# The *E. coli* PeptideAtlas Build: Characterizing the observed *Escherichia coli* pan-proteome and its post-translational modifications

**DOI:** 10.1101/2025.09.11.675345

**Authors:** Caroline Jachmann, Zhi Sun, Kevin Velghe, Florence Arsène-Ploetze, Aurélie Hirschler, Jasper Zuallaert, Christine Carapito, Robbin Bouwmeester, Kay Nieselt, Eric Deutsch, Lennart Martens, Ralf Gabriels, Tim Van Den Bossche

## Abstract

*Escherichia coli* is a widely used model organism in molecular biology. Despite its pivotal role, a comprehensive proteome resource covering the *E. coli* pan-proteome and its post-translational modifications (PTMs) has been lacking. Here we present the *E. coli* PeptideAtlas build, the first comprehensive pan-proteome analysis of *E. coli,* generated from 40 high-quality public and in-house datasets spanning a broad diversity of strains, sample types, and experimental conditions, and comprising over 73 million MS/MS spectra. All datasets were reprocessed using both a closed search (Trans-Proteomic Pipeline using MSFragger) and an open search (ionbot). The *E. coli* PeptideAtlas build provides evidence for 4,755 proteins, including 1,410 previously lacking protein-level support in UniProt. The resource offers protein coverage, modification sites, raw spectra with matched peptides, and manually annotated metadata for the *E. coli* pan proteome. PTM profiling identified over 10,000 modification sites, including phosphorylation (3,806), acetylation (754), methylation (730), glutathionylation (352) and phosphoribosylation (226). Analysis of the glutathionylation sites revealed potential links to metal binding regulation. We also detected proteins likely associated with phages, underscoring the value of pan-proteomic approaches for studying host-phage interactions. All identifications are publicly accessible and traceable through the PeptideAtlas interface. We expect that the *E. coli* PeptideAtlas build will provide a useful resource for the community, which supports, for example, targeted MS experiment design, PTM enrichment method development, and strain typing. It allows straightforward lookups of protein and peptide identifications and facilitates comparative proteomic analyses by enabling the assessment of protein presence and variability across different *E. coli* strains. The build is available at https://db.systemsbiology.net/sbeams/cgi/PeptideAtlas/buildDetails?atlas_build_id=585.

## Supplementary Table 3 for "The *E. coli* PeptideAtlas Build: Characterizing the observed *Escherichia coli* pan-proteome and its post-translational modifications" (part 1 of 3)

Modification	mod_pos_in_protein	protein_id	unimod_classification	Modified_Amino_Acid	unimod_id	mass_shift
Oxidation	122	P0ACF8	Artefact	M	35.0	15.994915
Oxidation	114	P0AAC0	Artefact	M	35.0	15.994915
Oxidation	68	P0A9P4	Artefact	M	35.0	15.994915
Oxidation	0	P0ABS1	Artefact	M	35.0	15.994915
Oxidation	229	P0A6B7	Artefact	M	35.0	15.994915
Oxidation	267	P0A9B2	Artefact	M	35.0	15.994915
Oxidation	160	P60438	Artefact	M	35.0	15.994915
Oxidation	164	P60438	Artefact	M	35.0	15.994915
Oxidation	42	P69428	Artefact	M	35.0	15.994915
Oxidation	71	P69776	Artefact	M	35.0	15.994915
Oxidation	85	P0A7J3	Artefact	M	35.0	15.994915
Oxidation	145	P23869	Artefact	M	35.0	15.994915
Oxidation	118	P0A9B2	Artefact	M	35.0	15.994915
Oxidation	2	P0AD49	Artefact	M	35.0	15.994915
Oxidation	12	P0A7K6	Artefact	M	35.0	15.994915
Oxidation	224	P0A9A6	Artefact	M	35.0	15.994915
Oxidation	53	P0A998	Artefact	M	35.0	15.994915
Oxidation	341	P27550	Artefact	M	35.0	15.994915
Oxidation	71	P0ABC3	Artefact	M	35.0	15.994915
Oxidation	73	P0A805	Artefact	M	35.0	15.994915
Oxidation	399	P0A6K6	Artefact	M	35.0	15.994915
Oxidation	346	P0AEX9	Artefact	M	35.0	15.994915
Oxidation	172	P0A9B2	Artefact	M	35.0	15.994915
Oxidation	438	P0A7E5	Artefact	M	35.0	15.994915
Oxidation	379	P08200	Artefact	M	35.0	15.994915
Oxidation	26	P0A7W7	Artefact	M	35.0	15.994915
Oxidation	123	P0ABD8	Artefact	M	35.0	15.994915
Oxidation	101	P02358	Artefact	M	35.0	15.994915
Oxidation	245	P30744	Artefact	M	35.0	15.994915
Oxidation	241	P0AAD6	Artefact	M	35.0	15.994915
Oxidation	204	P0A717	Artefact	M	35.0	15.994915
Oxidation	0	P0A7Z0	Artefact	M	35.0	15.994915
Oxidation	421	P0A9W3	Artefact	M	35.0	15.994915
Oxidation	395	P0A9P0	Artefact	M	35.0	15.994915
Oxidation	224	P60422	Artefact	M	35.0	15.994915
Oxidation	459	P04079	Artefact	M	35.0	15.994915
Oxidation	36	P21599	Artefact	M	35.0	15.994915
Oxidation	213	P0A887	Artefact	M	35.0	15.994915
Oxidation	164	P24215	Artefact	M	35.0	15.994915
Oxidation	302	P0A6A3	Artefact	M	35.0	15.994915
Oxidation	29	P0A7M6	Artefact	M	35.0	15.994915
Oxidation	66	P0A7B8	Artefact	M	35.0	15.994915
Oxidation	300	P02930	Artefact	M	35.0	15.994915
Oxidation	129	P62399	Artefact	M	35.0	15.994915
Oxidation	13	P45578	Artefact	M	35.0	15.994915
Oxidation	210	P0AA16	Artefact	M	35.0	15.994915
Oxidation	51	P0A7J3	Artefact	M	35.0	15.994915
Oxidation	42	P0DTT0	Artefact	M	35.0	15.994915
Oxidation	258	P0AEP3	Artefact	M	35.0	15.994915
Oxidation	135	P07014	Artefact	M	35.0	15.994915
Oxidation	32	P0A6Y1	Artefact	M	35.0	15.994915
Oxidation	23	P0ABA6	Artefact	M	35.0	15.994915
Oxidation	0	P0AAD6	Artefact	M	35.0	15.994915
Oxidation	42	P0A6Q3	Artefact	M	35.0	15.994915
Oxidation	18	P0AD61	Artefact	M	35.0	15.994915
Oxidation	77	P0A715	Artefact	M	35.0	15.994915
Oxidation	43	P0A825	Artefact	M	35.0	15.994915
Oxidation	546	P0AG67	Artefact	M	35.0	15.994915
Oxidation	225	P60785	Artefact	M	35.0	15.994915
Oxidation	23	P0A7C2	Artefact	M	35.0	15.994915
Oxidation	0	P0A6F9	Artefact	M	35.0	15.994915
Oxidation	298	P09394	Artefact	M	35.0	15.994915
Oxidation	112	P0ABH7	Artefact	M	35.0	15.994915
Oxidation	187	P60723	Artefact	M	35.0	15.994915
Oxidation	56	P06996	Artefact	M	35.0	15.994915
Oxidation	397	P0A850	Artefact	M	35.0	15.994915
Oxidation	615	P00864	Artefact	M	35.0	15.994915
Oxidation	0	P00579	Artefact	M	35.0	15.994915
Oxidation	123	P0A7V8	Artefact	M	35.0	15.994915
Oxidation	584	P0ABI8	Artefact	M	35.0	15.994915
Oxidation	131	P60422	Artefact	M	35.0	15.994915
Oxidation	169	P0A6P9	Artefact	M	35.0	15.994915
Oxidation	244	P0AGE9	Artefact	M	35.0	15.994915
Oxidation	407	P36683	Artefact	M	35.0	15.994915
Oxidation	419	P36683	Artefact	M	35.0	15.994915
Oxidation	23	P0AG44	Artefact	M	35.0	15.994915
Oxidation	93	P04079	Artefact	M	35.0	15.994915
Oxidation	343	P0A9A6	Artefact	M	35.0	15.994915
Oxidation	301	P0ABH7	Artefact	M	35.0	15.994915
Oxidation	258	P0A6Y8	Artefact	M	35.0	15.994915
Oxidation	0	P0AC44	Artefact	M	35.0	15.994915
Oxidation	37	P62399	Artefact	M	35.0	15.994915
Oxidation	60	P0ADB1	Artefact	M	35.0	15.994915
Oxidation	93	P25526	Artefact	M	35.0	15.994915
Oxidation	392	P08997	Artefact	M	35.0	15.994915
Oxidation	226	P61889	Artefact	M	35.0	15.994915
Oxidation	21	P21170	Artefact	M	35.0	15.994915
Oxidation	316	P0A8M3	Artefact	M	35.0	15.994915
Oxidation	497	P63284	Artefact	M	35.0	15.994915
Oxidation	87	P0A7R5	Artefact	M	35.0	15.994915
Oxidation	0	P0AB91	Artefact	M	35.0	15.994915
Oxidation	191	P37440	Artefact	M	35.0	15.994915
Oxidation	703	P0A8V2	Artefact	M	35.0	15.994915
Oxidation	212	P0A853	Artefact	M	35.0	15.994915
Oxidation	54	P0A799	Artefact	M	35.0	15.994915
Oxidation	332	P27302	Artefact	M	35.0	15.994915
Oxidation	587	P0A6Y8	Artefact	M	35.0	15.994915
Oxidation	56	P0ABB4	Artefact	M	35.0	15.994915
Oxidation	40	P0A917	Artefact	M	35.0	15.994915
Oxidation	125	P0A9U3	Artefact	M	35.0	15.994915
Oxidation	18	P0A6Y8	Artefact	M	35.0	15.994915
Oxidation	59	P02931	Artefact	M	35.0	15.994915
Oxidation	172	P0AEK4	Artefact	M	35.0	15.994915
Oxidation	176	P0AEK4	Artefact	M	35.0	15.994915
Oxidation	524	P0A8T7	Artefact	M	35.0	15.994915
Oxidation	6	P0ADY3	Artefact	M	35.0	15.994915
Oxidation	279	P0A825	Artefact	M	35.0	15.994915
Oxidation	636	P0AAI3	Artefact	M	35.0	15.994915
Oxidation	249	P31979	Artefact	M	35.0	15.994915
Oxidation	196	P0A761	Artefact	M	35.0	15.994915
Oxidation	48	P0A9P6	Artefact	M	35.0	15.994915
Oxidation	28	P0A6B7	Artefact	M	35.0	15.994915
Oxidation	123	P0A836	Artefact	M	35.0	15.994915
Oxidation	10	P0A8B5	Artefact	M	35.0	15.994915
Oxidation	184	P0A6P9	Artefact	M	35.0	15.994915
Oxidation	328	P35340	Artefact	M	35.0	15.994915
Oxidation	228	P0A9B2	Artefact	M	35.0	15.994915
Oxidation	340	P0AG30	Artefact	M	35.0	15.994915
Oxidation	107	P63020	Artefact	M	35.0	15.994915
Oxidation	360	P0A7E5	Artefact	M	35.0	15.994915
Oxidation	50	P69776	Artefact	M	35.0	15.994915
Oxidation	121	P0A9Q1	Artefact	M	35.0	15.994915
Oxidation	598	P0A6Y8	Artefact	M	35.0	15.994915
Oxidation	287	P0ABJ1	Artefact	M	35.0	15.994915
Oxidation	289	P0ABJ1	Artefact	M	35.0	15.994915
Oxidation	302	P0ABJ1	Artefact	M	35.0	15.994915
Oxidation	402	P63284	Artefact	M	35.0	15.994915
Oxidation	46	P0AEG6	Artefact	M	35.0	15.994915
Oxidation	22	P16095	Artefact	M	35.0	15.994915
Oxidation	116	P0A7J7	Artefact	M	35.0	15.994915
Oxidation	124	P0A7J7	Artefact	M	35.0	15.994915
Oxidation	263	P75691	Artefact	M	35.0	15.994915
Oxidation	373	P0A8M3	Artefact	M	35.0	15.994915
Oxidation	147	P0A715	Artefact	M	35.0	15.994915
Oxidation	78	P0AAT9	Artefact	M	35.0	15.994915
Oxidation	396	P0A705	Artefact	M	35.0	15.994915
Oxidation	0	P0AG30	Artefact	M	35.0	15.994915
Oxidation	200	P37747	Artefact	M	35.0	15.994915
Oxidation	50	P0A850	Artefact	M	35.0	15.994915
Oxidation	112	P0ADW3	Artefact	M	35.0	15.994915
Oxidation	47	P65556	Artefact	M	35.0	15.994915
Oxidation	184	P0A799	Artefact	M	35.0	15.994915
Oxidation	17	P0A858	Artefact	M	35.0	15.994915
Oxidation	458	P0A8V2	Artefact	M	35.0	15.994915
Oxidation	172	P29012	Artefact	M	35.0	15.994915
Oxidation	146	P0A6M8	Artefact	M	35.0	15.994915
Oxidation	43	P0A917	Artefact	M	35.0	15.994915
Oxidation	60	P37689	Artefact	M	35.0	15.994915
Oxidation	20	P69441	Artefact	M	35.0	15.994915
Oxidation	84	P0A7R9	Artefact	M	35.0	15.994915
Oxidation	0	P64540	Artefact	M	35.0	15.994915
Oxidation	251	P0A9P0	Artefact	M	35.0	15.994915
Oxidation	199	P0A8A0	Artefact	M	35.0	15.994915
Oxidation	20	P02358	Artefact	M	35.0	15.994915
Oxidation	5	P76535	Artefact	M	35.0	15.994915
Oxidation	37	P0A6H5	Artefact	M	35.0	15.994915
Oxidation	6	P0A858	Artefact	M	35.0	15.994915
Oxidation	0	P0A998	Artefact	M	35.0	15.994915
Oxidation	213	P0A9L8	Artefact	M	35.0	15.994915
Oxidation	185	P76536	Artefact	M	35.0	15.994915
Oxidation	128	P0A9B2	Artefact	M	35.0	15.994915
Oxidation	22	P30744	Artefact	M	35.0	15.994915
Oxidation	197	P0ADS6	Artefact	M	35.0	15.994915
Oxidation	99	P60560	Artefact	M	35.0	15.994915
Oxidation	145	P60422	Artefact	M	35.0	15.994915
Oxidation	21	P0A7M9	Artefact	M	35.0	15.994915
Oxidation	244	P0AG30	Artefact	M	35.0	15.994915
Oxidation	330	P0ABC7	Artefact	M	35.0	15.994915
Oxidation	230	P0A908	Artefact	M	35.0	15.994915
Oxidation	113	P0A790	Artefact	M	35.0	15.994915
Oxidation	5	P0A799	Artefact	M	35.0	15.994915
Oxidation	22	P0C079	Artefact	M	35.0	15.994915
Oxidation	307	P0ABJ1	Artefact	M	35.0	15.994915
Oxidation	53	P0ACB2	Artefact	M	35.0	15.994915
Oxidation	168	P0A9Q1	Artefact	M	35.0	15.994915
Oxidation	64	P0ADF8	Artefact	M	35.0	15.994915
Oxidation	274	P0ABH7	Artefact	M	35.0	15.994915
Oxidation	124	P0AFF6	Artefact	M	35.0	15.994915
Oxidation	59	P69783	Artefact	M	35.0	15.994915
Oxidation	130	P0ADE6	Artefact	M	35.0	15.994915
Oxidation	19	P07014	Artefact	M	35.0	15.994915
Oxidation	81	P61175	Artefact	M	35.0	15.994915
Oxidation	51	P0ABD3	Artefact	M	35.0	15.994915
Oxidation	244	P0ABJ1	Artefact	M	35.0	15.994915
Oxidation	518	P05055	Artefact	M	35.0	15.994915
Oxidation	155	P0ABA6	Artefact	M	35.0	15.994915
Oxidation	582	P27302	Artefact	M	35.0	15.994915
Oxidation	67	P0ACU7	Artefact	M	35.0	15.994915
Oxidation	205	P0AEK4	Artefact	M	35.0	15.994915
Oxidation	28	P0A9A6	Artefact	M	35.0	15.994915
Oxidation	253	P0AFF6	Artefact	M	35.0	15.994915
Oxidation	0	Q46856	Artefact	M	35.0	15.994915
Oxidation	9	P0AD49	Artefact	M	35.0	15.994915
Oxidation	0	P05055	Artefact	M	35.0	15.994915
Oxidation	590	P33602	Artefact	M	35.0	15.994915
Oxidation	736	P63284	Artefact	M	35.0	15.994915
Oxidation	500	P08839	Artefact	M	35.0	15.994915
Oxidation	151	P63224	Artefact	M	35.0	15.994915
Oxidation	153	P0AC33	Artefact	M	35.0	15.994915
Oxidation	72	P0A9K3	Artefact	M	35.0	15.994915
Oxidation	152	P0ABQ2	Artefact	M	35.0	15.994915
Oxidation	0	P0A850	Artefact	M	35.0	15.994915
Oxidation	189	P0ACJ8	Artefact	M	35.0	15.994915
Oxidation	17	P37188	Artefact	M	35.0	15.994915
Oxidation	100	P0A8F0	Artefact	M	35.0	15.994915
Oxidation	539	P36683	Artefact	M	35.0	15.994915
Oxidation	0	P33232	Artefact	M	35.0	15.994915
Oxidation	80	P0A7S9	Artefact	M	35.0	15.994915
Oxidation	80	P0A6R3	Artefact	M	35.0	15.994915
Oxidation	13	P0AA16	Artefact	M	35.0	15.994915
Oxidation	199	P0A6B7	Artefact	M	35.0	15.994915
Oxidation	428	P0A8V2	Artefact	M	35.0	15.994915
Oxidation	169	P0A796	Artefact	M	35.0	15.994915
Oxidation	254	P0A817	Artefact	M	35.0	15.994915
Oxidation	186	P00954	Artefact	M	35.0	15.994915
Oxidation	348	P0AEI1	Artefact	M	35.0	15.994915
Oxidation	474	P13035	Artefact	M	35.0	15.994915
Oxidation	527	P36683	Artefact	M	35.0	15.994915
Oxidation	0	P63224	Artefact	M	35.0	15.994915
Oxidation	0	P0AG48	Artefact	M	35.0	15.994915
Oxidation	0	P0ADY3	Artefact	M	35.0	15.994915
Oxidation	53	P0A7U7	Artefact	M	35.0	15.994915
Oxidation	30	P0AD61	Artefact	M	35.0	15.994915
Oxidation	48	P23869	Artefact	M	35.0	15.994915
Oxidation	157	P0ACJ8	Artefact	M	35.0	15.994915
Oxidation	191	P0A8T7	Artefact	M	35.0	15.994915
Oxidation	243	P0A9M0	Artefact	M	35.0	15.994915
Oxidation	200	P60422	Artefact	M	35.0	15.994915
Oxidation	79	P0A6R3	Artefact	M	35.0	15.994915
Oxidation	141	P0A707	Artefact	M	35.0	15.994915
Oxidation	58	P0A9Q7	Artefact	M	35.0	15.994915
Oxidation	144	P07118	Artefact	M	35.0	15.994915
Oxidation	87	P0A7X3	Artefact	M	35.0	15.994915
Oxidation	551	P0A940	Artefact	M	35.0	15.994915
Oxidation	21	P37744	Artefact	M	35.0	15.994915
Oxidation	435	P21165	Artefact	M	35.0	15.994915
Oxidation	0	P76576	Artefact	M	35.0	15.994915
Oxidation	147	P0ABA4	Artefact	M	35.0	15.994915
Oxidation	258	P0A9Q5	Artefact	M	35.0	15.994915
Oxidation	91	P0AA10	Artefact	M	35.0	15.994915
Oxidation	86	P0ABD8	Artefact	M	35.0	15.994915
Oxidation	442	P63284	Artefact	M	35.0	15.994915
Oxidation	696	P0A8T7	Artefact	M	35.0	15.994915
Oxidation	697	P0A8T7	Artefact	M	35.0	15.994915
Oxidation	214	P0AEE5	Artefact	M	35.0	15.994915
Oxidation	485	P36683	Artefact	M	35.0	15.994915
Oxidation	8	P0A9C5	Artefact	M	35.0	15.994915
Oxidation	164	P0A7G6	Artefact	M	35.0	15.994915
Oxidation	49	P0A6M8	Artefact	M	35.0	15.994915
Oxidation	52	P0A6M8	Artefact	M	35.0	15.994915
Oxidation	171	P27306	Artefact	M	35.0	15.994915
Oxidation	193	P0ABB4	Artefact	M	35.0	15.994915
Oxidation	155	P0ABB0	Artefact	M	35.0	15.994915
Oxidation	183	P24182	Artefact	M	35.0	15.994915
Oxidation	280	P31979	Artefact	M	35.0	15.994915
Oxidation	320	P0AFJ7	Artefact	M	35.0	15.994915
Oxidation	27	P0A7B8	Artefact	M	35.0	15.994915
Oxidation	413	P0ABZ6	Artefact	M	35.0	15.994915
Oxidation	65	P0A7U3	Artefact	M	35.0	15.994915
Oxidation	209	P0ABB4	Artefact	M	35.0	15.994915
Oxidation	8	P02358	Artefact	M	35.0	15.994915
Oxidation	356	P0AGD7	Artefact	M	35.0	15.994915
Oxidation	694	P32176	Artefact	M	35.0	15.994915
Oxidation	210	P0A7V3	Artefact	M	35.0	15.994915
Oxidation	30	P0A6T5	Artefact	M	35.0	15.994915
Oxidation	188	P0A850	Artefact	M	35.0	15.994915
Oxidation	339	P00934	Artefact	M	35.0	15.994915
Oxidation	227	P0A9L8	Artefact	M	35.0	15.994915
Oxidation	0	P31057	Artefact	M	35.0	15.994915
Oxidation	417	P05055	Artefact	M	35.0	15.994915
Oxidation	156	P68767	Artefact	M	35.0	15.994915
Oxidation	215	P0A9P4	Artefact	M	35.0	15.994915
Oxidation	189	P0AAI3	Artefact	M	35.0	15.994915
Oxidation	64	P0AFK9	Artefact	M	35.0	15.994915
Oxidation	101	P08997	Artefact	M	35.0	15.994915
Oxidation	224	P0AC41	Artefact	M	35.0	15.994915
Oxidation	185	P35340	Artefact	M	35.0	15.994915
Oxidation	50	P0ACY3	Artefact	M	35.0	15.994915
Oxidation	82	P0AEG4	Artefact	M	35.0	15.994915
Oxidation	51	P0A9Q7	Artefact	M	35.0	15.994915
Oxidation	22	P0AD61	Artefact	M	35.0	15.994915
Oxidation	475	P0A7E5	Artefact	M	35.0	15.994915
Oxidation	108	P0A7G2	Artefact	M	35.0	15.994915
Oxidation	146	P0A7W1	Artefact	M	35.0	15.994915
Oxidation	151	P0A7W1	Artefact	M	35.0	15.994915
Oxidation	184	P0A6L0	Artefact	M	35.0	15.994915
Oxidation	14	P0A6L0	Artefact	M	35.0	15.994915
Oxidation	364	Q46856	Artefact	M	35.0	15.994915
Oxidation	88	P0ABB4	Artefact	M	35.0	15.994915
Oxidation	97	P0ABB4	Artefact	M	35.0	15.994915
Oxidation	61	P0ABS1	Artefact	M	35.0	15.994915
Oxidation	7	P0A6X7	Artefact	M	35.0	15.994915
Oxidation	75	P0ACA3	Artefact	M	35.0	15.994915
Oxidation	781	P0A705	Artefact	M	35.0	15.994915
Oxidation	226	P0ABB4	Artefact	M	35.0	15.994915
Oxidation	341	P0A8N3	Artefact	M	35.0	15.994915
Oxidation	134	P0A707	Artefact	M	35.0	15.994915
Oxidation	294	P61889	Artefact	M	35.0	15.994915
Oxidation	114	P0AEQ3	Artefact	M	35.0	15.994915
Oxidation	277	P0A9Q5	Artefact	M	35.0	15.994915
Oxidation	337	P23843	Artefact	M	35.0	15.994915
Oxidation	0	P07012	Artefact	M	35.0	15.994915
Oxidation	273	P76177	Artefact	M	35.0	15.994915
Oxidation	267	P69831	Artefact	M	35.0	15.994915
Oxidation	104	P00579	Artefact	M	35.0	15.994915
Oxidation	655	P27298	Artefact	M	35.0	15.994915
Oxidation	476	P09373	Artefact	M	35.0	15.994915
Oxidation	39	P0AEE5	Artefact	M	35.0	15.994915
Oxidation	0	P0A7R1	Artefact	M	35.0	15.994915
Oxidation	232	P0A9P0	Artefact	M	35.0	15.994915
Oxidation	261	P0AEB2	Artefact	M	35.0	15.994915
Oxidation	93	P0A6P9	Artefact	M	35.0	15.994915
Oxidation	616	P0A6M8	Artefact	M	35.0	15.994915
Oxidation	304	P0AFF6	Artefact	M	35.0	15.994915
Oxidation	25	P21179	Artefact	M	35.0	15.994915
Oxidation	267	P69797	Artefact	M	35.0	15.994915
Oxidation	226	P36680	Artefact	M	35.0	15.994915
Oxidation	91	P0A8B5	Artefact	M	35.0	15.994915
Oxidation	98	P0A8B5	Artefact	M	35.0	15.994915
Oxidation	118	P0AGE9	Artefact	M	35.0	15.994915
Oxidation	69	P0AD49	Artefact	M	35.0	15.994915
Oxidation	188	P0A717	Artefact	M	35.0	15.994915
Oxidation	8	P0AG86	Artefact	M	35.0	15.994915
Oxidation	644	P33602	Artefact	M	35.0	15.994915
Oxidation	1039	P0A8T7	Artefact	M	35.0	15.994915
Oxidation	629	P36683	Artefact	M	35.0	15.994915
Oxidation	536	P0A9P6	Artefact	M	35.0	15.994915
Oxidation	110	P0ADV7	Artefact	M	35.0	15.994915
Oxidation	97	P0ADV1	Artefact	M	35.0	15.994915
Oxidation	103	P0A9P0	Artefact	M	35.0	15.994915
Oxidation	159	P0ABB4	Artefact	M	35.0	15.994915
Oxidation	31	P0ABS1	Artefact	M	35.0	15.994915
Oxidation	0	P0AFX4	Artefact	M	35.0	15.994915
Oxidation	377	P0A705	Artefact	M	35.0	15.994915
Oxidation	0	P0AFD1	Artefact	M	35.0	15.994915
Oxidation	681	P0A6M8	Artefact	M	35.0	15.994915
Oxidation	394	P23847	Artefact	M	35.0	15.994915
Oxidation	28	P0A6Y1	Artefact	M	35.0	15.994915
Oxidation	342	P76558	Artefact	M	35.0	15.994915
Oxidation	60	P0AEE5	Artefact	M	35.0	15.994915
Oxidation	373	P0A850	Artefact	M	35.0	15.994915
Oxidation	482	P0ABB0	Artefact	M	35.0	15.994915
Oxidation	0	P23869	Artefact	M	35.0	15.994915
Oxidation	318	P0A9P0	Artefact	M	35.0	15.994915
Oxidation	87	P0AC41	Artefact	M	35.0	15.994915
Oxidation	403	P0AC33	Artefact	M	35.0	15.994915
Oxidation	421	P31120	Artefact	M	35.0	15.994915
Oxidation	311	P0A717	Artefact	M	35.0	15.994915
Oxidation	108	P0AC02	Artefact	M	35.0	15.994915
Oxidation	680	P0A705	Artefact	M	35.0	15.994915
Oxidation	82	P23857	Artefact	M	35.0	15.994915
Oxidation	346	P17952	Artefact	M	35.0	15.994915
Oxidation	95	P0AE08	Artefact	M	35.0	15.994915
Oxidation	618	P0A8M3	Artefact	M	35.0	15.994915
Oxidation	331	P0A8M3	Artefact	M	35.0	15.994915
Oxidation	169	P0A707	Artefact	M	35.0	15.994915
Oxidation	42	P0A8G6	Artefact	M	35.0	15.994915
Oxidation	667	P05055	Artefact	M	35.0	15.994915
Oxidation	48	P0ABK5	Artefact	M	35.0	15.994915
Oxidation	315	P0ABC3	Artefact	M	35.0	15.994915
Oxidation	234	P02925	Artefact	M	35.0	15.994915
Oxidation	432	P37773	Artefact	M	35.0	15.994915
Oxidation	25	P0AF93	Artefact	M	35.0	15.994915
Oxidation	643	P0A8T7	Artefact	M	35.0	15.994915
Oxidation	202	P0A6P1	Artefact	M	35.0	15.994915
Oxidation	88	P0A6Y8	Artefact	M	35.0	15.994915
Oxidation	847	P00582	Artefact	M	35.0	15.994915
Oxidation	43	P0A7U3	Artefact	M	35.0	15.994915
Oxidation	0	P0A7Z4	Artefact	M	35.0	15.994915
Oxidation	251	P0A6B7	Artefact	M	35.0	15.994915
Oxidation	1179	P0A8V2	Artefact	M	35.0	15.994915
Oxidation	290	P0A9X4	Artefact	M	35.0	15.994915
Oxidation	772	P36683	Artefact	M	35.0	15.994915
Oxidation	367	P0A9W3	Artefact	M	35.0	15.994915
Oxidation	325	P21645	Artefact	M	35.0	15.994915
Oxidation	158	P0AEK4	Artefact	M	35.0	15.994915
Oxidation	373	P37689	Artefact	M	35.0	15.994915
Oxidation	493	P23847	Artefact	M	35.0	15.994915
Oxidation	70	P0AEG6	Artefact	M	35.0	15.994915
Oxidation	298	P75876	Artefact	M	35.0	15.994915
Oxidation	3	P0ACG1	Artefact	M	35.0	15.994915
Oxidation	46	P0AG51	Artefact	M	35.0	15.994915
Oxidation	53	P0AG51	Artefact	M	35.0	15.994915
Oxidation	262	P08142	Artefact	M	35.0	15.994915
Oxidation	193	P0A850	Artefact	M	35.0	15.994915
Oxidation	9	P0A7W7	Artefact	M	35.0	15.994915
Oxidation	60	P0A6G7	Artefact	M	35.0	15.994915
Oxidation	113	P63020	Artefact	M	35.0	15.994915
Oxidation	0	P08997	Artefact	M	35.0	15.994915
Oxidation	56	P0ABU5	Artefact	M	35.0	15.994915
Oxidation	109	P0A6Y8	Artefact	M	35.0	15.994915
Oxidation	71	P0A9R4	Artefact	M	35.0	15.994915
Oxidation	7	P0A9M2	Artefact	M	35.0	15.994915
Oxidation	398	P0ABH7	Artefact	M	35.0	15.994915
Oxidation	403	P0ABH7	Artefact	M	35.0	15.994915
Oxidation	273	P23843	Artefact	M	35.0	15.994915
Oxidation	0	P0AA04	Artefact	M	35.0	15.994915
Oxidation	293	P0C0V0	Artefact	M	35.0	15.994915
Oxidation	24	P0A6R0	Artefact	M	35.0	15.994915
Oxidation	148	P08200	Artefact	M	35.0	15.994915
Oxidation	671	P27298	Artefact	M	35.0	15.994915
Oxidation	390	P21889	Artefact	M	35.0	15.994915
Oxidation	297	P0A825	Artefact	M	35.0	15.994915
Oxidation	371	P0A8T7	Artefact	M	35.0	15.994915
Oxidation	82	P0A8F0	Artefact	M	35.0	15.994915
Oxidation	83	P0A8F0	Artefact	M	35.0	15.994915
Oxidation	229	P24215	Artefact	M	35.0	15.994915
Oxidation	301	P08839	Artefact	M	35.0	15.994915
Oxidation	142	P63284	Artefact	M	35.0	15.994915
Oxidation	16	P62399	Artefact	M	35.0	15.994915
Oxidation	25	P62399	Artefact	M	35.0	15.994915
Oxidation	326	P0AG30	Artefact	M	35.0	15.994915
Oxidation	2	P0A7W7	Artefact	M	35.0	15.994915
Oxidation	133	P0A6G7	Artefact	M	35.0	15.994915
Oxidation	148	P0ABC7	Artefact	M	35.0	15.994915
Oxidation	71	P0A9M8	Artefact	M	35.0	15.994915
Oxidation	0	P06610	Artefact	M	35.0	15.994915
Oxidation	19	P0AC41	Artefact	M	35.0	15.994915
Oxidation	450	P37689	Artefact	M	35.0	15.994915
Oxidation	309	P0AD61	Artefact	M	35.0	15.994915
Oxidation	95	P0A7W7	Artefact	M	35.0	15.994915
Oxidation	1169	P0A8V2	Artefact	M	35.0	15.994915
Oxidation	18	P0A6G7	Artefact	M	35.0	15.994915
Oxidation	56	P0A7X3	Artefact	M	35.0	15.994915
Oxidation	168	P14175	Artefact	M	35.0	15.994915
Oxidation	104	P0ADY7	Artefact	M	35.0	15.994915
Oxidation	127	P0A6P9	Artefact	M	35.0	15.994915
Oxidation	67	P33602	Artefact	M	35.0	15.994915
Oxidation	160	P0ABB4	Artefact	M	35.0	15.994915
Oxidation	368	P05055	Artefact	M	35.0	15.994915
Oxidation	464	P36683	Artefact	M	35.0	15.994915
Oxidation	475	P23843	Artefact	M	35.0	15.994915
Oxidation	15	P0AF08	Artefact	M	35.0	15.994915
Oxidation	126	P0AEK4	Artefact	M	35.0	15.994915
Oxidation	123	P0AEB2	Artefact	M	35.0	15.994915
Oxidation	313	P00509	Artefact	M	35.0	15.994915
Oxidation	364	P0AG90	Artefact	M	35.0	15.994915
Oxidation	144	P0A8L1	Artefact	M	35.0	15.994915
Oxidation	1229	P0A8V2	Artefact	M	35.0	15.994915
Oxidation	82	P0A805	Artefact	M	35.0	15.994915
Oxidation	73	P0A9M2	Artefact	M	35.0	15.994915
Oxidation	192	P0AG67	Artefact	M	35.0	15.994915
Oxidation	521	P0A6M8	Artefact	M	35.0	15.994915
Oxidation	47	P0ABB0	Artefact	M	35.0	15.994915
Oxidation	536	P05055	Artefact	M	35.0	15.994915
Oxidation	342	P0A9G6	Artefact	M	35.0	15.994915
Oxidation	243	P0A847	Artefact	M	35.0	15.994915
Oxidation	168	P35340	Artefact	M	35.0	15.994915
Oxidation	12	P0A6D7	Artefact	M	35.0	15.994915
Oxidation	415	P0DTT0	Artefact	M	35.0	15.994915
Oxidation	16	P61517	Artefact	M	35.0	15.994915
Oxidation	143	P69783	Artefact	M	35.0	15.994915
Oxidation	69	P0ABD8	Artefact	M	35.0	15.994915
Oxidation	80	P0AA16	Artefact	M	35.0	15.994915
Oxidation	96	P0A7L0	Artefact	M	35.0	15.994915
Oxidation	135	P0ABF6	Artefact	M	35.0	15.994915
Oxidation	155	P0A836	Artefact	M	35.0	15.994915
Oxidation	36	P0A8K5	Artefact	M	35.0	15.994915
Oxidation	16	P0A746	Artefact	M	35.0	15.994915
Oxidation	51	P0ABB0	Artefact	M	35.0	15.994915
Oxidation	287	P0AFF6	Artefact	M	35.0	15.994915
Oxidation	46	P0AEQ1	Artefact	M	35.0	15.994915
Oxidation	52	P0ABD8	Artefact	M	35.0	15.994915
Oxidation	33	P69441	Artefact	M	35.0	15.994915
Oxidation	204	P0AEE5	Artefact	M	35.0	15.994915
Oxidation	107	P06999	Artefact	M	35.0	15.994915
Oxidation	366	P08200	Artefact	M	35.0	15.994915
Oxidation	241	P63284	Artefact	M	35.0	15.994915
Oxidation	6	P0AAC0	Artefact	M	35.0	15.994915
Oxidation	379	P0A799	Artefact	M	35.0	15.994915
Oxidation	169	P0A8J8	Artefact	M	35.0	15.994915
Oxidation	256	P0AFM2	Artefact	M	35.0	15.994915
Oxidation	456	P27302	Artefact	M	35.0	15.994915
Oxidation	312	P31224	Artefact	M	35.0	15.994915
Oxidation	256	P69831	Artefact	M	35.0	15.994915
Oxidation	35	P0A968	Artefact	M	35.0	15.994915
Oxidation	592	P0AAI3	Artefact	M	35.0	15.994915
Oxidation	152	P0ADG7	Artefact	M	35.0	15.994915
Oxidation	119	P0ABD3	Artefact	M	35.0	15.994915
Oxidation	24	P45578	Artefact	M	35.0	15.994915
Oxidation	573	P0A6M8	Artefact	M	35.0	15.994915
Oxidation	425	P0ADR8	Artefact	M	35.0	15.994915
Oxidation	40	P0ADE8	Artefact	M	35.0	15.994915
Oxidation	101	P02925	Artefact	M	35.0	15.994915
Oxidation	174	P0AF18	Artefact	M	35.0	15.994915
Oxidation	65	P08200	Artefact	M	35.0	15.994915
Oxidation	75	P0ABB0	Artefact	M	35.0	15.994915
Oxidation	85	P0ABB0	Artefact	M	35.0	15.994915
Oxidation	28	P0ACF8	Artefact	M	35.0	15.994915
Oxidation	5	P00926	Artefact	M	35.0	15.994915
Oxidation	179	P0A8T7	Artefact	M	35.0	15.994915
Oxidation	30	P02359	Artefact	M	35.0	15.994915
Oxidation	71	P0A8F4	Artefact	M	35.0	15.994915
Oxidation	210	P22259	Artefact	M	35.0	15.994915
Oxidation	193	P0AEB2	Artefact	M	35.0	15.994915
Oxidation	106	P07014	Artefact	M	35.0	15.994915
Oxidation	110	P0A6L0	Artefact	M	35.0	15.994915
Oxidation	33	P0A6P9	Artefact	M	35.0	15.994915
Oxidation	85	P0ABD3	Artefact	M	35.0	15.994915
Oxidation	47	P37188	Artefact	M	35.0	15.994915
Oxidation	104	P0A9G6	Artefact	M	35.0	15.994915
Oxidation	88	P0ACA3	Artefact	M	35.0	15.994915
Oxidation	204	P0A7Z4	Artefact	M	35.0	15.994915
Oxidation	20	P0A8M3	Artefact	M	35.0	15.994915
Oxidation	79	P0AF96	Artefact	M	35.0	15.994915
Oxidation	246	P09147	Artefact	M	35.0	15.994915
Oxidation	188	P60240	Artefact	M	35.0	15.994915
Oxidation	523	P36683	Artefact	M	35.0	15.994915
Oxidation	95	P62399	Artefact	M	35.0	15.994915
Oxidation	297	P0A8T7	Artefact	M	35.0	15.994915
Oxidation	135	P37665	Artefact	M	35.0	15.994915
Oxidation	264	P0AG14	Artefact	M	35.0	15.994915
Oxidation	23	P0A8B5	Artefact	M	35.0	15.994915
Oxidation	252	P27431	Artefact	M	35.0	15.994915
Oxidation	645	P0A940	Artefact	M	35.0	15.994915
Oxidation	62	P0A731	Artefact	M	35.0	15.994915
Oxidation	0	P15042	Artefact	M	35.0	15.994915
Oxidation	79	P75913	Artefact	M	35.0	15.994915
Oxidation	160	P0A9P6	Artefact	M	35.0	15.994915
Oxidation	109	P0AG44	Artefact	M	35.0	15.994915
Oxidation	10	P60906	Artefact	M	35.0	15.994915
Oxidation	208	P0A794	Artefact	M	35.0	15.994915
Oxidation	1188	P0A8T7	Artefact	M	35.0	15.994915
Oxidation	174	P0A9G6	Artefact	M	35.0	15.994915
Oxidation	292	P0AFM2	Artefact	M	35.0	15.994915
Oxidation	1314	P0A8V2	Artefact	M	35.0	15.994915
Oxidation	1318	P0A8V2	Artefact	M	35.0	15.994915
Oxidation	197	P0AC38	Artefact	M	35.0	15.994915
Oxidation	22	P27306	Artefact	M	35.0	15.994915
Oxidation	186	P08142	Artefact	M	35.0	15.994915
Oxidation	110	P39187	Artefact	M	35.0	15.994915
Oxidation	45	P0A9A9	Artefact	M	35.0	15.994915
Oxidation	311	P0A817	Artefact	M	35.0	15.994915
Oxidation	265	P0A825	Artefact	M	35.0	15.994915
Oxidation	304	P33599	Artefact	M	35.0	15.994915
Oxidation	275	P0ABB4	Artefact	M	35.0	15.994915
Oxidation	151	P37051	Artefact	M	35.0	15.994915
Oxidation	388	P0A6B7	Artefact	M	35.0	15.994915
Oxidation	273	P23894	Artefact	M	35.0	15.994915
Oxidation	662	P0A6M8	Artefact	M	35.0	15.994915
Oxidation	0	P0ABB0	Artefact	M	35.0	15.994915
Oxidation	211	P33599	Artefact	M	35.0	15.994915
Oxidation	1106	P0A8V2	Artefact	M	35.0	15.994915
Oxidation	1118	P0A8V2	Artefact	M	35.0	15.994915
Oxidation	283	P0AD61	Artefact	M	35.0	15.994915
Oxidation	198	P0A9M0	Artefact	M	35.0	15.994915
Oxidation	1024	P0A8T7	Artefact	M	35.0	15.994915
Oxidation	2	P25738	Artefact	M	35.0	15.994915
Oxidation	5	P0AB98	Artefact	M	35.0	15.994915
Oxidation	30	P0ABA4	Artefact	M	35.0	15.994915
Oxidation	715	P63284	Artefact	M	35.0	15.994915
Oxidation	51	P0ABD8	Artefact	M	35.0	15.994915
Oxidation	92	P0ABQ2	Artefact	M	35.0	15.994915
Oxidation	240	P69797	Artefact	M	35.0	15.994915
Oxidation	279	P0AD61	Artefact	M	35.0	15.994915
Oxidation	160	P0A6K6	Artefact	M	35.0	15.994915
Oxidation	48	P0A858	Artefact	M	35.0	15.994915
Oxidation	339	P0A6A3	Artefact	M	35.0	15.994915
Oxidation	200	P05852	Artefact	M	35.0	15.994915
Oxidation	268	P23843	Artefact	M	35.0	15.994915
Oxidation	201	P0ABH7	Artefact	M	35.0	15.994915
Oxidation	51	P30178	Artefact	M	35.0	15.994915
Oxidation	334	P0A9X4	Artefact	M	35.0	15.994915
Oxidation	200	P0ABH7	Artefact	M	35.0	15.994915
Oxidation	132	P31120	Artefact	M	35.0	15.994915
Oxidation	746	P0A8T7	Artefact	M	35.0	15.994915
Oxidation	24	P0A9M0	Artefact	M	35.0	15.994915
Oxidation	82	P0ABZ6	Artefact	M	35.0	15.994915
Oxidation	291	P0AGJ5	Artefact	M	35.0	15.994915
Oxidation	150	P0A6P9	Artefact	M	35.0	15.994915
Oxidation	59	P0A734	Artefact	M	35.0	15.994915
Oxidation	931	P0A8T7	Artefact	M	35.0	15.994915
Oxidation	209	P0AAB6	Artefact	M	35.0	15.994915
Oxidation	58	P0DMC7	Artefact	M	35.0	15.994915
Oxidation	114	P0ACJ8	Artefact	M	35.0	15.994915
Oxidation	0	P30850	Artefact	M	35.0	15.994915
Oxidation	314	P0A8V2	Artefact	M	35.0	15.994915
Oxidation	34	P0ACC7	Artefact	M	35.0	15.994915
Oxidation	294	P0A717	Artefact	M	35.0	15.994915
Oxidation	169	P22259	Artefact	M	35.0	15.994915
Oxidation	0	P0A9A6	Artefact	M	35.0	15.994915
Oxidation	28	P0AEU7	Artefact	M	35.0	15.994915
Oxidation	628	P63284	Artefact	M	35.0	15.994915
Oxidation	141	P0A7Z4	Artefact	M	35.0	15.994915
Oxidation	16	P0AF28	Artefact	M	35.0	15.994915
Oxidation	72	P07012	Artefact	M	35.0	15.994915
Oxidation	54	P33232	Artefact	M	35.0	15.994915
Oxidation	301	P0A8L1	Artefact	M	35.0	15.994915
Oxidation	52	P09394	Artefact	M	35.0	15.994915
Oxidation	427	P00926	Artefact	M	35.0	15.994915
Oxidation	129	P0A8T7	Artefact	M	35.0	15.994915
Oxidation	282	P09394	Artefact	M	35.0	15.994915
Oxidation	407	P0A6Y8	Artefact	M	35.0	15.994915
Oxidation	367	P31120	Artefact	M	35.0	15.994915
Oxidation	236	P0ADG4	Artefact	M	35.0	15.994915
Oxidation	124	P77395	Artefact	M	35.0	15.994915
Oxidation	542	P76558	Artefact	M	35.0	15.994915
Oxidation	142	P0AFD1	Artefact	M	35.0	15.994915
Oxidation	143	P0AFD1	Artefact	M	35.0	15.994915
Oxidation	50	P0A7Z4	Artefact	M	35.0	15.994915
Oxidation	151	P21889	Artefact	M	35.0	15.994915
Oxidation	163	P21889	Artefact	M	35.0	15.994915
Oxidation	67	P09394	Artefact	M	35.0	15.994915
Oxidation	23	P0AGE0	Artefact	M	35.0	15.994915
Oxidation	228	P0A715	Artefact	M	35.0	15.994915
Oxidation	740	P0A8V2	Artefact	M	35.0	15.994915
Oxidation	51	P0AF96	Artefact	M	35.0	15.994915
Oxidation	99	P0A927	Artefact	M	35.0	15.994915
Oxidation	163	P29217	Artefact	M	35.0	15.994915
Oxidation	742	P36683	Artefact	M	35.0	15.994915
Oxidation	777	P0A9M0	Artefact	M	35.0	15.994915
Oxidation	74	P0AG55	Artefact	M	35.0	15.994915
Oxidation	799	P0A8V2	Artefact	M	35.0	15.994915
Oxidation	8	P0A6L4	Artefact	M	35.0	15.994915
Oxidation	256	P36683	Artefact	M	35.0	15.994915
Oxidation	90	P0AB38	Artefact	M	35.0	15.994915
Oxidation	0	P08839	Artefact	M	35.0	15.994915
Oxidation	69	P0AEQ3	Artefact	M	35.0	15.994915
Oxidation	403	P0A6Y8	Artefact	M	35.0	15.994915
Oxidation	820	P0A8T7	Artefact	M	35.0	15.994915
Oxidation	821	P0A8T7	Artefact	M	35.0	15.994915
Oxidation	236	P0AEE5	Artefact	M	35.0	15.994915
Oxidation	0	P0ACR9	Artefact	M	35.0	15.994915
Oxidation	59	P0A858	Artefact	M	35.0	15.994915
Oxidation	81	P0A858	Artefact	M	35.0	15.994915
Oxidation	195	P0A6A3	Artefact	M	35.0	15.994915
Oxidation	114	P08997	Artefact	M	35.0	15.994915
Oxidation	0	P0ACZ4	Artefact	M	35.0	15.994915
Oxidation	109	P21888	Artefact	M	35.0	15.994915
Oxidation	84	P0ADS2	Artefact	M	35.0	15.994915
Oxidation	813	P07118	Artefact	M	35.0	15.994915
Oxidation	678	P0A9M8	Artefact	M	35.0	15.994915
Oxidation	291	P0A8L1	Artefact	M	35.0	15.994915
Oxidation	573	P0AAI3	Artefact	M	35.0	15.994915
Oxidation	15	P0A6E6	Artefact	M	35.0	15.994915
Oxidation	187	P0AEK2	Artefact	M	35.0	15.994915
Oxidation	151	P0AA16	Artefact	M	35.0	15.994915
Oxidation	101	P0A8T7	Artefact	M	35.0	15.994915
Oxidation	74	P0A6M8	Artefact	M	35.0	15.994915
Oxidation	218	P77674	Artefact	M	35.0	15.994915
Oxidation	323	P0AC38	Artefact	M	35.0	15.994915
Oxidation	131	P76027	Artefact	M	35.0	15.994915
Oxidation	122	P0AAI5	Artefact	M	35.0	15.994915
Oxidation	176	P0ABF6	Artefact	M	35.0	15.994915
Oxidation	443	P0AC33	Artefact	M	35.0	15.994915
Oxidation	72	P37188	Artefact	M	35.0	15.994915
Oxidation	201	P33599	Artefact	M	35.0	15.994915
Oxidation	261	P0ABB4	Artefact	M	35.0	15.994915
Oxidation	17	P0A7K2	Artefact	M	35.0	15.994915
Oxidation	26	P0A7K2	Artefact	M	35.0	15.994915
Oxidation	191	P21165	Artefact	M	35.0	15.994915
Oxidation	91	P0A8H6	Artefact	M	35.0	15.994915
Oxidation	561	P08839	Artefact	M	35.0	15.994915
Oxidation	289	P21889	Artefact	M	35.0	15.994915
Oxidation	69	P0A8P3	Artefact	M	35.0	15.994915
Oxidation	20	P69222	Artefact	M	35.0	15.994915
Oxidation	455	P0A9C5	Artefact	M	35.0	15.994915
Oxidation	40	P06992	Artefact	M	35.0	15.994915
Oxidation	494	P0A9W3	Artefact	M	35.0	15.994915
Oxidation	124	P36683	Artefact	M	35.0	15.994915
Oxidation	293	P11880	Artefact	M	35.0	15.994915
Oxidation	408	P0A6M8	Artefact	M	35.0	15.994915
Oxidation	312	P0A6J5	Artefact	M	35.0	15.994915
Oxidation	35	P0AGD7	Artefact	M	35.0	15.994915
Oxidation	200	P36683	Artefact	M	35.0	15.994915
Oxidation	153	P76558	Artefact	M	35.0	15.994915
Oxidation	239	P60560	Artefact	M	35.0	15.994915
Oxidation	97	P08839	Artefact	M	35.0	15.994915
Oxidation	284	P77173	Artefact	M	35.0	15.994915
Oxidation	12	P0AAI5	Artefact	M	35.0	15.994915
Oxidation	841	P32176	Artefact	M	35.0	15.994915
Oxidation	255	P0AFK9	Artefact	M	35.0	15.994915
Oxidation	20	P13024	Artefact	M	35.0	15.994915
Oxidation	166	Q46857	Artefact	M	35.0	15.994915
Oxidation	45	P0ADK0	Artefact	M	35.0	15.994915
Oxidation	133	P0AED0	Artefact	M	35.0	15.994915
Oxidation	142	P31802	Artefact	M	35.0	15.994915
Oxidation	48	P22255	Artefact	M	35.0	15.994915
Oxidation	49	P0A6E6	Artefact	M	35.0	15.994915
Oxidation	548	P0A9Q7	Artefact	M	35.0	15.994915
Oxidation	269	P21889	Artefact	M	35.0	15.994915
Oxidation	174	P0A6Y5	Artefact	M	35.0	15.994915
Oxidation	51	P0A7E5	Artefact	M	35.0	15.994915
Oxidation	357	P0A9G6	Artefact	M	35.0	15.994915
Oxidation	278	P0AFM2	Artefact	M	35.0	15.994915
Oxidation	251	P0A9K3	Artefact	M	35.0	15.994915
Oxidation	310	P00956	Artefact	M	35.0	15.994915
Oxidation	379	P0A8M0	Artefact	M	35.0	15.994915
Oxidation	138	P0A6J8	Artefact	M	35.0	15.994915
Oxidation	450	P0AD61	Artefact	M	35.0	15.994915
Oxidation	178	P0A9Q9	Artefact	M	35.0	15.994915
Oxidation	154	P09147	Artefact	M	35.0	15.994915
Oxidation	378	P23847	Artefact	M	35.0	15.994915
Oxidation	389	P0AG30	Artefact	M	35.0	15.994915
Oxidation	71	P06959	Artefact	M	35.0	15.994915
Oxidation	1094	P0A8T7	Artefact	M	35.0	15.994915
Oxidation	391	P05055	Artefact	M	35.0	15.994915
Oxidation	86	P0A8K1	Artefact	M	35.0	15.994915
Oxidation	101	P0AC41	Artefact	M	35.0	15.994915
Oxidation	92	P22524	Artefact	M	35.0	15.994915
Oxidation	43	P0ADG7	Artefact	M	35.0	15.994915
Oxidation	0	P0AF96	Artefact	M	35.0	15.994915
Oxidation	26	P36683	Artefact	M	35.0	15.994915
Oxidation	416	P77804	Artefact	M	35.0	15.994915
Oxidation	619	P0A9M8	Artefact	M	35.0	15.994915
Oxidation	379	P0ABB4	Artefact	M	35.0	15.994915
Oxidation	514	P0A8V2	Artefact	M	35.0	15.994915
Oxidation	350	P0ABC7	Artefact	M	35.0	15.994915
Oxidation	169	P0A6Y5	Artefact	M	35.0	15.994915
Oxidation	92	P0A8A2	Artefact	M	35.0	15.994915
Oxidation	724	P0A9Q7	Artefact	M	35.0	15.994915
Oxidation	0	P0DMC7	Artefact	M	35.0	15.994915
Oxidation	3	P0DMC7	Artefact	M	35.0	15.994915
Oxidation	30	P27302	Artefact	M	35.0	15.994915
Oxidation	182	P0A9W3	Artefact	M	35.0	15.994915
Oxidation	0	P0A9D8	Artefact	M	35.0	15.994915
Oxidation	487	P0A8V2	Artefact	M	35.0	15.994915
Oxidation	50	P67910	Artefact	M	35.0	15.994915
Oxidation	318	P02930	Artefact	M	35.0	15.994915
Oxidation	37	P0AA25	Artefact	M	35.0	15.994915
Oxidation	2	P0A6E6	Artefact	M	35.0	15.994915
Oxidation	118	P0A825	Artefact	M	35.0	15.994915
Oxidation	67	P0A8B5	Artefact	M	35.0	15.994915
Oxidation	343	P0A817	Artefact	M	35.0	15.994915
Oxidation	235	P0AC41	Artefact	M	35.0	15.994915
Oxidation	237	P0AAI5	Artefact	M	35.0	15.994915
Oxidation	122	P0A817	Artefact	M	35.0	15.994915
Oxidation	260	P0A6A3	Artefact	M	35.0	15.994915
Oxidation	12	P69913	Artefact	M	35.0	15.994915
Oxidation	396	P04079	Artefact	M	35.0	15.994915
Oxidation	587	P0ACY3	Artefact	M	35.0	15.994915
Oxidation	284	P23847	Artefact	M	35.0	15.994915
Oxidation	125	P27302	Artefact	M	35.0	15.994915
Oxidation	431	P0ABB4	Artefact	M	35.0	15.994915
Oxidation	445	P0ABB4	Artefact	M	35.0	15.994915
Oxidation	334	P31979	Artefact	M	35.0	15.994915
Oxidation	330	P0AG67	Artefact	M	35.0	15.994915
Oxidation	107	P0AC38	Artefact	M	35.0	15.994915
Oxidation	63	P0ACF8	Artefact	M	35.0	15.994915
Oxidation	726	P00864	Artefact	M	35.0	15.994915
Oxidation	56	P0AEK2	Artefact	M	35.0	15.994915
Oxidation	102	P0A9Q9	Artefact	M	35.0	15.994915
Oxidation	307	P0A9X4	Artefact	M	35.0	15.994915
Oxidation	195	P69451	Artefact	M	35.0	15.994915
Oxidation	34	P0AFG0	Artefact	M	35.0	15.994915
Oxidation	116	P0AC02	Artefact	M	35.0	15.994915
Oxidation	490	P05055	Artefact	M	35.0	15.994915
Oxidation	240	P0AD61	Artefact	M	35.0	15.994915
Oxidation	42	P0AFG0	Artefact	M	35.0	15.994915
Oxidation	134	P0ABH7	Artefact	M	35.0	15.994915
Oxidation	118	P60651	Artefact	M	35.0	15.994915
Oxidation	67	P0ABU2	Artefact	M	35.0	15.994915
Oxidation	297	P37095	Artefact	M	35.0	15.994915
Oxidation	612	P09323	Artefact	M	35.0	15.994915
Oxidation	60	P0A8J8	Artefact	M	35.0	15.994915
Oxidation	341	P0A705	Artefact	M	35.0	15.994915
Oxidation	360	P0A705	Artefact	M	35.0	15.994915
Oxidation	131	P0ABH7	Artefact	M	35.0	15.994915
Oxidation	282	P63284	Artefact	M	35.0	15.994915
Oxidation	69	P0A6T5	Artefact	M	35.0	15.994915
Oxidation	145	P23847	Artefact	M	35.0	15.994915
Oxidation	267	P0A796	Artefact	M	35.0	15.994915
Oxidation	0	P0AG67	Artefact	M	35.0	15.994915
Oxidation	0	P30744	Artefact	M	35.0	15.994915
Oxidation	92	P36683	Artefact	M	35.0	15.994915
Oxidation	120	P0AAI9	Artefact	M	35.0	15.994915
Oxidation	262	P0ABK5	Artefact	M	35.0	15.994915
Oxidation	41	P0A7Z0	Artefact	M	35.0	15.994915
Oxidation	50	P45799	Artefact	M	35.0	15.994915
Oxidation	117	P07395	Artefact	M	35.0	15.994915
Oxidation	420	P04805	Artefact	M	35.0	15.994915
Oxidation	107	P0AAX8	Artefact	M	35.0	15.994915
Oxidation	32	P07014	Artefact	M	35.0	15.994915
Oxidation	33	P07014	Artefact	M	35.0	15.994915
Oxidation	104	P77737	Artefact	M	35.0	15.994915
Oxidation	97	P0AEK2	Artefact	M	35.0	15.994915
Oxidation	146	P36683	Artefact	M	35.0	15.994915
Oxidation	81	P77475	Artefact	M	35.0	15.994915
Oxidation	285	P0AB71	Artefact	M	35.0	15.994915
Oxidation	281	P76558	Artefact	M	35.0	15.994915
Oxidation	133	P0AEK4	Artefact	M	35.0	15.994915
Oxidation	38	P76506	Artefact	M	35.0	15.994915
Oxidation	127	P0AF28	Artefact	M	35.0	15.994915
Oxidation	156	P0A6A3	Artefact	M	35.0	15.994915
Oxidation	1084	P0A8V2	Artefact	M	35.0	15.994915
Oxidation	101	P24178	Artefact	M	35.0	15.994915
Oxidation	181	P0A836	Artefact	M	35.0	15.994915
Oxidation	20	P0AG30	Artefact	M	35.0	15.994915
Oxidation	106	P0A7G2	Artefact	M	35.0	15.994915
Oxidation	389	P0A6H1	Artefact	M	35.0	15.994915
Oxidation	90	P76558	Artefact	M	35.0	15.994915
Oxidation	159	P0AEY5	Artefact	M	35.0	15.994915
Oxidation	133	P0A6L4	Artefact	M	35.0	15.994915
Oxidation	201	P0A6P9	Artefact	M	35.0	15.994915
Oxidation	106	P31547	Artefact	M	35.0	15.994915
Oxidation	462	P0AC38	Artefact	M	35.0	15.994915
Oxidation	308	P31979	Artefact	M	35.0	15.994915
Oxidation	217	P02925	Artefact	M	35.0	15.994915
Oxidation	65	P65556	Artefact	M	35.0	15.994915
Oxidation	475	P0A705	Artefact	M	35.0	15.994915
Oxidation	178	P0ABA6	Artefact	M	35.0	15.994915
Oxidation	18	P39199	Artefact	M	35.0	15.994915
Oxidation	176	P0ADA5	Artefact	M	35.0	15.994915
Oxidation	412	P00579	Artefact	M	35.0	15.994915
Oxidation	151	P0A7I4	Artefact	M	35.0	15.994915
Oxidation	275	P04079	Artefact	M	35.0	15.994915
Oxidation	205	P0AGE9	Artefact	M	35.0	15.994915
Oxidation	0	P45424	Artefact	M	35.0	15.994915
Oxidation	1	P45424	Artefact	M	35.0	15.994915
Oxidation	2	P45424	Artefact	M	35.0	15.994915
Oxidation	369	P33570	Artefact	M	35.0	15.994915
Oxidation	156	P0A8K1	Artefact	M	35.0	15.994915
Oxidation	506	P00579	Artefact	M	35.0	15.994915
Oxidation	56	Q46856	Artefact	M	35.0	15.994915
Oxidation	142	P0ACU7	Artefact	M	35.0	15.994915
Oxidation	61	P02358	Artefact	M	35.0	15.994915
Oxidation	214	P31057	Artefact	M	35.0	15.994915
Oxidation	599	P77488	Artefact	M	35.0	15.994915
Oxidation	246	P0AEP3	Artefact	M	35.0	15.994915
Oxidation	44	P08200	Artefact	M	35.0	15.994915
Oxidation	14	P0A7K2	Artefact	M	35.0	15.994915
Oxidation	104	P0AGE9	Artefact	M	35.0	15.994915
Oxidation	137	P0AG86	Artefact	M	35.0	15.994915
Oxidation	86	P21889	Artefact	M	35.0	15.994915
Oxidation	192	P0AEZ3	Artefact	M	35.0	15.994915
Oxidation	496	P15078	Artefact	M	35.0	15.994915
Oxidation	203	P0A817	Artefact	M	35.0	15.994915
Oxidation	567	P07118	Artefact	M	35.0	15.994915
Oxidation	530	P00582	Artefact	M	35.0	15.994915
Oxidation	139	P0ABA6	Artefact	M	35.0	15.994915
Oxidation	652	P0A8V2	Artefact	M	35.0	15.994915
Oxidation	186	P69831	Artefact	M	35.0	15.994915
Oxidation	277	P0A6M8	Artefact	M	35.0	15.994915
Oxidation	19	P0A8J4	Artefact	M	35.0	15.994915
Oxidation	141	P0A6H1	Artefact	M	35.0	15.994915
Oxidation	224	P22106	Artefact	M	35.0	15.994915
Oxidation	101	P00582	Artefact	M	35.0	15.994915
Oxidation	433	P33195	Artefact	M	35.0	15.994915
Oxidation	510	P08997	Artefact	M	35.0	15.994915
Oxidation	124	P31057	Artefact	M	35.0	15.994915
Oxidation	337	P0AAI5	Artefact	M	35.0	15.994915
Oxidation	26	P0AF36	Artefact	M	35.0	15.994915
Oxidation	222	P0AG67	Artefact	M	35.0	15.994915
Oxidation	296	P0AGD7	Artefact	M	35.0	15.994915
Oxidation	58	P0ABE2	Artefact	M	35.0	15.994915
Oxidation	36	P75863	Artefact	M	35.0	15.994915
Oxidation	65	P0A9C5	Artefact	M	35.0	15.994915
Oxidation	164	P0A9L3	Artefact	M	35.0	15.994915
Oxidation	499	P0A9M8	Artefact	M	35.0	15.994915
Oxidation	165	P0ABQ0	Artefact	M	35.0	15.994915
Oxidation	174	P0ABQ0	Artefact	M	35.0	15.994915
Oxidation	124	P0A955	Artefact	M	35.0	15.994915
Oxidation	0	P00509	Artefact	M	35.0	15.994915
Oxidation	24	P0A715	Artefact	M	35.0	15.994915
Oxidation	476	P22259	Artefact	M	35.0	15.994915
Oxidation	115	P29745	Artefact	M	35.0	15.994915
Oxidation	69	P76503	Artefact	M	35.0	15.994915
Oxidation	193	P0AGE9	Artefact	M	35.0	15.994915
Oxidation	77	P08839	Artefact	M	35.0	15.994915
Oxidation	21	P0ADE8	Artefact	M	35.0	15.994915
Oxidation	330	P0A6T3	Artefact	M	35.0	15.994915
Oxidation	187	P14175	Artefact	M	35.0	15.994915
Oxidation	93	P0ADA5	Artefact	M	35.0	15.994915
Oxidation	79	P0A9M0	Artefact	M	35.0	15.994915
Oxidation	630	P0AFI2	Artefact	M	35.0	15.994915
Oxidation	54	P00550	Artefact	M	35.0	15.994915
Oxidation	179	P23847	Artefact	M	35.0	15.994915
Oxidation	57	P0C093	Artefact	M	35.0	15.994915
Oxidation	514	P39396	Artefact	M	35.0	15.994915
Oxidation	34	P0AD24	Artefact	M	35.0	15.994915
Oxidation	389	P35340	Artefact	M	35.0	15.994915
Oxidation	340	P0ABH7	Artefact	M	35.0	15.994915
Oxidation	608	P02919	Artefact	M	35.0	15.994915
Oxidation	47	P68919	Artefact	M	35.0	15.994915
Oxidation	49	P68919	Artefact	M	35.0	15.994915
Oxidation	50	P0A998	Artefact	M	35.0	15.994915
Oxidation	192	P08839	Artefact	M	35.0	15.994915
Oxidation	254	P13445	Artefact	M	35.0	15.994915
Oxidation	59	P0AEU7	Artefact	M	35.0	15.994915
Oxidation	120	P0AE18	Artefact	M	35.0	15.994915
Oxidation	262	P0A6B7	Artefact	M	35.0	15.994915
Oxidation	187	P33363	Artefact	M	35.0	15.994915
Oxidation	0	P0A836	Artefact	M	35.0	15.994915
Oxidation	95	P69441	Artefact	M	35.0	15.994915
Oxidation	100	P0AAJ5	Artefact	M	35.0	15.994915
Oxidation	230	P22259	Artefact	M	35.0	15.994915
Oxidation	51	P0A9W3	Artefact	M	35.0	15.994915
Oxidation	104	P0A8W5	Artefact	M	35.0	15.994915
Oxidation	521	P06612	Artefact	M	35.0	15.994915
Oxidation	160	P0A784	Artefact	M	35.0	15.994915
Oxidation	226	P45955	Artefact	M	35.0	15.994915
Oxidation	52	P0ADZ7	Artefact	M	35.0	15.994915
Oxidation	105	P0AFC7	Artefact	M	35.0	15.994915
Oxidation	387	P0ADG7	Artefact	M	35.0	15.994915
Oxidation	394	P0A850	Artefact	M	35.0	15.994915
Oxidation	553	P06149	Artefact	M	35.0	15.994915
Oxidation	247	P04805	Artefact	M	35.0	15.994915
Oxidation	113	P0ABZ6	Artefact	M	35.0	15.994915
Oxidation	202	P14175	Artefact	M	35.0	15.994915
Oxidation	110	P0A9Q5	Artefact	M	35.0	15.994915
Oxidation	140	P0AAI3	Artefact	M	35.0	15.994915
Oxidation	297	P63284	Artefact	M	35.0	15.994915
Oxidation	89	P08506	Artefact	M	35.0	15.994915
Oxidation	373	P36979	Artefact	M	35.0	15.994915
Oxidation	58	P23869	Artefact	M	35.0	15.994915
Oxidation	305	P0ABJ1	Artefact	M	35.0	15.994915
Oxidation	314	P69797	Artefact	M	35.0	15.994915
Oxidation	75	P67603	Artefact	M	35.0	15.994915
Oxidation	0	P00452	Artefact	M	35.0	15.994915
Oxidation	110	P0AE08	Artefact	M	35.0	15.994915
Oxidation	48	P0AAT6	Artefact	M	35.0	15.994915
Oxidation	185	P76116	Artefact	M	35.0	15.994915
Oxidation	381	P0AAI3	Artefact	M	35.0	15.994915
Oxidation	236	P76658	Artefact	M	35.0	15.994915
Oxidation	268	P07118	Artefact	M	35.0	15.994915
Oxidation	66	P60906	Artefact	M	35.0	15.994915
Oxidation	57	P0A9L5	Artefact	M	35.0	15.994915
Oxidation	75	P0A9X4	Artefact	M	35.0	15.994915
Oxidation	292	P0A6L4	Artefact	M	35.0	15.994915
Oxidation	247	P0ABJ1	Artefact	M	35.0	15.994915
Oxidation	23	P0A887	Artefact	M	35.0	15.994915
Oxidation	455	P00579	Artefact	M	35.0	15.994915
Oxidation	126	P30744	Artefact	M	35.0	15.994915
Oxidation	65	P0ADW3	Artefact	M	35.0	15.994915
Oxidation	55	P0ABU0	Artefact	M	35.0	15.994915
Oxidation	587	P0A9M8	Artefact	M	35.0	15.994915
Oxidation	174	P00864	Artefact	M	35.0	15.994915
Oxidation	27	P0AD61	Artefact	M	35.0	15.994915
Oxidation	369	P04079	Artefact	M	35.0	15.994915
Oxidation	14	P0A738	Artefact	M	35.0	15.994915
Oxidation	44	P0AFC7	Artefact	M	35.0	15.994915
Oxidation	286	P60716	Artefact	M	35.0	15.994915
Oxidation	36	P0AE06	Artefact	M	35.0	15.994915
Oxidation	363	P0AEI4	Artefact	M	35.0	15.994915
Oxidation	342	P0A9Q7	Artefact	M	35.0	15.994915
Oxidation	345	P0A855	Artefact	M	35.0	15.994915
Oxidation	402	P0A8L1	Artefact	M	35.0	15.994915
Oxidation	228	P04805	Artefact	M	35.0	15.994915
Oxidation	119	P0ADG4	Artefact	M	35.0	15.994915
Oxidation	784	P0A705	Artefact	M	35.0	15.994915
Oxidation	21	P0ADF8	Artefact	M	35.0	15.994915
Oxidation	188	P0AA43	Artefact	M	35.0	15.994915
Oxidation	261	P0A6R0	Artefact	M	35.0	15.994915
Oxidation	295	Q46829	Artefact	M	35.0	15.994915
Oxidation	114	P0ABQ2	Artefact	M	35.0	15.994915
Oxidation	46	P09158	Artefact	M	35.0	15.994915
Oxidation	28	P0A8T7	Artefact	M	35.0	15.994915
Oxidation	0	P69503	Artefact	M	35.0	15.994915
Oxidation	434	P15034	Artefact	M	35.0	15.994915
Oxidation	53	P0A6R0	Artefact	M	35.0	15.994915
Oxidation	417	P0AEI1	Artefact	M	35.0	15.994915
Oxidation	70	P0A850	Artefact	M	35.0	15.994915
Oxidation	0	P0A8L1	Artefact	M	35.0	15.994915
Oxidation	90	P09158	Artefact	M	35.0	15.994915
Oxidation	320	P0A6A3	Artefact	M	35.0	15.994915
Oxidation	171	P0A707	Artefact	M	35.0	15.994915
Oxidation	76	P0AA16	Artefact	M	35.0	15.994915
Oxidation	37	P0A9P4	Artefact	M	35.0	15.994915
Oxidation	303	P33136	Artefact	M	35.0	15.994915
Oxidation	88	P04805	Artefact	M	35.0	15.994915
Oxidation	121	P0A9V1	Artefact	M	35.0	15.994915
Oxidation	297	P0A6J8	Artefact	M	35.0	15.994915
Oxidation	181	P0A7J0	Artefact	M	35.0	15.994915
Oxidation	202	P0A7G6	Artefact	M	35.0	15.994915
Oxidation	31	P0AFD6	Artefact	M	35.0	15.994915
Oxidation	52	P0AAF6	Artefact	M	35.0	15.994915
Oxidation	39	P0AD24	Artefact	M	35.0	15.994915
Oxidation	171	P09127	Artefact	M	35.0	15.994915
Oxidation	132	P0A6I0	Artefact	M	35.0	15.994915
Oxidation	269	P77173	Artefact	M	35.0	15.994915
Oxidation	0	P69811	Artefact	M	35.0	15.994915
Oxidation	152	P0A8G3	Artefact	M	35.0	15.994915
Oxidation	0	P0ADU2	Artefact	M	35.0	15.994915
Oxidation	181	P30850	Artefact	M	35.0	15.994915
Oxidation	228	P14175	Artefact	M	35.0	15.994915
Oxidation	724	P76558	Artefact	M	35.0	15.994915
Oxidation	113	P0AFK9	Artefact	M	35.0	15.994915
Oxidation	205	P0A9A6	Artefact	M	35.0	15.994915
Oxidation	54	P0A6H5	Artefact	M	35.0	15.994915
Oxidation	0	P76403	Artefact	M	35.0	15.994915
Oxidation	130	P0A7X6	Artefact	M	35.0	15.994915
Oxidation	45	P0A940	Artefact	M	35.0	15.994915
Oxidation	86	P33136	Artefact	M	35.0	15.994915
Oxidation	136	P0ABB4	Artefact	M	35.0	15.994915
Oxidation	283	P00954	Artefact	M	35.0	15.994915
Oxidation	201	P0A903	Artefact	M	35.0	15.994915
Oxidation	312	P0AF08	Artefact	M	35.0	15.994915
Oxidation	142	P0AEK2	Artefact	M	35.0	15.994915
Oxidation	710	P36683	Artefact	M	35.0	15.994915
Oxidation	110	P0A6Q6	Artefact	M	35.0	15.994915
Oxidation	0	P0A8M0	Artefact	M	35.0	15.994915
Oxidation	0	P0ADF8	Artefact	M	35.0	15.994915
Oxidation	215	P30744	Artefact	M	35.0	15.994915
Oxidation	10	P0ABQ2	Artefact	M	35.0	15.994915
Oxidation	325	P0A8G3	Artefact	M	35.0	15.994915
Oxidation	140	P0A6Q3	Artefact	M	35.0	15.994915
Oxidation	41	P0AB52	Artefact	M	35.0	15.994915
Oxidation	142	P0AB71	Artefact	M	35.0	15.994915
Oxidation	203	P0AFF6	Artefact	M	35.0	15.994915
Oxidation	161	P0AE22	Artefact	M	35.0	15.994915
Oxidation	83	P27302	Artefact	M	35.0	15.994915
Oxidation	77	P0AFL3	Artefact	M	35.0	15.994915
Oxidation	0	P0ACY1	Artefact	M	35.0	15.994915
Oxidation	240	P0A903	Artefact	M	35.0	15.994915
Oxidation	384	P0A7I4	Artefact	M	35.0	15.994915
Oxidation	4	P0A8G3	Artefact	M	35.0	15.994915
Oxidation	174	P23836	Artefact	M	35.0	15.994915
Oxidation	35	P0A9M2	Artefact	M	35.0	15.994915
Oxidation	116	Q46829	Artefact	M	35.0	15.994915
Oxidation	32	P27302	Artefact	M	35.0	15.994915
Oxidation	77	P0A9Q1	Artefact	M	35.0	15.994915
Oxidation	8	P0AF12	Artefact	M	35.0	15.994915
Oxidation	179	P0A8L1	Artefact	M	35.0	15.994915
Oxidation	179	P0A8W5	Artefact	M	35.0	15.994915
Oxidation	290	P0AE06	Artefact	M	35.0	15.994915
Oxidation	255	P0AG00	Artefact	M	35.0	15.994915
Oxidation	280	P00961	Artefact	M	35.0	15.994915
Oxidation	0	P0A7E5	Artefact	M	35.0	15.994915
Oxidation	600	P33602	Artefact	M	35.0	15.994915
Oxidation	137	P0A799	Artefact	M	35.0	15.994915
Oxidation	61	P60560	Artefact	M	35.0	15.994915
Oxidation	358	P39377	Artefact	M	35.0	15.994915
Oxidation	140	P04079	Artefact	M	35.0	15.994915
Oxidation	3	P63177	Artefact	M	35.0	15.994915
Oxidation	120	P77247	Artefact	M	35.0	15.994915
Oxidation	26	P0AE18	Artefact	M	35.0	15.994915
Oxidation	168	P0A825	Artefact	M	35.0	15.994915
Oxidation	85	P17115	Artefact	M	35.0	15.994915
Oxidation	326	P31979	Artefact	M	35.0	15.994915
Oxidation	115	P0A796	Artefact	M	35.0	15.994915
Oxidation	223	P0A887	Artefact	M	35.0	15.994915
Oxidation	491	P0A8V2	Artefact	M	35.0	15.994915
Oxidation	468	P08839	Artefact	M	35.0	15.994915
Oxidation	104	P0AEP3	Artefact	M	35.0	15.994915
Oxidation	73	P20083	Artefact	M	35.0	15.994915
Oxidation	189	P75876	Artefact	M	35.0	15.994915
Oxidation	86	P00926	Artefact	M	35.0	15.994915
Oxidation	878	P07118	Artefact	M	35.0	15.994915
Oxidation	205	P0A9P0	Artefact	M	35.0	15.994915
Oxidation	229	P0ACQ4	Artefact	M	35.0	15.994915
Oxidation	467	P32176	Artefact	M	35.0	15.994915
Oxidation	0	P0A6L9	Artefact	M	35.0	15.994915
Oxidation	361	P08200	Artefact	M	35.0	15.994915
Oxidation	383	P0A6H1	Artefact	M	35.0	15.994915
Oxidation	348	P77804	Artefact	M	35.0	15.994915
Oxidation	278	P0AC38	Artefact	M	35.0	15.994915
Oxidation	9	P36929	Artefact	M	35.0	15.994915
Oxidation	138	P0A894	Artefact	M	35.0	15.994915
Oxidation	301	P21599	Artefact	M	35.0	15.994915
Oxidation	333	P21599	Artefact	M	35.0	15.994915
Oxidation	120	P0AGG2	Artefact	M	35.0	15.994915
Oxidation	85	P0A6F9	Artefact	M	35.0	15.994915
Oxidation	140	P64604	Artefact	M	35.0	15.994915
Oxidation	301	P0A9J8	Artefact	M	35.0	15.994915
Oxidation	196	P0AFC7	Artefact	M	35.0	15.994915
Oxidation	365	P0A6M8	Artefact	M	35.0	15.994915
Oxidation	461	P23843	Artefact	M	35.0	15.994915
Oxidation	39	P0AA16	Artefact	M	35.0	15.994915
Oxidation	138	P32680	Artefact	M	35.0	15.994915
Oxidation	189	P0A8M3	Artefact	M	35.0	15.994915
Oxidation	104	P0A7V8	Artefact	M	35.0	15.994915
Oxidation	57	P0A8P3	Artefact	M	35.0	15.994915
Oxidation	141	P0ADC1	Artefact	M	35.0	15.994915
Oxidation	469	P00579	Artefact	M	35.0	15.994915
Oxidation	0	P27434	Artefact	M	35.0	15.994915
Oxidation	206	P08142	Artefact	M	35.0	15.994915
Oxidation	0	P0A8V2	Artefact	M	35.0	15.994915
Oxidation	66	P07014	Artefact	M	35.0	15.994915
Oxidation	469	P69786	Artefact	M	35.0	15.994915
Oxidation	633	P63284	Artefact	M	35.0	15.994915
Oxidation	637	P63284	Artefact	M	35.0	15.994915
Oxidation	401	P0ABC7	Artefact	M	35.0	15.994915
Oxidation	59	P0AFX7	Artefact	M	35.0	15.994915
Oxidation	135	P0ABZ6	Artefact	M	35.0	15.994915
Oxidation	213	P0A7B5	Artefact	M	35.0	15.994915
Oxidation	163	P0ACJ8	Artefact	M	35.0	15.994915
Oxidation	365	P0A749	Artefact	M	35.0	15.994915
Oxidation	330	P0AAD6	Artefact	M	35.0	15.994915
Oxidation	724	P00968	Artefact	M	35.0	15.994915
Oxidation	185	P32176	Artefact	M	35.0	15.994915
Oxidation	448	P0A6P5	Artefact	M	35.0	15.994915
Oxidation	128	P0C0R7	Artefact	M	35.0	15.994915
Oxidation	25	P02930	Artefact	M	35.0	15.994915
Oxidation	445	P0A9P6	Artefact	M	35.0	15.994915
Oxidation	565	P0AC41	Artefact	M	35.0	15.994915
Oxidation	238	P25524	Artefact	M	35.0	15.994915
Oxidation	87	P21888	Artefact	M	35.0	15.994915
Oxidation	74	P69874	Artefact	M	35.0	15.994915
Oxidation	305	P00954	Artefact	M	35.0	15.994915
Oxidation	48	P0A9C5	Artefact	M	35.0	15.994915
Oxidation	21	P05055	Artefact	M	35.0	15.994915
Oxidation	274	P39172	Artefact	M	35.0	15.994915
Oxidation	218	P0AG30	Artefact	M	35.0	15.994915
Oxidation	539	P21889	Artefact	M	35.0	15.994915
Oxidation	99	P0A887	Artefact	M	35.0	15.994915
Oxidation	236	P0A817	Artefact	M	35.0	15.994915
Oxidation	35	P60785	Artefact	M	35.0	15.994915
Oxidation	0	P0A6P5	Artefact	M	35.0	15.994915
Oxidation	134	P0ADT2	Artefact	M	35.0	15.994915
Oxidation	346	P00509	Artefact	M	35.0	15.994915
Oxidation	198	P08390	Artefact	M	35.0	15.994915
Oxidation	72	P0A717	Artefact	M	35.0	15.994915
Oxidation	17	P69924	Artefact	M	35.0	15.994915
Oxidation	199	P0A9M0	Artefact	M	35.0	15.994915
Oxidation	566	P00579	Artefact	M	35.0	15.994915
Oxidation	400	P69786	Artefact	M	35.0	15.994915
Oxidation	104	P0AE22	Artefact	M	35.0	15.994915
Oxidation	168	P0A6D7	Artefact	M	35.0	15.994915
Oxidation	111	P23830	Artefact	M	35.0	15.994915
Oxidation	358	P0A6H5	Artefact	M	35.0	15.994915
Oxidation	146	P46118	Artefact	M	35.0	15.994915
Oxidation	426	P0AB67	Artefact	M	35.0	15.994915
Oxidation	414	P0A9W3	Artefact	M	35.0	15.994915
Oxidation	139	P0A850	Artefact	M	35.0	15.994915
Oxidation	317	P33232	Artefact	M	35.0	15.994915
Oxidation	137	P0A9K7	Artefact	M	35.0	15.994915
Oxidation	85	P21645	Artefact	M	35.0	15.994915
Oxidation	238	P21889	Artefact	M	35.0	15.994915
Oxidation	631	P0A9M8	Artefact	M	35.0	15.994915
Oxidation	413	P06971	Artefact	M	35.0	15.994915
Oxidation	0	P0A7J0	Artefact	M	35.0	15.994915
Oxidation	195	P0AEZ3	Artefact	M	35.0	15.994915
Oxidation	92	P69786	Artefact	M	35.0	15.994915
Oxidation	296	P07118	Artefact	M	35.0	15.994915
Oxidation	167	P0A6U5	Artefact	M	35.0	15.994915
Oxidation	25	P64606	Artefact	M	35.0	15.994915
Oxidation	719	P60240	Artefact	M	35.0	15.994915
Oxidation	115	P08142	Artefact	M	35.0	15.994915
Oxidation	134	P0A817	Artefact	M	35.0	15.994915
Oxidation	411	P77804	Artefact	M	35.0	15.994915
Oxidation	111	P0ABF1	Artefact	M	35.0	15.994915
Oxidation	197	P0ABU0	Artefact	M	35.0	15.994915
Oxidation	190	P52647	Artefact	M	35.0	15.994915
Oxidation	416	P30850	Artefact	M	35.0	15.994915
Oxidation	53	P60560	Artefact	M	35.0	15.994915
Oxidation	6	P39177	Artefact	M	35.0	15.994915
Oxidation	355	P31069	Artefact	M	35.0	15.994915
Oxidation	543	P33602	Artefact	M	35.0	15.994915
Oxidation	577	P60240	Artefact	M	35.0	15.994915
Oxidation	579	P60240	Artefact	M	35.0	15.994915
Oxidation	68	P28248	Artefact	M	35.0	15.994915
Oxidation	89	P23200	Artefact	M	35.0	15.994915
Oxidation	104	P0A786	Artefact	M	35.0	15.994915
Oxidation	140	P60723	Artefact	M	35.0	15.994915
Oxidation	35	P0AFV4	Artefact	M	35.0	15.994915
Oxidation	79	P0ABA4	Artefact	M	35.0	15.994915
Oxidation	143	P00370	Artefact	M	35.0	15.994915
Oxidation	130	P30860	Artefact	M	35.0	15.994915
Oxidation	392	P0A9C5	Artefact	M	35.0	15.994915
Oxidation	938	P00968	Artefact	M	35.0	15.994915
Oxidation	206	P0A879	Artefact	M	35.0	15.994915
Oxidation	48	P0ABA6	Artefact	M	35.0	15.994915
Oxidation	481	P08997	Artefact	M	35.0	15.994915
Oxidation	486	P08997	Artefact	M	35.0	15.994915
Oxidation	349	P06149	Artefact	M	35.0	15.994915
Oxidation	139	P05194	Artefact	M	35.0	15.994915
Oxidation	137	P04816	Artefact	M	35.0	15.994915
Oxidation	292	P16700	Artefact	M	35.0	15.994915
Oxidation	240	P69786	Artefact	M	35.0	15.994915
Oxidation	248	P31120	Artefact	M	35.0	15.994915
Oxidation	402	P0AAI3	Artefact	M	35.0	15.994915
Oxidation	235	P0AAI3	Artefact	M	35.0	15.994915
Oxidation	13	P00864	Artefact	M	35.0	15.994915
Oxidation	201	P0A6V1	Artefact	M	35.0	15.994915
Oxidation	917	P00968	Artefact	M	35.0	15.994915
Oxidation	251	P00370	Artefact	M	35.0	15.994915
Oxidation	473	P17846	Artefact	M	35.0	15.994915
Oxidation	13	P0AG18	Artefact	M	35.0	15.994915
Oxidation	256	P0A9C5	Artefact	M	35.0	15.994915
Oxidation	194	P23847	Artefact	M	35.0	15.994915
Oxidation	268	P00968	Artefact	M	35.0	15.994915
Oxidation	225	P0AEZ1	Artefact	M	35.0	15.994915
Oxidation	133	P0A9Q5	Artefact	M	35.0	15.994915
Oxidation	393	P0ADG7	Artefact	M	35.0	15.994915
Oxidation	232	P00370	Artefact	M	35.0	15.994915
Oxidation	60	P0A6A6	Artefact	M	35.0	15.994915
Oxidation	26	P21170	Artefact	M	35.0	15.994915
Oxidation	323	P20083	Artefact	M	35.0	15.994915
Oxidation	98	P0A6T5	Artefact	M	35.0	15.994915
Oxidation	227	P00370	Artefact	M	35.0	15.994915
Oxidation	47	P0A8P3	Artefact	M	35.0	15.994915
Oxidation	297	P0ABZ6	Artefact	M	35.0	15.994915
Oxidation	261	P0A877	Artefact	M	35.0	15.994915
Oxidation	434	P0ADG7	Artefact	M	35.0	15.994915
Oxidation	217	P00968	Artefact	M	35.0	15.994915
Oxidation	245	P0AEM9	Artefact	M	35.0	15.994915
Oxidation	454	P0A6W9	Artefact	M	35.0	15.994915
Oxidation	219	P0A7E9	Artefact	M	35.0	15.994915
Oxidation	48	P0ADG7	Artefact	M	35.0	15.994915
Oxidation	63	P0A786	Artefact	M	35.0	15.994915
Oxidation	47	P00370	Artefact	M	35.0	15.994915
Oxidation	136	P61517	Artefact	M	35.0	15.994915
Oxidation	482	P0AFF6	Artefact	M	35.0	15.994915
Oxidation	445	P0AB67	Artefact	M	35.0	15.994915
Oxidation	172	P16703	Artefact	M	35.0	15.994915
Oxidation	420	P17846	Artefact	M	35.0	15.994915
Oxidation	432	P0A8M3	Artefact	M	35.0	15.994915
Oxidation	1067	P00968	Artefact	M	35.0	15.994915
Oxidation	100	P64451	Artefact	M	35.0	15.994915
Oxidation	224	P17854	Artefact	M	35.0	15.994915
Oxidation	189	P77239	Artefact	M	35.0	15.994915
Oxidation	327	P04391	Artefact	M	35.0	15.994915
Oxidation	222	P33136	Artefact	M	35.0	15.994915
Oxidation	60	P0A796	Artefact	M	35.0	15.994915
Oxidation	11	P0A9Q9	Artefact	M	35.0	15.994915
Oxidation	17	P0A9Q9	Artefact	M	35.0	15.994915
Oxidation	248	P00864	Artefact	M	35.0	15.994915
Oxidation	128	P16703	Artefact	M	35.0	15.994915
Oxidation	82	P0A6A6	Artefact	M	35.0	15.994915
Oxidation	286	P00963	Artefact	M	35.0	15.994915
Oxidation	431	P13009	Artefact	M	35.0	15.994915
Oxidation	120	P39831	Artefact	M	35.0	15.994915
Oxidation	69	P0A7D7	Artefact	M	35.0	15.994915
Oxidation	562	P00968	Artefact	M	35.0	15.994915
Oxidation	124	P18956	Artefact	M	35.0	15.994915
Oxidation	313	P69797	Artefact	M	35.0	15.994915
Oxidation	227	P0A7F6	Artefact	M	35.0	15.994915
Oxidation	29	P77214	Artefact	M	35.0	15.994915
Oxidation	171	P0AEG4	Artefact	M	35.0	15.994915
Oxidation	50	P0AAN5	Artefact	M	35.0	15.994915
Oxidation	48	P65292	Artefact	M	35.0	15.994915
Oxidation	42	P21156	Artefact	M	35.0	15.994915
Oxidation	159	P15639	Artefact	M	35.0	15.994915
Oxidation	238	P07001	Artefact	M	35.0	15.994915
Oxidation	183	P61320	Artefact	M	35.0	15.994915
Oxidation	415	P0ACY3	Artefact	M	35.0	15.994915
Oxidation	237	P0AEZ1	Artefact	M	35.0	15.994915
Oxidation	113	P00934	Artefact	M	35.0	15.994915
Oxidation	350	P30125	Artefact	M	35.0	15.994915
Oxidation	340	P0A9T0	Artefact	M	35.0	15.994915
Oxidation	86	P77754	Artefact	M	35.0	15.994915
Oxidation	75	P32662	Artefact	M	35.0	15.994915
Oxidation	0	P37643	Artefact	M	35.0	15.994915
Oxidation	104	P09151	Artefact	M	35.0	15.994915
Oxidation	75	P0AE88	Artefact	M	35.0	15.994915
Oxidation	72	P0AEN8	Artefact	M	35.0	15.994915
Oxidation	98	P04036	Artefact	M	35.0	15.994915
Oxidation	267	P38038	Artefact	M	35.0	15.994915
Oxidation	256	P52643	Artefact	M	35.0	15.994915
Oxidation	299	P00968	Artefact	M	35.0	15.994915
Oxidation	80	P0AE85	Artefact	M	35.0	15.994915
Oxidation	291	P76316	Artefact	M	35.0	15.994915
Oxidation	229	P15640	Artefact	M	35.0	15.994915
Oxidation	950	P0A8V2	Artefact	M	35.0	15.994915
Oxidation	383	P00370	Artefact	M	35.0	15.994915
Oxidation	104	P18335	Artefact	M	35.0	15.994915
Oxidation	0	P21165	Artefact	M	35.0	15.994915
Oxidation	61	P0AD10	Artefact	M	35.0	15.994915
Oxidation	281	P0A879	Artefact	M	35.0	15.994915
Oxidation	85	P0A7D7	Artefact	M	35.0	15.994915
Oxidation	217	P0AC02	Artefact	M	35.0	15.994915
Oxidation	19	P08660	Artefact	M	35.0	15.994915
Oxidation	202	P0A9T0	Artefact	M	35.0	15.994915
Oxidation	486	P17846	Artefact	M	35.0	15.994915
Oxidation	297	P0AEP3	Artefact	M	35.0	15.994915
Oxidation	151	P0A879	Artefact	M	35.0	15.994915
Oxidation	72	P0A8W5	Artefact	M	35.0	15.994915
Oxidation	186	P0A879	Artefact	M	35.0	15.994915
Oxidation	87	P30860	Artefact	M	35.0	15.994915
Oxidation	16	P0A796	Artefact	M	35.0	15.994915
Oxidation	159	P0A786	Artefact	M	35.0	15.994915
Oxidation	161	P05020	Artefact	M	35.0	15.994915
Oxidation	1051	P00968	Artefact	M	35.0	15.994915
Oxidation	135	P0AEZ9	Artefact	M	35.0	15.994915
Oxidation	0	P0AB55	Artefact	M	35.0	15.994915
Oxidation	825	P00968	Artefact	M	35.0	15.994915
Oxidation	391	P23847	Artefact	M	35.0	15.994915
Oxidation	233	P0A6M8	Artefact	M	35.0	15.994915
Oxidation	220	P0AF12	Artefact	M	35.0	15.994915
Oxidation	259	P0AEZ1	Artefact	M	35.0	15.994915
Oxidation	344	P08839	Artefact	M	35.0	15.994915
Oxidation	259	P08142	Artefact	M	35.0	15.994915
Oxidation	142	P0A9A6	Artefact	M	35.0	15.994915
Oxidation	146	P04036	Artefact	M	35.0	15.994915
Oxidation	35	P0ADC1	Artefact	M	35.0	15.994915
Oxidation	326	P08997	Artefact	M	35.0	15.994915
Oxidation	193	P0A903	Artefact	M	35.0	15.994915
Oxidation	506	P05055	Artefact	M	35.0	15.994915
Oxidation	311	P0A9T4	Artefact	M	35.0	15.994915
Oxidation	101	P39831	Artefact	M	35.0	15.994915
Oxidation	222	P04036	Artefact	M	35.0	15.994915
Oxidation	465	P05055	Artefact	M	35.0	15.994915
Oxidation	105	P0AD59	Artefact	M	35.0	15.994915
Oxidation	4	P67095	Artefact	M	35.0	15.994915
Oxidation	204	P05020	Artefact	M	35.0	15.994915
Oxidation	90	P0AB91	Artefact	M	35.0	15.994915
Oxidation	362	P0ADG7	Artefact	M	35.0	15.994915
Oxidation	155	P0A6F1	Artefact	M	35.0	15.994915
Oxidation	32	P77499	Artefact	M	35.0	15.994915
Oxidation	114	P0ACA7	Artefact	M	35.0	15.994915
Oxidation	0	P02358	Artefact	M	35.0	15.994915
Oxidation	396	P0A855	Artefact	M	35.0	15.994915
Oxidation	257	P0AEZ1	Artefact	M	35.0	15.994915
Oxidation	68	P77214	Artefact	M	35.0	15.994915
Oxidation	70	P77214	Artefact	M	35.0	15.994915
Oxidation	58	P0AC59	Artefact	M	35.0	15.994915
Oxidation	123	P77499	Artefact	M	35.0	15.994915
Oxidation	335	P0AD96	Artefact	M	35.0	15.994915
Oxidation	180	P04846	Artefact	M	35.0	15.994915
Oxidation	123	P05020	Artefact	M	35.0	15.994915
Oxidation	337	P18335	Artefact	M	35.0	15.994915
Oxidation	18	P0A825	Artefact	M	35.0	15.994915
Oxidation	262	P0AB91	Artefact	M	35.0	15.994915
Oxidation	112	P0AB91	Artefact	M	35.0	15.994915
Oxidation	78	P0A953	Artefact	M	35.0	15.994915
Oxidation	260	P0A6E4	Artefact	M	35.0	15.994915
Oxidation	244	P0A6P9	Artefact	M	35.0	15.994915
Oxidation	64	P0ACG1	Artefact	M	35.0	15.994915
Oxidation	371	P0A940	Artefact	M	35.0	15.994915
Oxidation	100	P09169	Artefact	M	35.0	15.994915
Oxidation	110	P0A8M0	Artefact	M	35.0	15.994915
Oxidation	20	P0AC69	Artefact	M	35.0	15.994915
Oxidation	131	P0A6L9	Artefact	M	35.0	15.994915
Oxidation	228	P0AD96	Artefact	M	35.0	15.994915
Oxidation	52	P0A7F3	Artefact	M	35.0	15.994915
Oxidation	171	P0ADE8	Artefact	M	35.0	15.994915
Oxidation	359	P0AGJ9	Artefact	M	35.0	15.994915
Oxidation	63	P77239	Artefact	M	35.0	15.994915
Oxidation	392	P18335	Artefact	M	35.0	15.994915
Oxidation	181	P00893	Artefact	M	35.0	15.994915
Oxidation	288	P0A9P4	Artefact	M	35.0	15.994915
Oxidation	173	P06610	Artefact	M	35.0	15.994915
Oxidation	107	P0AEZ9	Artefact	M	35.0	15.994915
Oxidation	41	P60757	Artefact	M	35.0	15.994915
Oxidation	45	P60757	Artefact	M	35.0	15.994915
Oxidation	0	P00370	Artefact	M	35.0	15.994915
Oxidation	17	P00888	Artefact	M	35.0	15.994915
Oxidation	313	P06971	Artefact	M	35.0	15.994915
Oxidation	118	P00904	Artefact	M	35.0	15.994915
Oxidation	53	P60595	Artefact	M	35.0	15.994915
Oxidation	69	P0AG07	Artefact	M	35.0	15.994915
Oxidation	0	P0AED5	Artefact	M	35.0	15.994915
Oxidation	910	P00968	Artefact	M	35.0	15.994915
Oxidation	181	P0A9Q7	Artefact	M	35.0	15.994915
Oxidation	165	P06610	Artefact	M	35.0	15.994915
Oxidation	0	P0AFX0	Artefact	M	35.0	15.994915
Oxidation	213	P0A6C8	Artefact	M	35.0	15.994915
Oxidation	60	P0A6T5	Artefact	M	35.0	15.994915
Oxidation	699	P00968	Artefact	M	35.0	15.994915
Oxidation	37	P0AEN8	Artefact	M	35.0	15.994915
Oxidation	107	P0A796	Artefact	M	35.0	15.994915
Oxidation	110	P0A796	Artefact	M	35.0	15.994915
Oxidation	316	P0AB67	Artefact	M	35.0	15.994915
Oxidation	19	P30125	Artefact	M	35.0	15.994915
Oxidation	305	P0A6F1	Artefact	M	35.0	15.994915
Oxidation	113	P00888	Artefact	M	35.0	15.994915
Oxidation	63	P45578	Artefact	M	35.0	15.994915
Oxidation	582	P06971	Artefact	M	35.0	15.994915
Oxidation	296	P06987	Artefact	M	35.0	15.994915
Oxidation	89	P00968	Artefact	M	35.0	15.994915
Oxidation	299	P0AB91	Artefact	M	35.0	15.994915
Oxidation	173	P04036	Artefact	M	35.0	15.994915
Oxidation	134	P05020	Artefact	M	35.0	15.994915
Oxidation	448	P0A6A6	Artefact	M	35.0	15.994915
Oxidation	121	P16700	Artefact	M	35.0	15.994915
Oxidation	343	P22106	Artefact	M	35.0	15.994915
Oxidation	243	P60560	Artefact	M	35.0	15.994915
Oxidation	24	P0A6I0	Artefact	M	35.0	15.994915
Oxidation	241	P18335	Artefact	M	35.0	15.994915
Oxidation	257	P69786	Artefact	M	35.0	15.994915
Oxidation	259	P0A6E4	Artefact	M	35.0	15.994915
Oxidation	206	P07001	Artefact	M	35.0	15.994915
Oxidation	13	P0AGK8	Artefact	M	35.0	15.994915
Oxidation	476	P08839	Artefact	M	35.0	15.994915
Oxidation	33	P0AD96	Artefact	M	35.0	15.994915
Oxidation	125	P00861	Artefact	M	35.0	15.994915
Oxidation	5	P0A825	Artefact	M	35.0	15.994915
Oxidation	57	P30860	Artefact	M	35.0	15.994915
Oxidation	194	P0A786	Artefact	M	35.0	15.994915
Oxidation	250	P08660	Artefact	M	35.0	15.994915
Oxidation	114	P00968	Artefact	M	35.0	15.994915
Oxidation	129	P0AEZ1	Artefact	M	35.0	15.994915
Oxidation	250	P37689	Artefact	M	35.0	15.994915
Oxidation	31	P00370	Artefact	M	35.0	15.994915
Oxidation	241	P0A9A6	Artefact	M	35.0	15.994915
Oxidation	245	P0AD96	Artefact	M	35.0	15.994915
Oxidation	63	P23908	Artefact	M	35.0	15.994915
Oxidation	28	P0ACG1	Artefact	M	35.0	15.994915
Oxidation	313	P09151	Artefact	M	35.0	15.994915
Oxidation	456	P38038	Artefact	M	35.0	15.994915
Oxidation	118	P0AD96	Artefact	M	35.0	15.994915
Oxidation	335	P00968	Artefact	M	35.0	15.994915
Oxidation	298	P0A6V1	Artefact	M	35.0	15.994915
Oxidation	461	P17846	Artefact	M	35.0	15.994915
Oxidation	54	P00968	Artefact	M	35.0	15.994915
Oxidation	59	P00968	Artefact	M	35.0	15.994915
Oxidation	878	P00864	Artefact	M	35.0	15.994915
Oxidation	43	P0A6T5	Artefact	M	35.0	15.994915
Oxidation	47	P0A6T5	Artefact	M	35.0	15.994915
Oxidation	37	P09151	Artefact	M	35.0	15.994915
Oxidation	364	P0ABZ6	Artefact	M	35.0	15.994915
Oxidation	137	P0A7Z0	Artefact	M	35.0	15.994915
Oxidation	46	P0ACA7	Artefact	M	35.0	15.994915
Oxidation	85	P09053	Artefact	M	35.0	15.994915
Oxidation	260	P30850	Artefact	M	35.0	15.994915
Oxidation	160	P06721	Artefact	M	35.0	15.994915
Oxidation	45	P0AE28	Artefact	M	35.0	15.994915
Oxidation	72	P0ACZ8	Artefact	M	35.0	15.994915
Oxidation	276	P37666	Artefact	M	35.0	15.994915
Oxidation	164	P37757	Artefact	M	35.0	15.994915
Oxidation	223	P30125	Artefact	M	35.0	15.994915
Oxidation	230	P30125	Artefact	M	35.0	15.994915
Oxidation	348	P00370	Artefact	M	35.0	15.994915
Oxidation	45	P00934	Artefact	M	35.0	15.994915
Oxidation	158	P00909	Artefact	M	35.0	15.994915
Oxidation	432	P23845	Artefact	M	35.0	15.994915
Oxidation	194	P13000	Artefact	M	35.0	15.994915
Oxidation	68	P0A9C5	Artefact	M	35.0	15.994915
Oxidation	152	P64451	Artefact	M	35.0	15.994915
Oxidation	124	P0A8F0	Artefact	M	35.0	15.994915
Oxidation	131	P0A8F0	Artefact	M	35.0	15.994915
Oxidation	257	P08997	Artefact	M	35.0	15.994915
Oxidation	154	P0A9D4	Artefact	M	35.0	15.994915
Oxidation	168	P07109	Artefact	M	35.0	15.994915
Oxidation	288	P04391	Artefact	M	35.0	15.994915
Oxidation	109	P0AG18	Artefact	M	35.0	15.994915
Oxidation	160	P37774	Artefact	M	35.0	15.994915
Oxidation	336	P0A9Q9	Artefact	M	35.0	15.994915
Oxidation	284	P50457	Artefact	M	35.0	15.994915
Oxidation	98	P0A908	Artefact	M	35.0	15.994915
Oxidation	114	P07001	Artefact	M	35.0	15.994915
Oxidation	264	P23721	Artefact	M	35.0	15.994915
Oxidation	140	P0A6B7	Artefact	M	35.0	15.994915
Oxidation	98	P0AB43	Artefact	M	35.0	15.994915
Oxidation	133	P0A9V1	Artefact	M	35.0	15.994915
Oxidation	56	P17846	Artefact	M	35.0	15.994915
Oxidation	369	P0A8V2	Artefact	M	35.0	15.994915
Oxidation	42	P0ADX7	Artefact	M	35.0	15.994915
Oxidation	368	P0A8V2	Artefact	M	35.0	15.994915
Oxidation	121	P05793	Artefact	M	35.0	15.994915
Oxidation	123	P0ACJ0	Artefact	M	35.0	15.994915
Oxidation	56	P00893	Artefact	M	35.0	15.994915
Oxidation	210	P05020	Artefact	M	35.0	15.994915
Oxidation	119	P06987	Artefact	M	35.0	15.994915
Oxidation	300	P00888	Artefact	M	35.0	15.994915
Oxidation	228	P09151	Artefact	M	35.0	15.994915
Oxidation	188	P13000	Artefact	M	35.0	15.994915
Oxidation	240	P04036	Artefact	M	35.0	15.994915
Oxidation	416	P36649	Artefact	M	35.0	15.994915
Oxidation	0	P00864	Artefact	M	35.0	15.994915
Oxidation	259	P04391	Artefact	M	35.0	15.994915
Oxidation	260	P04391	Artefact	M	35.0	15.994915
Oxidation	268	P0AEB2	Artefact	M	35.0	15.994915
Oxidation	89	P0A9X4	Artefact	M	35.0	15.994915
Oxidation	384	P00968	Artefact	M	35.0	15.994915
Oxidation	67	P0AF70	Artefact	M	35.0	15.994915
Oxidation	127	P0ADV5	Artefact	M	35.0	15.994915
Oxidation	69	P08142	Artefact	M	35.0	15.994915
Oxidation	93	P76569	Artefact	M	35.0	15.994915
Oxidation	363	P0AEX3	Artefact	M	35.0	15.994915
Oxidation	118	P0ABV2	Artefact	M	35.0	15.994915
Oxidation	26	P11446	Artefact	M	35.0	15.994915
Oxidation	530	P30850	Artefact	M	35.0	15.994915
Oxidation	26	P0A6B7	Artefact	M	35.0	15.994915
Oxidation	132	P77499	Artefact	M	35.0	15.994915
Oxidation	325	P0A6A6	Artefact	M	35.0	15.994915
Oxidation	0	P0C037	Artefact	M	35.0	15.994915
Oxidation	0	P0AFU8	Artefact	M	35.0	15.994915
Oxidation	65	P77806	Artefact	M	35.0	15.994915
Oxidation	71	P61316	Artefact	M	35.0	15.994915
Oxidation	140	P00452	Artefact	M	35.0	15.994915
Oxidation	72	P75874	Artefact	M	35.0	15.994915
Oxidation	47	P16703	Artefact	M	35.0	15.994915
Oxidation	480	P04079	Artefact	M	35.0	15.994915
Oxidation	62	P0AC59	Artefact	M	35.0	15.994915
Oxidation	146	P0AG14	Artefact	M	35.0	15.994915
Oxidation	497	P00893	Artefact	M	35.0	15.994915
Oxidation	75	P0AD05	Artefact	M	35.0	15.994915
Oxidation	491	P09151	Artefact	M	35.0	15.994915
Oxidation	106	P09169	Artefact	M	35.0	15.994915
Oxidation	235	P25745	Artefact	M	35.0	15.994915
Oxidation	41	P0AD12	Artefact	M	35.0	15.994915
Oxidation	91	P0ABK5	Artefact	M	35.0	15.994915
Oxidation	43	P04816	Artefact	M	35.0	15.994915
Oxidation	320	P0AAE0	Artefact	M	35.0	15.994915
Oxidation	140	P06987	Artefact	M	35.0	15.994915
Oxidation	375	P12995	Artefact	M	35.0	15.994915
Oxidation	4	P0A9A6	Artefact	M	35.0	15.994915
Oxidation	95	P0ABK5	Artefact	M	35.0	15.994915
Oxidation	167	P0AEP3	Artefact	M	35.0	15.994915
Oxidation	420	P00904	Artefact	M	35.0	15.994915
Oxidation	165	P0AEQ3	Artefact	M	35.0	15.994915
Oxidation	105	P60595	Artefact	M	35.0	15.994915
Oxidation	108	P0A908	Artefact	M	35.0	15.994915
Oxidation	563	P0A705	Artefact	M	35.0	15.994915
Oxidation	301	P0A9A6	Artefact	M	35.0	15.994915
Oxidation	184	P0AEG4	Artefact	M	35.0	15.994915
Oxidation	228	P0ABC7	Artefact	M	35.0	15.994915
Oxidation	86	P76569	Artefact	M	35.0	15.994915
Oxidation	100	P0A877	Artefact	M	35.0	15.994915
Oxidation	37	P07639	Artefact	M	35.0	15.994915
Oxidation	34	P37689	Artefact	M	35.0	15.994915
Oxidation	283	P77211	Artefact	M	35.0	15.994915
Oxidation	116	P00934	Artefact	M	35.0	15.994915
Oxidation	182	P18335	Artefact	M	35.0	15.994915
Oxidation	207	P0ABU7	Artefact	M	35.0	15.994915
Oxidation	93	P23883	Artefact	M	35.0	15.994915
Oxidation	422	P00893	Artefact	M	35.0	15.994915
Oxidation	78	P0AG18	Artefact	M	35.0	15.994915
Oxidation	235	P11458	Artefact	M	35.0	15.994915
Oxidation	209	P13009	Artefact	M	35.0	15.994915
Oxidation	123	P29217	Artefact	M	35.0	15.994915
Oxidation	144	P07023	Artefact	M	35.0	15.994915
Oxidation	845	P05458	Artefact	M	35.0	15.994915
Oxidation	240	P35340	Artefact	M	35.0	15.994915
Oxidation	82	P0A8G6	Artefact	M	35.0	15.994915
Oxidation	122	P0ABD8	Artefact	M	35.0	15.994915
Oxidation	43	P0A8W8	Artefact	M	35.0	15.994915
Oxidation	237	P0A9J8	Artefact	M	35.0	15.994915
Oxidation	10	P0A6N8	Artefact	M	35.0	15.994915
Oxidation	292	P63284	Artefact	M	35.0	15.994915
Oxidation	630	P33570	Artefact	M	35.0	15.994915
Oxidation	94	P16703	Artefact	M	35.0	15.994915
Oxidation	90	P16703	Artefact	M	35.0	15.994915
Oxidation	123	P00370	Artefact	M	35.0	15.994915
Oxidation	198	P77202	Artefact	M	35.0	15.994915
Oxidation	0	P0ACY3	Artefact	M	35.0	15.994915
Oxidation	110	P31063	Artefact	M	35.0	15.994915
Oxidation	188	P0AF24	Artefact	M	35.0	15.994915
Oxidation	0	P11557	Artefact	M	35.0	15.994915
Oxidation	197	P21367	Artefact	M	35.0	15.994915
Oxidation	257	P06999	Artefact	M	35.0	15.994915
Oxidation	268	P21179	Artefact	M	35.0	15.994915
Oxidation	18	P16703	Artefact	M	35.0	15.994915
Oxidation	318	P16700	Artefact	M	35.0	15.994915
Oxidation	98	P0ACA7	Artefact	M	35.0	15.994915
Oxidation	70	P08506	Artefact	M	35.0	15.994915
Oxidation	40	P09030	Artefact	M	35.0	15.994915
Oxidation	186	P0A9T4	Artefact	M	35.0	15.994915
Oxidation	323	P00864	Artefact	M	35.0	15.994915
Oxidation	307	P0ADV5	Artefact	M	35.0	15.994915
Oxidation	51	P0A6C8	Artefact	M	35.0	15.994915
Oxidation	200	P0A903	Artefact	M	35.0	15.994915
Oxidation	96	P0AB71	Artefact	M	35.0	15.994915
Oxidation	276	P07004	Artefact	M	35.0	15.994915
Oxidation	90	P0A6P7	Artefact	M	35.0	15.994915
Oxidation	119	P0A784	Artefact	M	35.0	15.994915
Oxidation	155	P69797	Artefact	M	35.0	15.994915
Oxidation	44	P0A858	Artefact	M	35.0	15.994915
Oxidation	332	P0ADT5	Artefact	M	35.0	15.994915
Oxidation	162	P63177	Artefact	M	35.0	15.994915
Oxidation	41	P0ACY1	Artefact	M	35.0	15.994915
Oxidation	494	P21889	Artefact	M	35.0	15.994915
Oxidation	362	P08200	Artefact	M	35.0	15.994915
Oxidation	344	P00935	Artefact	M	35.0	15.994915
Oxidation	351	P09127	Artefact	M	35.0	15.994915
Oxidation	232	P24171	Artefact	M	35.0	15.994915
Oxidation	375	P08997	Artefact	M	35.0	15.994915
Oxidation	104	P0ADQ2	Artefact	M	35.0	15.994915
Oxidation	106	P0ADQ2	Artefact	M	35.0	15.994915
Oxidation	315	P25519	Artefact	M	35.0	15.994915
Oxidation	291	P00864	Artefact	M	35.0	15.994915
Oxidation	339	P00935	Artefact	M	35.0	15.994915
Oxidation	201	P60757	Artefact	M	35.0	15.994915
Oxidation	456	Q46829	Artefact	M	35.0	15.994915
Oxidation	737	P33602	Artefact	M	35.0	15.994915
Oxidation	56	P0AE52	Artefact	M	35.0	15.994915
Oxidation	239	P21165	Artefact	M	35.0	15.994915
Oxidation	69	P0A7X6	Artefact	M	35.0	15.994915
Oxidation	360	P60906	Artefact	M	35.0	15.994915
Oxidation	25	P0ABA6	Artefact	M	35.0	15.994915
Oxidation	193	P23847	Artefact	M	35.0	15.994915
Oxidation	134	P0AFC3	Artefact	M	35.0	15.994915
Oxidation	227	P25894	Artefact	M	35.0	15.994915
Oxidation	73	P08957	Artefact	M	35.0	15.994915
Oxidation	324	P0A940	Artefact	M	35.0	15.994915
Oxidation	31	P24232	Artefact	M	35.0	15.994915
Oxidation	79	P0A9L3	Artefact	M	35.0	15.994915
Oxidation	116	P0AG86	Artefact	M	35.0	15.994915
Oxidation	858	P0A705	Artefact	M	35.0	15.994915
Oxidation	494	P27550	Artefact	M	35.0	15.994915
Oxidation	157	P0ABA4	Artefact	M	35.0	15.994915
Oxidation	72	P0ADT5	Artefact	M	35.0	15.994915
Oxidation	192	P76536	Artefact	M	35.0	15.994915
Oxidation	392	P22106	Artefact	M	35.0	15.994915
Oxidation	268	P26646	Artefact	M	35.0	15.994915
Oxidation	466	P35340	Artefact	M	35.0	15.994915
Oxidation	316	P0A9A6	Artefact	M	35.0	15.994915
Oxidation	373	P21888	Artefact	M	35.0	15.994915
Oxidation	125	P0A9F3	Artefact	M	35.0	15.994915
Oxidation	85	P22564	Artefact	M	35.0	15.994915
Oxidation	108	P23836	Artefact	M	35.0	15.994915
Oxidation	95	P00963	Artefact	M	35.0	15.994915
Oxidation	123	P0A8A8	Artefact	M	35.0	15.994915
Oxidation	305	P0AAG0	Artefact	M	35.0	15.994915
Oxidation	271	P39325	Artefact	M	35.0	15.994915
Oxidation	317	P0A993	Artefact	M	35.0	15.994915
Oxidation	331	P08192	Artefact	M	35.0	15.994915
Oxidation	104	P0AG27	Artefact	M	35.0	15.994915
Oxidation	441	P0ADG7	Artefact	M	35.0	15.994915
Oxidation	264	P23847	Artefact	M	35.0	15.994915
Oxidation	815	P0A705	Artefact	M	35.0	15.994915
Oxidation	427	P27306	Artefact	M	35.0	15.994915
Oxidation	103	P0AFU8	Artefact	M	35.0	15.994915
Oxidation	221	P0A717	Artefact	M	35.0	15.994915
Oxidation	198	P22259	Artefact	M	35.0	15.994915
Oxidation	29	P0A847	Artefact	M	35.0	15.994915
Oxidation	78	P60651	Artefact	M	35.0	15.994915
Oxidation	134	P0AFC7	Artefact	M	35.0	15.994915
Oxidation	113	P0ADK0	Artefact	M	35.0	15.994915
Oxidation	234	P22256	Artefact	M	35.0	15.994915
Oxidation	685	P15078	Artefact	M	35.0	15.994915
Oxidation	383	P0A7I4	Artefact	M	35.0	15.994915
Oxidation	95	P0ABH0	Artefact	M	35.0	15.994915
Oxidation	280	P33599	Artefact	M	35.0	15.994915
Oxidation	682	P0A9M8	Artefact	M	35.0	15.994915
Oxidation	156	P06987	Artefact	M	35.0	15.994915
Oxidation	281	P76027	Artefact	M	35.0	15.994915
Oxidation	341	P23847	Artefact	M	35.0	15.994915
Oxidation	0	P0AEW4	Artefact	M	35.0	15.994915
Oxidation	297	P27306	Artefact	M	35.0	15.994915
Oxidation	301	P00963	Artefact	M	35.0	15.994915
Oxidation	196	P0A7J0	Artefact	M	35.0	15.994915
Oxidation	286	P23847	Artefact	M	35.0	15.994915
Oxidation	99	P02930	Artefact	M	35.0	15.994915
Oxidation	242	P33025	Artefact	M	35.0	15.994915
Oxidation	167	P04079	Artefact	M	35.0	15.994915
Oxidation	464	P0A9W3	Artefact	M	35.0	15.994915
Oxidation	176	P37313	Artefact	M	35.0	15.994915
Oxidation	171	P76014	Artefact	M	35.0	15.994915
Oxidation	222	P12996	Artefact	M	35.0	15.994915
Oxidation	204	P0AAG0	Artefact	M	35.0	15.994915
Oxidation	123	P0ABU5	Artefact	M	35.0	15.994915
Oxidation	266	P0A6B7	Artefact	M	35.0	15.994915
Oxidation	41	P76014	Artefact	M	35.0	15.994915
Oxidation	584	P07118	Artefact	M	35.0	15.994915
Oxidation	116	P0ABA6	Artefact	M	35.0	15.994915
Oxidation	18	Q2M7R5	Artefact	M	35.0	15.994915
Oxidation	466	P0AC41	Artefact	M	35.0	15.994915
Oxidation	45	P0AFH2	Artefact	M	35.0	15.994915
Oxidation	85	P0A8D0	Artefact	M	35.0	15.994915
Oxidation	351	P21165	Artefact	M	35.0	15.994915
Oxidation	90	P0AGJ2	Artefact	M	35.0	15.994915
Oxidation	336	P06149	Artefact	M	35.0	15.994915
Oxidation	61	P0ACQ4	Artefact	M	35.0	15.994915
Oxidation	27	P06983	Artefact	M	35.0	15.994915
Oxidation	296	P37666	Artefact	M	35.0	15.994915
Oxidation	214	P22259	Artefact	M	35.0	15.994915
Oxidation	69	P76014	Artefact	M	35.0	15.994915
Oxidation	133	P21889	Artefact	M	35.0	15.994915
Oxidation	682	P76558	Artefact	M	35.0	15.994915
Oxidation	175	P0A7G6	Artefact	M	35.0	15.994915
Oxidation	272	P76558	Artefact	M	35.0	15.994915
Oxidation	143	P21599	Artefact	M	35.0	15.994915
Oxidation	208	P0A9L8	Artefact	M	35.0	15.994915
Oxidation	0	P0AFC7	Artefact	M	35.0	15.994915
Oxidation	150	P0AGJ9	Artefact	M	35.0	15.994915
Oxidation	382	P22106	Artefact	M	35.0	15.994915
Oxidation	102	P37051	Artefact	M	35.0	15.994915
Oxidation	22	P05055	Artefact	M	35.0	15.994915
Oxidation	40	P0ACD4	Artefact	M	35.0	15.994915
Oxidation	67	P0A731	Artefact	M	35.0	15.994915
Oxidation	21	P00954	Artefact	M	35.0	15.994915
Oxidation	183	P31224	Artefact	M	35.0	15.994915
Oxidation	73	P0AEJ2	Artefact	M	35.0	15.994915
Oxidation	158	P0AA16	Artefact	M	35.0	15.994915
Oxidation	676	P0A705	Artefact	M	35.0	15.994915
Oxidation	154	P0A8Y5	Artefact	M	35.0	15.994915
Oxidation	0	P0ABQ4	Artefact	M	35.0	15.994915
Oxidation	151	P00448	Artefact	M	35.0	15.994915
Oxidation	23	P25519	Artefact	M	35.0	15.994915
Oxidation	197	P0A9G6	Artefact	M	35.0	15.994915
Oxidation	87	P0A746	Artefact	M	35.0	15.994915
Oxidation	374	P0A9G6	Artefact	M	35.0	15.994915
Oxidation	504	P30850	Artefact	M	35.0	15.994915
Oxidation	42	P0A8E1	Artefact	M	35.0	15.994915
Oxidation	335	P0A9A6	Artefact	M	35.0	15.994915
Oxidation	34	P0AGE9	Artefact	M	35.0	15.994915
Oxidation	64	P0ACE7	Artefact	M	35.0	15.994915
Oxidation	488	P37685	Artefact	M	35.0	15.994915
Oxidation	246	P27431	Artefact	M	35.0	15.994915
Oxidation	411	P07003	Artefact	M	35.0	15.994915
Oxidation	405	P21889	Artefact	M	35.0	15.994915
Oxidation	149	P0ACJ0	Artefact	M	35.0	15.994915
Oxidation	52	P06715	Artefact	M	35.0	15.994915
Oxidation	177	P0AFM6	Artefact	M	35.0	15.994915
Oxidation	683	P07762	Artefact	M	35.0	15.994915
Oxidation	329	P08997	Artefact	M	35.0	15.994915
Oxidation	94	P0ADU2	Artefact	M	35.0	15.994915
Oxidation	261	P04693	Artefact	M	35.0	15.994915
Oxidation	0	P22255	Artefact	M	35.0	15.994915
Oxidation	74	P64503	Artefact	M	35.0	15.994915
Oxidation	361	P0A9Q7	Artefact	M	35.0	15.994915
Oxidation	49	P0AEZ3	Artefact	M	35.0	15.994915
Oxidation	132	P0A9F1	Artefact	M	35.0	15.994915
Oxidation	257	Q46851	Artefact	M	35.0	15.994915
Oxidation	103	P0AED0	Artefact	M	35.0	15.994915
Oxidation	276	P36649	Artefact	M	35.0	15.994915
Oxidation	254	P08506	Artefact	M	35.0	15.994915
Oxidation	51	P0ADE8	Artefact	M	35.0	15.994915
Oxidation	150	P08142	Artefact	M	35.0	15.994915
Oxidation	421	P27550	Artefact	M	35.0	15.994915
Oxidation	347	P04693	Artefact	M	35.0	15.994915
Oxidation	36	P0AET2	Artefact	M	35.0	15.994915
Oxidation	428	P22259	Artefact	M	35.0	15.994915
Oxidation	355	P0AC41	Artefact	M	35.0	15.994915
Oxidation	361	P0A9G6	Artefact	M	35.0	15.994915
Oxidation	175	P00888	Artefact	M	35.0	15.994915
Oxidation	163	P76143	Artefact	M	35.0	15.994915
Oxidation	80	P45578	Artefact	M	35.0	15.994915
Oxidation	309	P06149	Artefact	M	35.0	15.994915
Oxidation	122	P39325	Artefact	M	35.0	15.994915
Oxidation	61	P0C0L2	Artefact	M	35.0	15.994915
Oxidation	224	P0A796	Artefact	M	35.0	15.994915
Oxidation	75	P0ABZ6	Artefact	M	35.0	15.994915
Oxidation	621	P63284	Artefact	M	35.0	15.994915
Oxidation	10	P0AEQ1	Artefact	M	35.0	15.994915
Oxidation	337	P0A9X4	Artefact	M	35.0	15.994915
Oxidation	26	P27550	Artefact	M	35.0	15.994915
Oxidation	453	P77399	Artefact	M	35.0	15.994915
Oxidation	31	P0AFM6	Artefact	M	35.0	15.994915
Oxidation	109	P37903	Artefact	M	35.0	15.994915
Oxidation	58	P09551	Artefact	M	35.0	15.994915
Oxidation	237	P0AC41	Artefact	M	35.0	15.994915
Oxidation	171	P0A9G6	Artefact	M	35.0	15.994915
Oxidation	245	P09151	Artefact	M	35.0	15.994915
Oxidation	49	P0AET2	Artefact	M	35.0	15.994915
Oxidation	150	P22259	Artefact	M	35.0	15.994915
Oxidation	303	P0A796	Artefact	M	35.0	15.994915
Oxidation	141	P19926	Artefact	M	35.0	15.994915
Oxidation	144	P19926	Artefact	M	35.0	15.994915
Oxidation	66	P0C0L2	Artefact	M	35.0	15.994915
Oxidation	76	P05020	Artefact	M	35.0	15.994915
Oxidation	385	P0A825	Artefact	M	35.0	15.994915
Oxidation	129	P0AAB8	Artefact	M	35.0	15.994915
Oxidation	395	P77318	Artefact	M	35.0	15.994915
Oxidation	135	P0A8G6	Artefact	M	35.0	15.994915
Oxidation	58	P29745	Artefact	M	35.0	15.994915
Oxidation	239	P0A879	Artefact	M	35.0	15.994915
Oxidation	281	P37685	Artefact	M	35.0	15.994915
Oxidation	175	P09151	Artefact	M	35.0	15.994915
Oxidation	345	P37685	Artefact	M	35.0	15.994915
Oxidation	133	P76187	Artefact	M	35.0	15.994915
Oxidation	379	P00509	Artefact	M	35.0	15.994915
Oxidation	308	P0AG67	Artefact	M	35.0	15.994915
Oxidation	400	P76558	Artefact	M	35.0	15.994915
Oxidation	0	P36683	Artefact	M	35.0	15.994915
Oxidation	115	P77754	Artefact	M	35.0	15.994915
Oxidation	219	P0A9S3	Artefact	M	35.0	15.994915
Oxidation	112	P39831	Artefact	M	35.0	15.994915
Oxidation	89	P0ADQ2	Artefact	M	35.0	15.994915
Oxidation	185	P0A9M0	Artefact	M	35.0	15.994915
Oxidation	196	P75691	Artefact	M	35.0	15.994915
Oxidation	44	P0AE85	Artefact	M	35.0	15.994915
Oxidation	259	P69831	Artefact	M	35.0	15.994915
Oxidation	138	P76113	Artefact	M	35.0	15.994915
Oxidation	302	P36683	Artefact	M	35.0	15.994915
Oxidation	161	P69797	Artefact	M	35.0	15.994915
Oxidation	65	P77239	Artefact	M	35.0	15.994915
Oxidation	221	P66948	Artefact	M	35.0	15.994915
Oxidation	143	P0ABD3	Artefact	M	35.0	15.994915
Oxidation	56	P0AET2	Artefact	M	35.0	15.994915
Oxidation	365	P09053	Artefact	M	35.0	15.994915
Oxidation	96	P37685	Artefact	M	35.0	15.994915
Oxidation	334	P69451	Artefact	M	35.0	15.994915
Oxidation	324	P21507	Artefact	M	35.0	15.994915
Oxidation	258	P0ACY3	Artefact	M	35.0	15.994915
Oxidation	253	P23917	Artefact	M	35.0	15.994915
Oxidation	263	P0ACY3	Artefact	M	35.0	15.994915
Oxidation	695	P38054	Artefact	M	35.0	15.994915
Oxidation	274	P36659	Artefact	M	35.0	15.994915
Oxidation	53	P52108	Artefact	M	35.0	15.994915
Oxidation	285	P36683	Artefact	M	35.0	15.994915
Oxidation	372	P0ABH7	Artefact	M	35.0	15.994915
Oxidation	240	P77239	Artefact	M	35.0	15.994915
Oxidation	250	P77485	Artefact	M	35.0	15.994915
Oxidation	75	P0AEB7	Artefact	M	35.0	15.994915
Oxidation	456	P21889	Artefact	M	35.0	15.994915
Oxidation	77	P0AEQ1	Artefact	M	35.0	15.994915
Oxidation	160	P0ABC7	Artefact	M	35.0	15.994915
Oxidation	234	P0ABK2	Artefact	M	35.0	15.994915
Oxidation	241	P0AAC0	Artefact	M	35.0	15.994915
Oxidation	375	P04693	Artefact	M	35.0	15.994915
Oxidation	405	P00370	Artefact	M	35.0	15.994915
Oxidation	19	P0ACW6	Artefact	M	35.0	15.994915
Oxidation	278	P09151	Artefact	M	35.0	15.994915
Oxidation	19	P0A6E1	Artefact	M	35.0	15.994915
Oxidation	323	P52697	Artefact	M	35.0	15.994915
Oxidation	444	P08997	Artefact	M	35.0	15.994915
Oxidation	180	P0A8M3	Artefact	M	35.0	15.994915
Oxidation	66	P0A9N4	Artefact	M	35.0	15.994915
Oxidation	554	P0A9Q7	Artefact	M	35.0	15.994915
Oxidation	557	P0A9Q7	Artefact	M	35.0	15.994915
Oxidation	662	P76558	Artefact	M	35.0	15.994915
Oxidation	282	P25745	Artefact	M	35.0	15.994915
Oxidation	42	P09151	Artefact	M	35.0	15.994915
Oxidation	519	P0AC41	Artefact	M	35.0	15.994915
Oxidation	38	P64479	Artefact	M	35.0	15.994915
Oxidation	197	P02925	Artefact	M	35.0	15.994915
Oxidation	119	P0AFV4	Artefact	M	35.0	15.994915
Oxidation	354	P0A8M3	Artefact	M	35.0	15.994915
Oxidation	429	P63284	Artefact	M	35.0	15.994915
Oxidation	508	P0A8M3	Artefact	M	35.0	15.994915
Oxidation	238	P0AEE5	Artefact	M	35.0	15.994915
Oxidation	120	P61320	Artefact	M	35.0	15.994915
Oxidation	109	P0A8W8	Artefact	M	35.0	15.994915
Oxidation	173	P00968	Artefact	M	35.0	15.994915
Oxidation	341	P32705	Artefact	M	35.0	15.994915
Oxidation	309	P15993	Artefact	M	35.0	15.994915
Oxidation	360	P11880	Artefact	M	35.0	15.994915
Oxidation	195	P0AEP3	Artefact	M	35.0	15.994915
Oxidation	126	P0A7D7	Artefact	M	35.0	15.994915
Oxidation	130	P0A7D7	Artefact	M	35.0	15.994915
Oxidation	201	P0A786	Artefact	M	35.0	15.994915
Oxidation	455	P77674	Artefact	M	35.0	15.994915
Oxidation	52	P76143	Artefact	M	35.0	15.994915
Oxidation	370	P08506	Artefact	M	35.0	15.994915
Oxidation	24	P0ADX1	Artefact	M	35.0	15.994915
Oxidation	118	P04816	Artefact	M	35.0	15.994915
Oxidation	195	P10384	Artefact	M	35.0	15.994915
Oxidation	364	P24255	Artefact	M	35.0	15.994915
Oxidation	375	P24255	Artefact	M	35.0	15.994915
Oxidation	72	P31133	Artefact	M	35.0	15.994915
Oxidation	619	P15078	Artefact	M	35.0	15.994915
Oxidation	85	P76143	Artefact	M	35.0	15.994915
Oxidation	129	P0AG07	Artefact	M	35.0	15.994915
Oxidation	303	P0A940	Artefact	M	35.0	15.994915
Oxidation	233	P00509	Artefact	M	35.0	15.994915
Oxidation	1	P15993	Artefact	M	35.0	15.994915
Oxidation	111	P33219	Artefact	M	35.0	15.994915
Oxidation	230	P75691	Artefact	M	35.0	15.994915
Oxidation	368	P27306	Artefact	M	35.0	15.994915
Oxidation	164	P76004	Artefact	M	35.0	15.994915
Oxidation	61	P0A8N0	Artefact	M	35.0	15.994915
Oxidation	324	P0A9J8	Artefact	M	35.0	15.994915
Oxidation	266	P77541	Artefact	M	35.0	15.994915
Oxidation	152	P0AFD6	Artefact	M	35.0	15.994915
Oxidation	409	P0AA82	Artefact	M	35.0	15.994915
Oxidation	407	P0AGD7	Artefact	M	35.0	15.994915
Oxidation	125	P60716	Artefact	M	35.0	15.994915
Oxidation	76	P0ACB2	Artefact	M	35.0	15.994915
Oxidation	495	P0AES6	Artefact	M	35.0	15.994915
Oxidation	111	P0AE18	Artefact	M	35.0	15.994915
Oxidation	551	P76558	Artefact	M	35.0	15.994915
Oxidation	10	P0ACA3	Artefact	M	35.0	15.994915
Oxidation	69	P0AFX0	Artefact	M	35.0	15.994915
Oxidation	448	P06715	Artefact	M	35.0	15.994915
Oxidation	19	P0AEN8	Artefact	M	35.0	15.994915
Oxidation	168	P0ACP1	Artefact	M	35.0	15.994915
Oxidation	709	D6I8K1	Artefact	M	35.0	15.994915
Oxidation	126	P76143	Artefact	M	35.0	15.994915
Oxidation	175	P0A7A7	Artefact	M	35.0	15.994915
Oxidation	123	P0A8M3	Artefact	M	35.0	15.994915
Oxidation	364	P27550	Artefact	M	35.0	15.994915
Oxidation	400	P0AAI3	Artefact	M	35.0	15.994915
Oxidation	25	P52108	Artefact	M	35.0	15.994915
Oxidation	139	P0AC47	Artefact	M	35.0	15.994915
Oxidation	463	P18956	Artefact	M	35.0	15.994915
Oxidation	70	P0AFV4	Artefact	M	35.0	15.994915
Oxidation	94	P19926	Artefact	M	35.0	15.994915
Oxidation	190	P09831	Artefact	M	35.0	15.994915
Oxidation	287	P76108	Artefact	M	35.0	15.994915
Oxidation	529	P23865	Artefact	M	35.0	15.994915
Oxidation	359	P21151	Artefact	M	35.0	15.994915
Oxidation	166	P0A6G7	Artefact	M	35.0	15.994915
Oxidation	340	P68767	Artefact	M	35.0	15.994915
Oxidation	233	P08506	Artefact	M	35.0	15.994915
Oxidation	179	P13482	Artefact	M	35.0	15.994915
Oxidation	44	P25526	Artefact	M	35.0	15.994915
Oxidation	206	P0A7E1	Artefact	M	35.0	15.994915
Oxidation	38	P0ADX7	Artefact	M	35.0	15.994915
Oxidation	691	P21499	Artefact	M	35.0	15.994915
Oxidation	53	P76569	Artefact	M	35.0	15.994915
Oxidation	43	P32162	Artefact	M	35.0	15.994915
Oxidation	86	P0ADF8	Artefact	M	35.0	15.994915
Oxidation	0	P0AGG4	Artefact	M	35.0	15.994915
Oxidation	118	P0ADX7	Artefact	M	35.0	15.994915
Oxidation	150	P00864	Artefact	M	35.0	15.994915
Oxidation	16	P0A8W8	Artefact	M	35.0	15.994915
Oxidation	17	P0A8W8	Artefact	M	35.0	15.994915
Oxidation	354	P0AB67	Artefact	M	35.0	15.994915
Oxidation	403	P07024	Artefact	M	35.0	15.994915
Oxidation	293	P0AC41	Artefact	M	35.0	15.994915
Oxidation	154	P33599	Artefact	M	35.0	15.994915
Oxidation	569	P09323	Artefact	M	35.0	15.994915
Oxidation	199	P0A7E9	Artefact	M	35.0	15.994915
Oxidation	308	P07024	Artefact	M	35.0	15.994915
Oxidation	591	P0A9Q7	Artefact	M	35.0	15.994915
Oxidation	8	P69222	Artefact	M	35.0	15.994915
Oxidation	294	P21599	Artefact	M	35.0	15.994915
Oxidation	126	P0ACY3	Artefact	M	35.0	15.994915
Oxidation	22	P69797	Artefact	M	35.0	15.994915
Oxidation	96	P69797	Artefact	M	35.0	15.994915
Oxidation	119	P77754	Artefact	M	35.0	15.994915
Oxidation	275	P0AFX9	Artefact	M	35.0	15.994915
Oxidation	25	P0AFD1	Artefact	M	35.0	15.994915
Oxidation	326	P04335	Artefact	M	35.0	15.994915
Oxidation	375	P77318	Artefact	M	35.0	15.994915
Oxidation	200	P0A9D4	Artefact	M	35.0	15.994915
Oxidation	130	P00452	Artefact	M	35.0	15.994915
Oxidation	112	P0ACE7	Artefact	M	35.0	15.994915
Oxidation	19	P0A8W8	Artefact	M	35.0	15.994915
Oxidation	202	P0A855	Artefact	M	35.0	15.994915
Oxidation	238	P0A8V2	Artefact	M	35.0	15.994915
Oxidation	117	P0AE78	Artefact	M	35.0	15.994915
Oxidation	197	P64451	Artefact	M	35.0	15.994915
Oxidation	97	P21156	Artefact	M	35.0	15.994915
Oxidation	155	P0A8Y5	Artefact	M	35.0	15.994915
Oxidation	135	P0AGE4	Artefact	M	35.0	15.994915
Oxidation	253	P22256	Artefact	M	35.0	15.994915
Oxidation	55	P0A903	Artefact	M	35.0	15.994915
Oxidation	221	P22256	Artefact	M	35.0	15.994915
Oxidation	57	P0AED0	Artefact	M	35.0	15.994915
Oxidation	818	P00864	Artefact	M	35.0	15.994915
Oxidation	165	P34209	Artefact	M	35.0	15.994915
Oxidation	341	P0AB71	Artefact	M	35.0	15.994915
Oxidation	149	P0ADV1	Artefact	M	35.0	15.994915
Oxidation	101	P0ACE7	Artefact	M	35.0	15.994915
Oxidation	228	P0AAC0	Artefact	M	35.0	15.994915
Oxidation	64	P0A6R0	Artefact	M	35.0	15.994915
Oxidation	6	P0AC81	Artefact	M	35.0	15.994915
Oxidation	235	P0A9Q7	Artefact	M	35.0	15.994915
Oxidation	179	P69805	Artefact	M	35.0	15.994915
Oxidation	88	P0A759	Artefact	M	35.0	15.994915
Oxidation	115	P0AB26	Artefact	M	35.0	15.994915
Oxidation	347	P0A855	Artefact	M	35.0	15.994915
Oxidation	304	P69811	Artefact	M	35.0	15.994915
Oxidation	4	P0AG00	Artefact	M	35.0	15.994915
Oxidation	513	P06149	Artefact	M	35.0	15.994915
Oxidation	185	P0AAI5	Artefact	M	35.0	15.994915
Oxidation	179	P76290	Artefact	M	35.0	15.994915
Oxidation	180	P37685	Artefact	M	35.0	15.994915
Oxidation	127	P0ADX7	Artefact	M	35.0	15.994915
Oxidation	183	P16700	Artefact	M	35.0	15.994915
Oxidation	180	P67910	Artefact	M	35.0	15.994915
Oxidation	168	P0ABH9	Artefact	M	35.0	15.994915
Oxidation	104	P0A6Z6	Artefact	M	35.0	15.994915
Oxidation	134	P0A759	Artefact	M	35.0	15.994915
Oxidation	395	P0AG30	Artefact	M	35.0	15.994915
Oxidation	80	P08142	Artefact	M	35.0	15.994915
Oxidation	31	P21156	Artefact	M	35.0	15.994915
Oxidation	294	P37595	Artefact	M	35.0	15.994915
Oxidation	148	P29745	Artefact	M	35.0	15.994915
Oxidation	475	P00864	Artefact	M	35.0	15.994915
Oxidation	457	P00582	Artefact	M	35.0	15.994915
Oxidation	77	P0A6A6	Artefact	M	35.0	15.994915
Oxidation	55	P25894	Artefact	M	35.0	15.994915
Oxidation	107	P45578	Artefact	M	35.0	15.994915
Oxidation	118	P28248	Artefact	M	35.0	15.994915
Oxidation	278	P0AB91	Artefact	M	35.0	15.994915
Oxidation	116	P07023	Artefact	M	35.0	15.994915
Oxidation	219	P12995	Artefact	M	35.0	15.994915
Oxidation	261	P06987	Artefact	M	35.0	15.994915
Oxidation	290	P77211	Artefact	M	35.0	15.994915
Oxidation	40	P0A9B2	Artefact	M	35.0	15.994915
Oxidation	680	P0A8V2	Artefact	M	35.0	15.994915
Oxidation	0	P77695	Artefact	M	35.0	15.994915
Oxidation	116	P0AFC7	Artefact	M	35.0	15.994915
Oxidation	160	P05194	Artefact	M	35.0	15.994915
Oxidation	702	P0A9M0	Artefact	M	35.0	15.994915
Oxidation	150	P17846	Artefact	M	35.0	15.994915
Oxidation	327	P06149	Artefact	M	35.0	15.994915
Oxidation	64	P06715	Artefact	M	35.0	15.994915
Oxidation	287	P21165	Artefact	M	35.0	15.994915
Oxidation	84	P0A6N8	Artefact	M	35.0	15.994915
Oxidation	129	P76014	Artefact	M	35.0	15.994915
Oxidation	245	P0A7B5	Artefact	M	35.0	15.994915
Oxidation	7	P0A9X4	Artefact	M	35.0	15.994915
Oxidation	414	P05055	Artefact	M	35.0	15.994915
Oxidation	229	P07001	Artefact	M	35.0	15.994915
Oxidation	574	Q59385	Artefact	M	35.0	15.994915
Oxidation	718	P00561	Artefact	M	35.0	15.994915
Oxidation	64	P09147	Artefact	M	35.0	15.994915
Oxidation	291	P0A6C5	Artefact	M	35.0	15.994915
Oxidation	189	P0A7I7	Artefact	M	35.0	15.994915
Oxidation	49	P0AD59	Artefact	M	35.0	15.994915
Oxidation	8	P75745	Artefact	M	35.0	15.994915
Oxidation	292	P21156	Artefact	M	35.0	15.994915
Oxidation	159	P0A7E5	Artefact	M	35.0	15.994915
Oxidation	502	P37645	Artefact	M	35.0	15.994915
Oxidation	375	P18335	Artefact	M	35.0	15.994915
Oxidation	50	P77754	Artefact	M	35.0	15.994915
Oxidation	83	P00547	Artefact	M	35.0	15.994915
Oxidation	181	P00888	Artefact	M	35.0	15.994915
Oxidation	59	P69829	Artefact	M	35.0	15.994915
Oxidation	300	P00934	Artefact	M	35.0	15.994915
Oxidation	120	P08622	Artefact	M	35.0	15.994915
Oxidation	248	P07023	Artefact	M	35.0	15.994915
Oxidation	126	P00547	Artefact	M	35.0	15.994915
Oxidation	376	P17952	Artefact	M	35.0	15.994915
Oxidation	43	P0ACV8	Artefact	M	35.0	15.994915
Oxidation	34	P0AC51	Artefact	M	35.0	15.994915
Oxidation	30	P0ADV7	Artefact	M	35.0	15.994915
Oxidation	684	P0A8V2	Artefact	M	35.0	15.994915
Oxidation	258	P07117	Artefact	M	35.0	15.994915
Oxidation	151	P0A6V1	Artefact	M	35.0	15.994915
Oxidation	332	P00452	Artefact	M	35.0	15.994915
Oxidation	266	P0A9M8	Artefact	M	35.0	15.994915
Oxidation	314	P0A9F3	Artefact	M	35.0	15.994915
Oxidation	132	P0A8W8	Artefact	M	35.0	15.994915
Oxidation	30	P0ACD4	Artefact	M	35.0	15.994915
Oxidation	87	P0A9M8	Artefact	M	35.0	15.994915
Oxidation	109	P07023	Artefact	M	35.0	15.994915
Oxidation	106	P0A8D0	Artefact	M	35.0	15.994915
Oxidation	198	P07023	Artefact	M	35.0	15.994915
Oxidation	268	P0ACB7	Artefact	M	35.0	15.994915
Oxidation	75	P0AFX9	Artefact	M	35.0	15.994915
Oxidation	478	P0AAG8	Artefact	M	35.0	15.994915
Oxidation	91	P00888	Artefact	M	35.0	15.994915
Oxidation	0	P36771	Artefact	M	35.0	15.994915
Oxidation	85	P30750	Artefact	M	35.0	15.994915
Oxidation	395	P06149	Artefact	M	35.0	15.994915
Oxidation	52	P0A6X3	Artefact	M	35.0	15.994915
Oxidation	41	P0AE52	Artefact	M	35.0	15.994915
Oxidation	253	P00888	Artefact	M	35.0	15.994915
Oxidation	172	P0ADI4	Artefact	M	35.0	15.994915
Oxidation	94	P0AG93	Artefact	M	35.0	15.994915
Oxidation	264	P76536	Artefact	M	35.0	15.994915
Oxidation	178	P02924	Artefact	M	35.0	15.994915
Oxidation	450	P0A9Q7	Artefact	M	35.0	15.994915
Oxidation	172	P0A9M0	Artefact	M	35.0	15.994915
Oxidation	112	P07001	Artefact	M	35.0	15.994915
Oxidation	711	P31224	Artefact	M	35.0	15.994915
Oxidation	150	P00370	Artefact	M	35.0	15.994915
Oxidation	59	P63224	Artefact	M	35.0	15.994915
Oxidation	317	P08660	Artefact	M	35.0	15.994915
Oxidation	197	P0A9Q7	Artefact	M	35.0	15.994915
Oxidation	282	P42588	Artefact	M	35.0	15.994915
Oxidation	239	P00968	Artefact	M	35.0	15.994915
Oxidation	82	P0A817	Artefact	M	35.0	15.994915
Oxidation	416	P08660	Artefact	M	35.0	15.994915
Oxidation	417	P77338	Artefact	M	35.0	15.994915
Oxidation	868	P00864	Artefact	M	35.0	15.994915
Oxidation	214	P60560	Artefact	M	35.0	15.994915
Oxidation	105	P68767	Artefact	M	35.0	15.994915
Oxidation	112	P31064	Artefact	M	35.0	15.994915
Oxidation	36	P69805	Artefact	M	35.0	15.994915
Oxidation	151	P00968	Artefact	M	35.0	15.994915
Oxidation	301	P08200	Artefact	M	35.0	15.994915
Oxidation	123	Q46948	Artefact	M	35.0	15.994915
Oxidation	130	P69786	Artefact	M	35.0	15.994915
Oxidation	14	P0AF24	Artefact	M	35.0	15.994915
Oxidation	219	P30178	Artefact	M	35.0	15.994915
Oxidation	150	P0A6B7	Artefact	M	35.0	15.994915
Oxidation	133	P0AB89	Artefact	M	35.0	15.994915
Oxidation	199	P69805	Artefact	M	35.0	15.994915
Oxidation	325	P68767	Artefact	M	35.0	15.994915
Oxidation	382	P0ACB7	Artefact	M	35.0	15.994915
Oxidation	382	P0A6P5	Artefact	M	35.0	15.994915
Oxidation	365	P31120	Artefact	M	35.0	15.994915
Oxidation	45	P00894	Artefact	M	35.0	15.994915
Oxidation	259	P0A8L1	Artefact	M	35.0	15.994915
Oxidation	103	P0A9X4	Artefact	M	35.0	15.994915
Oxidation	279	P06993	Artefact	M	35.0	15.994915
Oxidation	173	P39310	Artefact	M	35.0	15.994915
Oxidation	251	P27306	Artefact	M	35.0	15.994915
Oxidation	39	P63386	Artefact	M	35.0	15.994915
Oxidation	173	P00887	Artefact	M	35.0	15.994915
Oxidation	332	P0A8L1	Artefact	M	35.0	15.994915
Oxidation	0	P76004	Artefact	M	35.0	15.994915
Oxidation	487	P27302	Artefact	M	35.0	15.994915
Oxidation	211	P00452	Artefact	M	35.0	15.994915
Oxidation	68	P33599	Artefact	M	35.0	15.994915
Oxidation	75	P33599	Artefact	M	35.0	15.994915
Oxidation	219	P69786	Artefact	M	35.0	15.994915
Oxidation	38	P08178	Artefact	M	35.0	15.994915
Oxidation	542	P00968	Artefact	M	35.0	15.994915
Oxidation	94	P0A9S7	Artefact	M	35.0	15.994915
Oxidation	45	P69805	Artefact	M	35.0	15.994915
Oxidation	91	P0A8M3	Artefact	M	35.0	15.994915
Oxidation	89	P00547	Artefact	M	35.0	15.994915
Oxidation	107	P00547	Artefact	M	35.0	15.994915
Oxidation	393	P0AF20	Artefact	M	35.0	15.994915
Oxidation	87	P39831	Artefact	M	35.0	15.994915
Oxidation	162	P0ABI4	Artefact	M	35.0	15.994915
Oxidation	122	P37744	Artefact	M	35.0	15.994915
Oxidation	714	P21499	Artefact	M	35.0	15.994915
Oxidation	40	P37329	Artefact	M	35.0	15.994915
Oxidation	0	P0A6V5	Artefact	M	35.0	15.994915
Oxidation	563	P02919	Artefact	M	35.0	15.994915
Oxidation	363	P0A6U8	Artefact	M	35.0	15.994915
Oxidation	248	P69924	Artefact	M	35.0	15.994915
Oxidation	510	P0AC86	Artefact	M	35.0	15.994915
Oxidation	0	P37749	Artefact	M	35.0	15.994915
Oxidation	91	P0AAG8	Artefact	M	35.0	15.994915
Oxidation	102	P69797	Artefact	M	35.0	15.994915
Oxidation	81	P31979	Artefact	M	35.0	15.994915
Oxidation	489	P37685	Artefact	M	35.0	15.994915
Oxidation	89	P31060	Artefact	M	35.0	15.994915
Oxidation	780	P0A7A7	Artefact	M	35.0	15.994915
Oxidation	182	P0ACQ4	Artefact	M	35.0	15.994915
Oxidation	610	P77488	Artefact	M	35.0	15.994915
Oxidation	99	P0AEB7	Artefact	M	35.0	15.994915
Oxidation	93	P31979	Artefact	M	35.0	15.994915
Oxidation	155	P77541	Artefact	M	35.0	15.994915
Oxidation	236	P0A759	Artefact	M	35.0	15.994915
Oxidation	97	P0AG93	Artefact	M	35.0	15.994915
Oxidation	487	P04983	Artefact	M	35.0	15.994915
Oxidation	46	P0AAA1	Artefact	M	35.0	15.994915
Oxidation	177	P0A6H8	Artefact	M	35.0	15.994915
Oxidation	298	P33602	Artefact	M	35.0	15.994915
Oxidation	234	P50457	Artefact	M	35.0	15.994915
Oxidation	350	P77243	Artefact	M	35.0	15.994915
Oxidation	32	P76004	Artefact	M	35.0	15.994915
Oxidation	94	P77243	Artefact	M	35.0	15.994915
Oxidation	152	P28248	Artefact	M	35.0	15.994915
Oxidation	271	P32705	Artefact	M	35.0	15.994915
Oxidation	449	P05704	Artefact	M	35.0	15.994915
Oxidation	86	P0A8G6	Artefact	M	35.0	15.994915
Oxidation	303	P0AA39	Artefact	M	35.0	15.994915
Oxidation	115	P37340	Artefact	M	35.0	15.994915
Oxidation	436	P0ABF1	Artefact	M	35.0	15.994915
Oxidation	176	P25526	Artefact	M	35.0	15.994915
Oxidation	72	P39177	Artefact	M	35.0	15.994915
Oxidation	253	P27431	Artefact	M	35.0	15.994915
Oxidation	85	P19926	Artefact	M	35.0	15.994915
Oxidation	667	P76558	Artefact	M	35.0	15.994915
Oxidation	241	P32705	Artefact	M	35.0	15.994915
Oxidation	221	P00370	Artefact	M	35.0	15.994915
Oxidation	563	P21889	Artefact	M	35.0	15.994915
Oxidation	168	P0A6B7	Artefact	M	35.0	15.994915
Oxidation	305	P68767	Artefact	M	35.0	15.994915
Oxidation	282	P32705	Artefact	M	35.0	15.994915
Oxidation	461	P09323	Artefact	M	35.0	15.994915
Oxidation	310	P0ABJ9	Artefact	M	35.0	15.994915
Oxidation	57	P31130	Artefact	M	35.0	15.994915
Oxidation	199	P39325	Artefact	M	35.0	15.994915
Oxidation	244	P0A759	Artefact	M	35.0	15.994915
Oxidation	132	P0A9J0	Artefact	M	35.0	15.994915
Oxidation	111	P0A7X6	Artefact	M	35.0	15.994915
Oxidation	199	P0A9C5	Artefact	M	35.0	15.994915
Oxidation	368	P11071	Artefact	M	35.0	15.994915
Oxidation	126	Q46851	Artefact	M	35.0	15.994915
Oxidation	0	P78061	Artefact	M	35.0	15.994915
Oxidation	367	P00864	Artefact	M	35.0	15.994915
Oxidation	473	P39830	Artefact	M	35.0	15.994915
Oxidation	23	P77243	Artefact	M	35.0	15.994915
Oxidation	306	P77243	Artefact	M	35.0	15.994915
Oxidation	80	P0AFW4	Artefact	M	35.0	15.994915
Oxidation	109	P0ADS9	Artefact	M	35.0	15.994915
Oxidation	80	P13482	Artefact	M	35.0	15.994915
Oxidation	389	P29745	Artefact	M	35.0	15.994915
Oxidation	38	P0A7E5	Artefact	M	35.0	15.994915
Oxidation	255	P0AG84	Artefact	M	35.0	15.994915
Oxidation	203	P02919	Artefact	M	35.0	15.994915
Oxidation	274	P0AGE4	Artefact	M	35.0	15.994915
Oxidation	0	P0A8E1	Artefact	M	35.0	15.994915
Oxidation	0	P17117	Artefact	M	35.0	15.994915
Oxidation	222	P39325	Artefact	M	35.0	15.994915
Oxidation	211	P02924	Artefact	M	35.0	15.994915
Oxidation	244	P0ACB2	Artefact	M	35.0	15.994915
Oxidation	64	P0A8Y3	Artefact	M	35.0	15.994915
Oxidation	400	P19926	Artefact	M	35.0	15.994915
Oxidation	132	P77674	Artefact	M	35.0	15.994915
Oxidation	32	P0AFM4	Artefact	M	35.0	15.994915
Oxidation	603	P0A8T7	Artefact	M	35.0	15.994915
Oxidation	304	P0AFL6	Artefact	M	35.0	15.994915
Oxidation	232	P0A6P5	Artefact	M	35.0	15.994915
Oxidation	154	P34209	Artefact	M	35.0	15.994915
Oxidation	139	P0A8W8	Artefact	M	35.0	15.994915
Oxidation	172	P0AAG8	Artefact	M	35.0	15.994915
Oxidation	281	P39366	Artefact	M	35.0	15.994915
Oxidation	0	P37685	Artefact	M	35.0	15.994915
Oxidation	286	Q46839	Artefact	M	35.0	15.994915
Oxidation	267	P30750	Artefact	M	35.0	15.994915
Oxidation	231	P18335	Artefact	M	35.0	15.994915
Oxidation	237	P0AAG8	Artefact	M	35.0	15.994915
Oxidation	58	P06610	Artefact	M	35.0	15.994915
Oxidation	480	P45800	Artefact	M	35.0	15.994915
Oxidation	291	P76594	Artefact	M	35.0	15.994915
Oxidation	134	P0A9S3	Artefact	M	35.0	15.994915
Oxidation	561	P63284	Artefact	M	35.0	15.994915
Oxidation	343	P09151	Artefact	M	35.0	15.994915
Oxidation	400	P76503	Artefact	M	35.0	15.994915
Oxidation	78	P76108	Artefact	M	35.0	15.994915
Oxidation	67	P28249	Artefact	M	35.0	15.994915
Oxidation	362	P62517	Artefact	M	35.0	15.994915
Oxidation	43	P0ADM4	Artefact	M	35.0	15.994915
Oxidation	392	P0AAG8	Artefact	M	35.0	15.994915
Oxidation	0	P67603	Artefact	M	35.0	15.994915
Oxidation	367	Q46839	Artefact	M	35.0	15.994915
Oxidation	175	P0ACY3	Artefact	M	35.0	15.994915
Oxidation	219	P52697	Artefact	M	35.0	15.994915
Oxidation	83	P0AG93	Artefact	M	35.0	15.994915
Oxidation	132	P45578	Artefact	M	35.0	15.994915
Oxidation	44	P39099	Artefact	M	35.0	15.994915
Oxidation	123	P0ABI4	Artefact	M	35.0	15.994915
Oxidation	151	P69451	Artefact	M	35.0	15.994915
Oxidation	272	Q46851	Artefact	M	35.0	15.994915
Oxidation	241	P77804	Artefact	M	35.0	15.994915
Oxidation	120	P20966	Artefact	M	35.0	15.994915
Oxidation	289	P40120	Artefact	M	35.0	15.994915
Oxidation	114	P21499	Artefact	M	35.0	15.994915
Oxidation	82	P76108	Artefact	M	35.0	15.994915
Oxidation	430	P31677	Artefact	M	35.0	15.994915
Oxidation	242	P76108	Artefact	M	35.0	15.994915
Oxidation	221	P77775	Artefact	M	35.0	15.994915
Oxidation	162	P0A6G7	Artefact	M	35.0	15.994915
Oxidation	160	P02924	Artefact	M	35.0	15.994915
Oxidation	118	P0ABD3	Artefact	M	35.0	15.994915
Oxidation	145	Q46851	Artefact	M	35.0	15.994915
Oxidation	214	P39325	Artefact	M	35.0	15.994915
Oxidation	581	P0A7A7	Artefact	M	35.0	15.994915
Oxidation	0	P0A6U8	Artefact	M	35.0	15.994915
Oxidation	157	P45469	Artefact	M	35.0	15.994915
Oxidation	222	P31658	Artefact	M	35.0	15.994915
Oxidation	401	P37685	Artefact	M	35.0	15.994915
Oxidation	254	P37685	Artefact	M	35.0	15.994915
Oxidation	140	P0AE28	Artefact	M	35.0	15.994915
Oxidation	639	P0A9Q7	Artefact	M	35.0	15.994915
Oxidation	32	P0AEP3	Artefact	M	35.0	15.994915
Oxidation	340	P09151	Artefact	M	35.0	15.994915
Oxidation	111	P0ADV1	Artefact	M	35.0	15.994915
Oxidation	89	P21507	Artefact	M	35.0	15.994915
Oxidation	198	P0AE88	Artefact	M	35.0	15.994915
Oxidation	82	P76402	Artefact	M	35.0	15.994915
Oxidation	152	P0AGD1	Artefact	M	35.0	15.994915
Oxidation	0	P0ABI4	Artefact	M	35.0	15.994915
Oxidation	550	P33599	Artefact	M	35.0	15.994915
Oxidation	656	P00864	Artefact	M	35.0	15.994915
Oxidation	268	P76113	Artefact	M	35.0	15.994915
Oxidation	86	P12994	Artefact	M	35.0	15.994915
Oxidation	13	P39177	Artefact	M	35.0	15.994915
Oxidation	223	P77739	Artefact	M	35.0	15.994915
Oxidation	298	P04391	Artefact	M	35.0	15.994915
Oxidation	231	P77808	Artefact	M	35.0	15.994915
Oxidation	159	P46852	Artefact	M	35.0	15.994915
Oxidation	227	P52643	Artefact	M	35.0	15.994915
Oxidation	193	P23836	Artefact	M	35.0	15.994915
Oxidation	251	P32705	Artefact	M	35.0	15.994915
Oxidation	228	P17952	Artefact	M	35.0	15.994915
Oxidation	16	P22255	Artefact	M	35.0	15.994915
Oxidation	83	P25526	Artefact	M	35.0	15.994915
Oxidation	517	P76558	Artefact	M	35.0	15.994915
Oxidation	353	P22256	Artefact	M	35.0	15.994915
Oxidation	161	P21507	Artefact	M	35.0	15.994915
Oxidation	439	P05055	Artefact	M	35.0	15.994915
Oxidation	186	P27278	Artefact	M	35.0	15.994915
Oxidation	127	P25906	Artefact	M	35.0	15.994915
Oxidation	128	P25906	Artefact	M	35.0	15.994915
Oxidation	40	P77748	Artefact	M	35.0	15.994915
Oxidation	0	P04036	Artefact	M	35.0	15.994915
Oxidation	625	P15877	Artefact	M	35.0	15.994915
Oxidation	0	P27838	Artefact	M	35.0	15.994915
Oxidation	315	P63235	Artefact	M	35.0	15.994915
Oxidation	1248	P11454	Artefact	M	35.0	15.994915
Oxidation	31	P0A955	Artefact	M	35.0	15.994915
Oxidation	29	P0AG84	Artefact	M	35.0	15.994915
Oxidation	111	P0AG14	Artefact	M	35.0	15.994915
Oxidation	52	P0ADX7	Artefact	M	35.0	15.994915
Oxidation	505	P63235	Artefact	M	35.0	15.994915
Oxidation	237	P31808	Artefact	M	35.0	15.994915
Oxidation	282	P15877	Artefact	M	35.0	15.994915
Oxidation	247	P21889	Artefact	M	35.0	15.994915
Oxidation	50	P0A9M0	Artefact	M	35.0	15.994915
Oxidation	27	P0AFW2	Artefact	M	35.0	15.994915
Oxidation	206	P07003	Artefact	M	35.0	15.994915
Oxidation	36	P16681	Artefact	M	35.0	15.994915
Oxidation	57	P64534	Artefact	M	35.0	15.994915
Oxidation	247	P00393	Artefact	M	35.0	15.994915
Oxidation	104	P39176	Artefact	M	35.0	15.994915
Oxidation	97	P0AD59	Artefact	M	35.0	15.994915
Oxidation	0	P0AAA1	Artefact	M	35.0	15.994915
Oxidation	359	P13482	Artefact	M	35.0	15.994915
Oxidation	305	P07003	Artefact	M	35.0	15.994915
Oxidation	44	P0AA91	Artefact	M	35.0	15.994915
Oxidation	118	P21338	Artefact	M	35.0	15.994915
Oxidation	10	P62517	Artefact	M	35.0	15.994915
Oxidation	265	P76193	Artefact	M	35.0	15.994915
Oxidation	322	P76658	Artefact	M	35.0	15.994915
Oxidation	0	P0A9M2	Artefact	M	35.0	15.994915
Oxidation	347	P15877	Artefact	M	35.0	15.994915
Oxidation	66	P76145	Artefact	M	35.0	15.994915
Oxidation	51	P16681	Artefact	M	35.0	15.994915
Oxidation	0	P0AF20	Artefact	M	35.0	15.994915
Oxidation	106	P31130	Artefact	M	35.0	15.994915
Oxidation	492	P07024	Artefact	M	35.0	15.994915
Oxidation	415	P08200	Artefact	M	35.0	15.994915
Oxidation	112	P0A6Q6	Artefact	M	35.0	15.994915
Oxidation	99	P64506	Artefact	M	35.0	15.994915
Oxidation	57	P30749	Artefact	M	35.0	15.994915
Oxidation	127	P23878	Artefact	M	35.0	15.994915
Oxidation	27	P0A9Z1	Artefact	M	35.0	15.994915
Oxidation	37	P0AF50	Artefact	M	35.0	15.994915
Oxidation	144	P0AB38	Artefact	M	35.0	15.994915
Oxidation	110	P08506	Artefact	M	35.0	15.994915
Oxidation	51	P0A9Z1	Artefact	M	35.0	15.994915
Oxidation	120	P0ABD8	Artefact	M	35.0	15.994915
Oxidation	42	P0A738	Artefact	M	35.0	15.994915
Oxidation	201	P0ADI4	Artefact	M	35.0	15.994915
Oxidation	279	P42620	Artefact	M	35.0	15.994915
Oxidation	324	P15877	Artefact	M	35.0	15.994915
Oxidation	6	P0A6K6	Artefact	M	35.0	15.994915
Oxidation	27	P0A6I6	Artefact	M	35.0	15.994915
Oxidation	40	P06983	Artefact	M	35.0	15.994915
Oxidation	131	P0AAI9	Artefact	M	35.0	15.994915
Oxidation	40	P52697	Artefact	M	35.0	15.994915
Oxidation	148	P0A698	Artefact	M	35.0	15.994915
Oxidation	41	P37595	Artefact	M	35.0	15.994915
Oxidation	303	P08178	Artefact	M	35.0	15.994915
Oxidation	272	P0A855	Artefact	M	35.0	15.994915
Oxidation	131	P0AG84	Artefact	M	35.0	15.994915
Oxidation	62	P76193	Artefact	M	35.0	15.994915
Oxidation	231	P0AB24	Artefact	M	35.0	15.994915
Oxidation	114	P30749	Artefact	M	35.0	15.994915
Oxidation	435	P33136	Artefact	M	35.0	15.994915
Oxidation	127	P0A715	Artefact	M	35.0	15.994915
Oxidation	99	P25539	Artefact	M	35.0	15.994915
Oxidation	143	P25894	Artefact	M	35.0	15.994915
Oxidation	62	P0AG14	Artefact	M	35.0	15.994915
Oxidation	274	P06999	Artefact	M	35.0	15.994915
Oxidation	35	P77804	Artefact	M	35.0	15.994915
Oxidation	117	P0ADX1	Artefact	M	35.0	15.994915
Oxidation	0	P77775	Artefact	M	35.0	15.994915
Oxidation	43	P0ACY3	Artefact	M	35.0	15.994915
Oxidation	88	P45578	Artefact	M	35.0	15.994915
Oxidation	181	P0A988	Artefact	M	35.0	15.994915
Oxidation	257	P77775	Artefact	M	35.0	15.994915
Oxidation	357	P0ABC7	Artefact	M	35.0	15.994915
Oxidation	331	P0A9C5	Artefact	M	35.0	15.994915
Oxidation	120	P0A9I3	Artefact	M	35.0	15.994915
Oxidation	186	P75779	Artefact	M	35.0	15.994915
Oxidation	608	P15877	Artefact	M	35.0	15.994915
Oxidation	63	P0AAT9	Artefact	M	35.0	15.994915
Oxidation	141	P52643	Artefact	M	35.0	15.994915
Oxidation	207	P0A8A0	Artefact	M	35.0	15.994915
Oxidation	108	P76194	Artefact	M	35.0	15.994915
Oxidation	29	P0A800	Artefact	M	35.0	15.994915
Oxidation	9	P36659	Artefact	M	35.0	15.994915
Oxidation	256	P77804	Artefact	M	35.0	15.994915
Oxidation	197	P0ABC3	Artefact	M	35.0	15.994915
Oxidation	143	Q93K97	Artefact	M	35.0	15.994915
Oxidation	358	P0ADG7	Artefact	M	35.0	15.994915
Oxidation	148	P0A9S5	Artefact	M	35.0	15.994915
Oxidation	42	P05020	Artefact	M	35.0	15.994915
Oxidation	536	P0AAI3	Artefact	M	35.0	15.994915
Oxidation	219	P45955	Artefact	M	35.0	15.994915
Oxidation	171	P33232	Artefact	M	35.0	15.994915
Oxidation	752	P00864	Artefact	M	35.0	15.994915
Oxidation	112	P04805	Artefact	M	35.0	15.994915
Oxidation	35	P0A738	Artefact	M	35.0	15.994915
Oxidation	144	P0AGD1	Artefact	M	35.0	15.994915
Oxidation	757	P15877	Artefact	M	35.0	15.994915
Oxidation	55	P0AAR3	Artefact	M	35.0	15.994915
Oxidation	272	P0AES0	Artefact	M	35.0	15.994915
Oxidation	387	P00550	Artefact	M	35.0	15.994915
Oxidation	392	P00550	Artefact	M	35.0	15.994915
Oxidation	0	P64488	Artefact	M	35.0	15.994915
Oxidation	220	P52697	Artefact	M	35.0	15.994915
Oxidation	98	P64596	Artefact	M	35.0	15.994915
Oxidation	154	P42620	Artefact	M	35.0	15.994915
Oxidation	452	P07024	Artefact	M	35.0	15.994915
Oxidation	140	P0A917	Artefact	M	35.0	15.994915
Oxidation	27	P64530	Artefact	M	35.0	15.994915
Oxidation	216	P64429	Artefact	M	35.0	15.994915
Oxidation	183	P21499	Artefact	M	35.0	15.994915
Oxidation	231	P75797	Artefact	M	35.0	15.994915
Oxidation	89	P16869	Artefact	M	35.0	15.994915
Oxidation	48	P23917	Artefact	M	35.0	15.994915
Oxidation	59	P45523	Artefact	M	35.0	15.994915
Oxidation	297	P39176	Artefact	M	35.0	15.994915
Oxidation	10	P0A6V1	Artefact	M	35.0	15.994915
Oxidation	384	P0AES0	Artefact	M	35.0	15.994915
Oxidation	0	P0A8R4	Artefact	M	35.0	15.994915
Oxidation	265	P37648	Artefact	M	35.0	15.994915
Oxidation	0	P12995	Artefact	M	35.0	15.994915
Oxidation	219	P0ABH7	Artefact	M	35.0	15.994915
Oxidation	53	P00960	Artefact	M	35.0	15.994915
Oxidation	269	P0A8A4	Artefact	M	35.0	15.994915
Oxidation	173	P69441	Artefact	M	35.0	15.994915
Oxidation	179	P29217	Artefact	M	35.0	15.994915
Oxidation	62	P76235	Artefact	M	35.0	15.994915
Oxidation	228	P0A9T0	Artefact	M	35.0	15.994915
Oxidation	92	P0AF67	Artefact	M	35.0	15.994915
Oxidation	153	P00393	Artefact	M	35.0	15.994915
Oxidation	201	P28861	Artefact	M	35.0	15.994915
Oxidation	61	P46852	Artefact	M	35.0	15.994915
Oxidation	78	P46852	Artefact	M	35.0	15.994915
Oxidation	137	P0AE12	Artefact	M	35.0	15.994915
Oxidation	49	P0ACB2	Artefact	M	35.0	15.994915
Oxidation	215	P67826	Artefact	M	35.0	15.994915
Oxidation	226	P77434	Artefact	M	35.0	15.994915
Oxidation	398	P0AES0	Artefact	M	35.0	15.994915
Oxidation	316	P69924	Artefact	M	35.0	15.994915
Oxidation	344	P07024	Artefact	M	35.0	15.994915
Oxidation	517	P0A6U3	Artefact	M	35.0	15.994915
Oxidation	204	P0A9U3	Artefact	M	35.0	15.994915
Oxidation	229	P60757	Artefact	M	35.0	15.994915
Oxidation	115	P0ABV2	Artefact	M	35.0	15.994915
Oxidation	64	P0A9M2	Artefact	M	35.0	15.994915
Oxidation	127	P0AEG6	Artefact	M	35.0	15.994915
Oxidation	36	P0AEZ1	Artefact	M	35.0	15.994915
Oxidation	199	P17952	Artefact	M	35.0	15.994915
Oxidation	234	P17846	Artefact	M	35.0	15.994915
Oxidation	201	P0A7F6	Artefact	M	35.0	15.994915
Oxidation	240	P00909	Artefact	M	35.0	15.994915
Oxidation	392	P77522	Artefact	M	35.0	15.994915
Oxidation	230	P60757	Artefact	M	35.0	15.994915
Oxidation	223	P0A9A6	Artefact	M	35.0	15.994915
Oxidation	172	P0AEG6	Artefact	M	35.0	15.994915
Oxidation	7	P0A9W3	Artefact	M	35.0	15.994915
Oxidation	199	P60906	Artefact	M	35.0	15.994915
Oxidation	103	P0A9A6	Artefact	M	35.0	15.994915
Oxidation	94	P76537	Artefact	M	35.0	15.994915
Oxidation	75	P45748	Artefact	M	35.0	15.994915
Oxidation	158	P0AD05	Artefact	M	35.0	15.994915
Oxidation	157	P69228	Artefact	M	35.0	15.994915
Oxidation	24	P20083	Artefact	M	35.0	15.994915
Oxidation	87	P07118	Artefact	M	35.0	15.994915
Oxidation	448	P17952	Artefact	M	35.0	15.994915
Oxidation	66	P09158	Artefact	M	35.0	15.994915
Oxidation	298	P06960	Artefact	M	35.0	15.994915
Oxidation	239	P76372	Artefact	M	35.0	15.994915
Oxidation	76	P00935	Artefact	M	35.0	15.994915
Oxidation	248	P0AEJ2	Artefact	M	35.0	15.994915
Oxidation	248	P0ADI4	Artefact	M	35.0	15.994915
Oxidation	136	P0ADI4	Artefact	M	35.0	15.994915
Oxidation	332	P0A749	Artefact	M	35.0	15.994915
Oxidation	0	P24232	Artefact	M	35.0	15.994915
Oxidation	197	P76561	Artefact	M	35.0	15.994915
Oxidation	342	P24232	Artefact	M	35.0	15.994915
Oxidation	39	P0A8Y8	Artefact	M	35.0	15.994915
Oxidation	9	P75792	Artefact	M	35.0	15.994915
Oxidation	440	P00370	Artefact	M	35.0	15.994915
Oxidation	265	P0ADI4	Artefact	M	35.0	15.994915
Oxidation	31	P0AFU8	Artefact	M	35.0	15.994915
Oxidation	23	P0AEJ2	Artefact	M	35.0	15.994915
Oxidation	29	P0AC65	Artefact	M	35.0	15.994915
Oxidation	170	P15640	Artefact	M	35.0	15.994915
Oxidation	0	P0A944	Artefact	M	35.0	15.994915
Oxidation	246	P08390	Artefact	M	35.0	15.994915
Oxidation	83	P76561	Artefact	M	35.0	15.994915
Oxidation	10	P0A9M5	Artefact	M	35.0	15.994915
Oxidation	383	P0AEJ2	Artefact	M	35.0	15.994915
Oxidation	0	P39831	Artefact	M	35.0	15.994915
Oxidation	97	P0A8E1	Artefact	M	35.0	15.994915
Oxidation	205	P77444	Artefact	M	35.0	15.994915
Oxidation	185	P77444	Artefact	M	35.0	15.994915
Oxidation	47	P0A8D0	Artefact	M	35.0	15.994915
Oxidation	0	P0AEJ2	Artefact	M	35.0	15.994915
Oxidation	0	P77667	Artefact	M	35.0	15.994915
Oxidation	2	P77667	Artefact	M	35.0	15.994915
Oxidation	83	P77667	Artefact	M	35.0	15.994915
Oxidation	93	P0ADI4	Artefact	M	35.0	15.994915
Oxidation	182	P41407	Artefact	M	35.0	15.994915
Oxidation	383	P77444	Artefact	M	35.0	15.994915
Oxidation	304	P0A9P4	Artefact	M	35.0	15.994915
Oxidation	66	P0AB61	Artefact	M	35.0	15.994915
Oxidation	131	P0AEJ2	Artefact	M	35.0	15.994915
Oxidation	131	P0ADC1	Artefact	M	35.0	15.994915
Oxidation	428	P08839	Artefact	M	35.0	15.994915
Oxidation	56	P37146	Artefact	M	35.0	15.994915
Oxidation	156	P39405	Artefact	M	35.0	15.994915
Oxidation	0	P62620	Artefact	M	35.0	15.994915
Oxidation	299	P07012	Artefact	M	35.0	15.994915
Oxidation	89	P08178	Artefact	M	35.0	15.994915
Oxidation	80	P0AEP3	Artefact	M	35.0	15.994915
Oxidation	196	P37671	Artefact	M	35.0	15.994915
Oxidation	329	P46837	Artefact	M	35.0	15.994915
Oxidation	50	P30850	Artefact	M	35.0	15.994915
Oxidation	438	P11880	Artefact	M	35.0	15.994915
Oxidation	180	P05458	Artefact	M	35.0	15.994915
Oxidation	154	P0A6I6	Artefact	M	35.0	15.994915
Oxidation	277	P0ACB2	Artefact	M	35.0	15.994915
Oxidation	86	P77718	Artefact	M	35.0	15.994915
Oxidation	468	P0A6Y8	Artefact	M	35.0	15.994915
Oxidation	158	P15640	Artefact	M	35.0	15.994915
Oxidation	60	P0AD59	Artefact	M	35.0	15.994915
Oxidation	52	P0AFI7	Artefact	M	35.0	15.994915
Oxidation	9	P0A8Y5	Artefact	M	35.0	15.994915
Oxidation	668	P0AEC3	Artefact	M	35.0	15.994915
Oxidation	46	P76316	Artefact	M	35.0	15.994915
Oxidation	10	P0A8G6	Artefact	M	35.0	15.994915
Oxidation	309	P00861	Artefact	M	35.0	15.994915
Oxidation	236	P0A9H7	Artefact	M	35.0	15.994915
Oxidation	97	P30178	Artefact	M	35.0	15.994915
Oxidation	28	P0A8D6	Artefact	M	35.0	15.994915
Oxidation	121	P37595	Artefact	M	35.0	15.994915
Oxidation	17	P64463	Artefact	M	35.0	15.994915
Oxidation	407	P0ACD8	Artefact	M	35.0	15.994915
Oxidation	356	P31120	Artefact	M	35.0	15.994915
Oxidation	71	P0AAN3	Artefact	M	35.0	15.994915
Oxidation	217	P0A9S5	Artefact	M	35.0	15.994915
Oxidation	366	P0ABK9	Artefact	M	35.0	15.994915
Oxidation	84	P0A9I8	Artefact	M	35.0	15.994915
Oxidation	403	P37689	Artefact	M	35.0	15.994915
Oxidation	410	P37689	Artefact	M	35.0	15.994915
Oxidation	227	P16431	Artefact	M	35.0	15.994915
Oxidation	135	P17846	Artefact	M	35.0	15.994915
Oxidation	131	P37689	Artefact	M	35.0	15.994915
Oxidation	292	P78067	Artefact	M	35.0	15.994915
Oxidation	0	P60595	Artefact	M	35.0	15.994915
Oxidation	320	P37689	Artefact	M	35.0	15.994915
Oxidation	186	P16433	Artefact	M	35.0	15.994915
Oxidation	117	P77737	Artefact	M	35.0	15.994915
Oxidation	298	P08201	Artefact	M	35.0	15.994915
Oxidation	556	P0ACD8	Artefact	M	35.0	15.994915
Oxidation	7	P37689	Artefact	M	35.0	15.994915
Oxidation	433	P0ACD8	Artefact	M	35.0	15.994915
Oxidation	434	P0ACD8	Artefact	M	35.0	15.994915
Oxidation	91	P0AEV9	Artefact	M	35.0	15.994915
Oxidation	30	P0AEL3	Artefact	M	35.0	15.994915
Oxidation	338	P0A9S5	Artefact	M	35.0	15.994915
Oxidation	0	P39377	Artefact	M	35.0	15.994915
Oxidation	14	P0AC23	Artefact	M	35.0	15.994915
Oxidation	630	P0A9Q7	Artefact	M	35.0	15.994915
Oxidation	641	P0A9Q7	Artefact	M	35.0	15.994915
Oxidation	293	P37689	Artefact	M	35.0	15.994915
Oxidation	106	P0A9S5	Artefact	M	35.0	15.994915
Oxidation	317	P69739	Artefact	M	35.0	15.994915
Oxidation	356	P0AFJ7	Artefact	M	35.0	15.994915
Oxidation	375	P0ADT5	Artefact	M	35.0	15.994915
Oxidation	340	P0A749	Artefact	M	35.0	15.994915
Oxidation	200	P36771	Artefact	M	35.0	15.994915
Oxidation	12	P08201	Artefact	M	35.0	15.994915
Oxidation	133	P0A9N4	Artefact	M	35.0	15.994915
Oxidation	530	P33602	Artefact	M	35.0	15.994915
Oxidation	596	P38054	Artefact	M	35.0	15.994915
Oxidation	43	P60785	Artefact	M	35.0	15.994915
Oxidation	384	P21599	Artefact	M	35.0	15.994915
Oxidation	791	P38054	Artefact	M	35.0	15.994915
Oxidation	27	P0AEK4	Artefact	M	35.0	15.994915
Oxidation	103	P0A6K1	Artefact	M	35.0	15.994915
Oxidation	308	P06987	Artefact	M	35.0	15.994915
Oxidation	156	P0A9E5	Artefact	M	35.0	15.994915
Oxidation	35	P0AFM6	Artefact	M	35.0	15.994915
Oxidation	159	P12008	Artefact	M	35.0	15.994915
Oxidation	406	P0A8M3	Artefact	M	35.0	15.994915
Oxidation	60	P21645	Artefact	M	35.0	15.994915
Oxidation	164	P21507	Artefact	M	35.0	15.994915
Oxidation	397	P22188	Artefact	M	35.0	15.994915
Oxidation	388	P08839	Artefact	M	35.0	15.994915
Oxidation	391	P08839	Artefact	M	35.0	15.994915
Oxidation	165	P0ABJ9	Artefact	M	35.0	15.994915
Oxidation	167	P0ABJ9	Artefact	M	35.0	15.994915
Oxidation	9	P77570	Artefact	M	35.0	15.994915
Oxidation	168	P07001	Artefact	M	35.0	15.994915
Oxidation	1208	P13009	Artefact	M	35.0	15.994915
Oxidation	535	P00864	Artefact	M	35.0	15.994915
Oxidation	537	P00864	Artefact	M	35.0	15.994915
Oxidation	390	P27306	Artefact	M	35.0	15.994915
Oxidation	295	P04968	Artefact	M	35.0	15.994915
Oxidation	93	P0A9P6	Artefact	M	35.0	15.994915
Oxidation	377	P00393	Artefact	M	35.0	15.994915
Oxidation	275	P0A903	Artefact	M	35.0	15.994915
Oxidation	23	P64429	Artefact	M	35.0	15.994915
Oxidation	482	P0AEC3	Artefact	M	35.0	15.994915
Oxidation	200	P37387	Artefact	M	35.0	15.994915
Oxidation	202	P0A9C5	Artefact	M	35.0	15.994915
Oxidation	322	P08390	Artefact	M	35.0	15.994915
Oxidation	29	P37387	Artefact	M	35.0	15.994915
Oxidation	151	P37387	Artefact	M	35.0	15.994915
Oxidation	133	P69874	Artefact	M	35.0	15.994915
Oxidation	76	P09099	Artefact	M	35.0	15.994915
Oxidation	404	P09099	Artefact	M	35.0	15.994915
Oxidation	389	P0A8J8	Artefact	M	35.0	15.994915
Oxidation	243	P0AGF4	Artefact	M	35.0	15.994915
Oxidation	154	P77689	Artefact	M	35.0	15.994915
Oxidation	76	P37387	Artefact	M	35.0	15.994915
Oxidation	87	P0AFL3	Artefact	M	35.0	15.994915
Oxidation	122	P09099	Artefact	M	35.0	15.994915
Oxidation	376	P09099	Artefact	M	35.0	15.994915
Oxidation	224	P0A887	Artefact	M	35.0	15.994915
Oxidation	198	P09099	Artefact	M	35.0	15.994915
Oxidation	260	P37387	Artefact	M	35.0	15.994915
Oxidation	675	P39838	Artefact	M	35.0	15.994915
Oxidation	355	P33363	Artefact	M	35.0	15.994915
Oxidation	164	P0A705	Artefact	M	35.0	15.994915
Oxidation	127	P61320	Artefact	M	35.0	15.994915
Oxidation	0	P76350	Artefact	M	35.0	15.994915
Oxidation	138	P76550	Artefact	M	35.0	15.994915
Oxidation	240	P60293	Artefact	M	35.0	15.994915
Oxidation	401	P60752	Artefact	M	35.0	15.994915
Oxidation	0	P27848	Artefact	M	35.0	15.994915
Oxidation	236	P25535	Artefact	M	35.0	15.994915
Oxidation	289	P0A6T3	Artefact	M	35.0	15.994915
Oxidation	293	P0A6T3	Artefact	M	35.0	15.994915
Oxidation	236	P09147	Artefact	M	35.0	15.994915
Oxidation	45	P0A759	Artefact	M	35.0	15.994915
Oxidation	300	P0A6T3	Artefact	M	35.0	15.994915
Oxidation	118	P0AAG8	Artefact	M	35.0	15.994915
Oxidation	210	P27250	Artefact	M	35.0	15.994915
Oxidation	129	P0A9Q5	Artefact	M	35.0	15.994915
Oxidation	169	P21165	Artefact	M	35.0	15.994915
Oxidation	162	P06961	Artefact	M	35.0	15.994915
Oxidation	120	P06720	Artefact	M	35.0	15.994915
Oxidation	41	P0ACB0	Artefact	M	35.0	15.994915
Oxidation	158	P31459	Artefact	M	35.0	15.994915
Oxidation	189	P0ACB2	Artefact	M	35.0	15.994915
Oxidation	192	P25748	Artefact	M	35.0	15.994915
Oxidation	162	P21367	Artefact	M	35.0	15.994915
Oxidation	107	P0A9U3	Artefact	M	35.0	15.994915
Oxidation	109	P0A908	Artefact	M	35.0	15.994915
Oxidation	92	P23894	Artefact	M	35.0	15.994915
Oxidation	65	P0A780	Artefact	M	35.0	15.994915
Oxidation	588	P23865	Artefact	M	35.0	15.994915
Oxidation	283	P66948	Artefact	M	35.0	15.994915
Oxidation	771	P77748	Artefact	M	35.0	15.994915
Oxidation	114	P39172	Artefact	M	35.0	15.994915
Oxidation	112	P05458	Artefact	M	35.0	15.994915
Oxidation	42	P69811	Artefact	M	35.0	15.994915
Oxidation	301	P0AEW9	Artefact	M	35.0	15.994915
Oxidation	74	Q46856	Artefact	M	35.0	15.994915
Oxidation	387	P0A6P5	Artefact	M	35.0	15.994915
Oxidation	389	P0A6P5	Artefact	M	35.0	15.994915
Oxidation	567	P0AAI3	Artefact	M	35.0	15.994915
Oxidation	247	P05852	Artefact	M	35.0	15.994915
Oxidation	323	P77239	Artefact	M	35.0	15.994915
Oxidation	615	P0A7A7	Artefact	M	35.0	15.994915
Oxidation	199	P21170	Artefact	M	35.0	15.994915
Oxidation	399	P0AEI4	Artefact	M	35.0	15.994915
Oxidation	0	P0AAG8	Artefact	M	35.0	15.994915
Oxidation	0	P12281	Artefact	M	35.0	15.994915
Oxidation	195	P0A9C5	Artefact	M	35.0	15.994915
Oxidation	237	P14175	Artefact	M	35.0	15.994915
Oxidation	10	P60438	Artefact	M	35.0	15.994915
Oxidation	122	P0A6Y8	Artefact	M	35.0	15.994915
Oxidation	28	P0AFX7	Artefact	M	35.0	15.994915
Oxidation	610	P43672	Artefact	M	35.0	15.994915
Oxidation	189	P0A9P0	Artefact	M	35.0	15.994915
Oxidation	141	P0AG00	Artefact	M	35.0	15.994915
Oxidation	125	P0A955	Artefact	M	35.0	15.994915
Oxidation	633	P0A9M0	Artefact	M	35.0	15.994915
Oxidation	886	P09546	Artefact	M	35.0	15.994915
Oxidation	886	UPI0001E177A6	Artefact	M	35.0	15.994915
Oxidation	25	P0A9C3	Artefact	M	35.0	15.994915
Oxidation	0	P0A6T9	Artefact	M	35.0	15.994915
Oxidation	338	P33363	Artefact	M	35.0	15.994915
Oxidation	328	P27302	Artefact	M	35.0	15.994915
Oxidation	89	P0A8J8	Artefact	M	35.0	15.994915
Oxidation	51	P41409	Artefact	M	35.0	15.994915
Oxidation	0	P24178	Artefact	M	35.0	15.994915
Oxidation	23	P0ADZ0	Artefact	M	35.0	15.994915
Oxidation	291	P07862	Artefact	M	35.0	15.994915
Oxidation	0	P45578	Artefact	M	35.0	15.994915
Oxidation	0	P0A9J8	Artefact	M	35.0	15.994915
Oxidation	64	P33602	Artefact	M	35.0	15.994915
Oxidation	0	P45579	Artefact	M	35.0	15.994915
Oxidation	228	P24183	Artefact	M	35.0	15.994915
Oxidation	0	P0A7W7	Artefact	M	35.0	15.994915
Oxidation	438	P0ABB0	Artefact	M	35.0	15.994915
Oxidation	475	P21889	Artefact	M	35.0	15.994915
Oxidation	189	P0AEG4	Artefact	M	35.0	15.994915
Oxidation	253	P02932	Artefact	M	35.0	15.994915
Oxidation	132	Q46856	Artefact	M	35.0	15.994915
Oxidation	827	P32176	Artefact	M	35.0	15.994915
Oxidation	52	P69441	Artefact	M	35.0	15.994915
Oxidation	0	P0ABB4	Artefact	M	35.0	15.994915
Oxidation	117	P13024	Artefact	M	35.0	15.994915
Oxidation	34	UPI000005A5E4	Artefact	M	35.0	15.994915
Oxidation	42	UPI000005A5E4	Artefact	M	35.0	15.994915
Oxidation	100	P0A879	Artefact	M	35.0	15.994915
Oxidation	45	P08200	Artefact	M	35.0	15.994915
Oxidation	95	P0AEK2	Artefact	M	35.0	15.994915
Oxidation	562	P0DTT0	Artefact	M	35.0	15.994915
Oxidation	121	P0A955	Artefact	M	35.0	15.994915
Oxidation	0	P09323	Artefact	M	35.0	15.994915
Oxidation	193	P0AG67	Artefact	M	35.0	15.994915
Oxidation	222	P0AC13	Artefact	M	35.0	15.994915
Oxidation	0	P05523	Artefact	M	35.0	15.994915
Oxidation	191	P05707	Artefact	M	35.0	15.994915
Oxidation	514	P0A6Y8	Artefact	M	35.0	15.994915
Oxidation	69	P0AC53	Artefact	M	35.0	15.994915
Oxidation	149	P0A6P9	Artefact	M	35.0	15.994915
Oxidation	173	P0A9B2	Artefact	M	35.0	15.994915
Oxidation	175	P60716	Artefact	M	35.0	15.994915
Oxidation	67	P30744	Artefact	M	35.0	15.994915
Oxidation	0	P64476	Artefact	M	35.0	15.994915
Oxidation	155	P0AFD6	Artefact	M	35.0	15.994915
Oxidation	74	P0A7S9	Artefact	M	35.0	15.994915
Oxidation	0	A1AHZ7	Artefact	M	35.0	15.994915
Oxidation	85	P69228	Artefact	M	35.0	15.994915
Oxidation	456	A1AEV0	Artefact	M	35.0	15.994915
Oxidation	0	P0A6W9	Artefact	M	35.0	15.994915
Oxidation	0	P0A817	Artefact	M	35.0	15.994915
Oxidation	187	P61320	Artefact	M	35.0	15.994915
Oxidation	444	P0AGD7	Artefact	M	35.0	15.994915
Oxidation	0	Q46920	Artefact	M	35.0	15.994915
Oxidation	33	P0C079	Artefact	M	35.0	15.994915
Oxidation	811	P38054	Artefact	M	35.0	15.994915
Oxidation	0	P25519	Artefact	M	35.0	15.994915
Oxidation	167	P0ACB2	Artefact	M	35.0	15.994915
Oxidation	181	P37005	Artefact	M	35.0	15.994915
Oxidation	272	P0AEP3	Artefact	M	35.0	15.994915
Oxidation	240	P16703	Artefact	M	35.0	15.994915
Oxidation	40	P76256	Artefact	M	35.0	15.994915
Oxidation	245	P25894	Artefact	M	35.0	15.994915
Oxidation	194	P0AG07	Artefact	M	35.0	15.994915
Oxidation	64	P0ACZ8	Artefact	M	35.0	15.994915
Oxidation	379	P02930	Artefact	M	35.0	15.994915
Oxidation	227	P0A903	Artefact	M	35.0	15.994915
Oxidation	47	P45578	Artefact	M	35.0	15.994915
Oxidation	0	P0A7K2	Artefact	M	35.0	15.994915
Oxidation	36	P0AEB2	Artefact	M	35.0	15.994915
Oxidation	154	P77279	Artefact	M	35.0	15.994915
Oxidation	206	P27828	Artefact	M	35.0	15.994915
Oxidation	0	P0AF12	Artefact	M	35.0	15.994915
Oxidation	125	P0AAG8	Artefact	M	35.0	15.994915
Oxidation	137	P0A9M8	Artefact	M	35.0	15.994915
Oxidation	340	P09127	Artefact	M	35.0	15.994915
Oxidation	568	P07118	Artefact	M	35.0	15.994915
Oxidation	165	P0A9L3	Artefact	M	35.0	15.994915
Oxidation	260	P77150	Artefact	M	35.0	15.994915
Oxidation	0	P60651	Artefact	M	35.0	15.994915
Oxidation	82	P0AD05	Artefact	M	35.0	15.994915
Oxidation	217	P22259	Artefact	M	35.0	15.994915
Oxidation	195	UPI0001E177B6	Artefact	M	35.0	15.994915
Oxidation	889	UPI0001E177A6	Artefact	M	35.0	15.994915
Oxidation	59	ECFI20_00914	Artefact	M	35.0	15.994915
Oxidation	110	P0A6M8	Artefact	M	35.0	15.994915
Oxidation	484	P77304	Artefact	M	35.0	15.994915
Oxidation	220	P77774	Artefact	M	35.0	15.994915
Oxidation	0	P0A890	Artefact	M	35.0	15.994915
Oxidation	60	P16659	Artefact	M	35.0	15.994915
Oxidation	70	P16659	Artefact	M	35.0	15.994915
Oxidation	153	P36649	Artefact	M	35.0	15.994915
Oxidation	20	P25906	Artefact	M	35.0	15.994915
Oxidation	101	B7UFB3	Artefact	M	35.0	15.994915
Oxidation	0	P0A9M5	Artefact	M	35.0	15.994915
Oxidation	93	P36683	Artefact	M	35.0	15.994915
Oxidation	788	P00957	Artefact	M	35.0	15.994915
Oxidation	0	P0AEH5	Artefact	M	35.0	15.994915
Oxidation	648	B7UR84	Artefact	M	35.0	15.994915
Oxidation	52	P0AFM9	Artefact	M	35.0	15.994915
Oxidation	784	P00957	Artefact	M	35.0	15.994915
Oxidation	0	P61889	Artefact	M	35.0	15.994915
Oxidation	451	P77748	Artefact	M	35.0	15.994915
Oxidation	230	P0A6F1	Artefact	M	35.0	15.994915
Oxidation	420	P0AAB4	Artefact	M	35.0	15.994915
Oxidation	0	P0A7Y0	Artefact	M	35.0	15.994915
Oxidation	4	A0A0H2YZE0	Artefact	M	35.0	15.994915
Oxidation	28	P0A6I3	Artefact	M	35.0	15.994915
Oxidation	33	P0A7G2	Artefact	M	35.0	15.994915
Oxidation	245	P04816	Artefact	M	35.0	15.994915
Oxidation	150	P19624	Artefact	M	35.0	15.994915
Oxidation	151	P19624	Artefact	M	35.0	15.994915
Oxidation	126	A1ACW1	Artefact	M	35.0	15.994915
Oxidation	457	P38038	Artefact	M	35.0	15.994915
Oxidation	71	ECFI20_00123	Artefact	M	35.0	15.994915
Oxidation	242	P0A9A6	Artefact	M	35.0	15.994915
Oxidation	575	P30850	Artefact	M	35.0	15.994915
Oxidation	63	P0AB52	Artefact	M	35.0	15.994915
Oxidation	146	A0A140N6Z9	Artefact	M	35.0	15.994915
Oxidation	63	P13001	Artefact	M	35.0	15.994915
Oxidation	108	P0ABZ6	Artefact	M	35.0	15.994915
Oxidation	463	Q46820	Artefact	M	35.0	15.994915
Oxidation	241	P0AD61	Artefact	M	35.0	15.994915
Oxidation	97	P0A7L0	Artefact	M	35.0	15.994915
Oxidation	74	P0AEG4	Artefact	M	35.0	15.994915
Oxidation	210	P0AAB6	Artefact	M	35.0	15.994915
Oxidation	295	P61889	Artefact	M	35.0	15.994915
Oxidation	226	UPI0000043980	Artefact	M	35.0	15.994915
Oxidation	92	P18196	Artefact	M	35.0	15.994915
Oxidation	78	P0AE78	Artefact	M	35.0	15.994915
Oxidation	194	P0A9E5	Artefact	M	35.0	15.994915
Oxidation	0	P0A6Z6	Artefact	M	35.0	15.994915
Oxidation	268	P00954	Artefact	M	35.0	15.994915
Oxidation	438	P36683	Artefact	M	35.0	15.994915
Oxidation	80	P77214	Artefact	M	35.0	15.994915
Oxidation	44	P0A6I6	Artefact	M	35.0	15.994915
Oxidation	0	P0AB98	Artefact	M	35.0	15.994915
Oxidation	223	P0ACL2	Artefact	M	35.0	15.994915
Oxidation	229	P0A6A3	Artefact	M	35.0	15.994915
Oxidation	253	UPI0001E186AD	Artefact	M	35.0	15.994915
Oxidation	254	UPI0001E186AD	Artefact	M	35.0	15.994915
Oxidation	105	P0AGE9	Artefact	M	35.0	15.994915
Oxidation	39	P0A8Y3	Artefact	M	35.0	15.994915
Oxidation	183	P33363	Artefact	M	35.0	15.994915
Oxidation	0	P0A6R0	Artefact	M	35.0	15.994915
Oxidation	188	P0A9Q1	Artefact	M	35.0	15.994915
Oxidation	475	P0ABH9	Artefact	M	35.0	15.994915
Oxidation	102	P0AC41	Artefact	M	35.0	15.994915
Oxidation	331	P0AG67	Artefact	M	35.0	15.994915
Oxidation	322	B7UN15	Artefact	M	35.0	15.994915
Oxidation	0	P22106	Artefact	M	35.0	15.994915
Oxidation	29	P16676	Artefact	M	35.0	15.994915
Oxidation	364	P00579	Artefact	M	35.0	15.994915
Oxidation	92	P0A6L9	Artefact	M	35.0	15.994915
Oxidation	163	P60560	Artefact	M	35.0	15.994915
Oxidation	0	P0A6T5	Artefact	M	35.0	15.994915
Oxidation	57	P0A731	Artefact	M	35.0	15.994915
Oxidation	51	P0AC75	Artefact	M	35.0	15.994915
Oxidation	31	P0ABH0	Artefact	M	35.0	15.994915
Oxidation	185	P77611	Artefact	M	35.0	15.994915
Oxidation	138	P0A799	Artefact	M	35.0	15.994915
Oxidation	37	P37327	Artefact	M	35.0	15.994915
Oxidation	153	P07862	Artefact	M	35.0	15.994915
Oxidation	232	P76558	Artefact	M	35.0	15.994915
Oxidation	724	P13009	Artefact	M	35.0	15.994915
Oxidation	76	P0A9D4	Artefact	M	35.0	15.994915
Oxidation	639	P38054	Artefact	M	35.0	15.994915
Oxidation	101	P07001	Artefact	M	35.0	15.994915
Oxidation	699	P76558	Artefact	M	35.0	15.994915
Oxidation	111	P0AE52	Artefact	M	35.0	15.994915
Oxidation	293	P08178	Artefact	M	35.0	15.994915
Oxidation	0	P04079	Artefact	M	35.0	15.994915
Oxidation	17	P76108	Artefact	M	35.0	15.994915
Oxidation	27	P0AAH4	Artefact	M	35.0	15.994915
Oxidation	227	P67087	Artefact	M	35.0	15.994915
Oxidation	256	P39325	Artefact	M	35.0	15.994915
Oxidation	192	Q19NJ4	Artefact	M	35.0	15.994915
Oxidation	193	Q19NJ4	Artefact	M	35.0	15.994915
Oxidation	271	P0A9C9	Artefact	M	35.0	15.994915
Oxidation	0	P0A9P4	Artefact	M	35.0	15.994915
Oxidation	110	P0AG18	Artefact	M	35.0	15.994915
Oxidation	502	P0AAI3	Artefact	M	35.0	15.994915
Oxidation	0	P25738	Artefact	M	35.0	15.994915
Oxidation	131	P76340	Artefact	M	35.0	15.994915
Oxidation	0	P63177	Artefact	M	35.0	15.994915
Oxidation	183	P76503	Artefact	M	35.0	15.994915
Oxidation	111	P23836	Artefact	M	35.0	15.994915
Oxidation	115	P23836	Artefact	M	35.0	15.994915
Oxidation	23	P67338	Artefact	M	35.0	15.994915
Oxidation	47	P0AAC0	Artefact	M	35.0	15.994915
Oxidation	357	P0A6P9	Artefact	M	35.0	15.994915
Oxidation	0	P0AAC0	Artefact	M	35.0	15.994915
Oxidation	2	P0AAC0	Artefact	M	35.0	15.994915
Oxidation	647	P36683	Artefact	M	35.0	15.994915
Oxidation	186	P0AE28	Artefact	M	35.0	15.994915
Oxidation	22	A0A0H2Z0U1	Artefact	M	35.0	15.994915
Oxidation	516	P17846	Artefact	M	35.0	15.994915
Oxidation	74	P04335	Artefact	M	35.0	15.994915
Oxidation	160	P31979	Artefact	M	35.0	15.994915
Oxidation	0	P0A8R7	Artefact	M	35.0	15.994915
Oxidation	148	P22564	Artefact	M	35.0	15.994915
Oxidation	73	P05825	Artefact	M	35.0	15.994915
Oxidation	294	P23882	Artefact	M	35.0	15.994915
Oxidation	116	P75914	Artefact	M	35.0	15.994915
Oxidation	233	P08200	Artefact	M	35.0	15.994915
Oxidation	310	P0AD61	Artefact	M	35.0	15.994915
Oxidation	81	P06983	Artefact	M	35.0	15.994915
Oxidation	0	P0AFI7	Artefact	M	35.0	15.994915
Oxidation	549	P0A9Q7	Artefact	M	35.0	15.994915
Oxidation	0	P63417	Artefact	M	35.0	15.994915
Oxidation	0	P0A6Q6	Artefact	M	35.0	15.994915
Oxidation	241	P30178	Artefact	M	35.0	15.994915
Oxidation	134	P0AE78	Artefact	M	35.0	15.994915
Oxidation	0	P0A9L5	Artefact	M	35.0	15.994915
Oxidation	74	P0AAB4	Artefact	M	35.0	15.994915
Oxidation	118	B7UR69	Artefact	M	35.0	15.994915
Oxidation	162	P45955	Artefact	M	35.0	15.994915
Oxidation	96	P0A9A6	Artefact	M	35.0	15.994915
Oxidation	241	P0ACK2	Artefact	M	35.0	15.994915
Oxidation	80	P09169	Artefact	M	35.0	15.994915
Oxidation	109	P31057	Artefact	M	35.0	15.994915
Oxidation	723	P07118	Artefact	M	35.0	15.994915
Oxidation	175	P0AFX7	Artefact	M	35.0	15.994915
Oxidation	34	P0A6P9	Artefact	M	35.0	15.994915
Oxidation	265	P24205	Artefact	M	35.0	15.994915
Oxidation	126	P00861	Artefact	M	35.0	15.994915
Oxidation	70	P37387	Artefact	M	35.0	15.994915
Oxidation	326	P77554	Artefact	M	35.0	15.994915
Oxidation	258	P08997	Artefact	M	35.0	15.994915
Oxidation	211	ECFI19_01989	Artefact	M	35.0	15.994915
Oxidation	276	A0A0H2Z417	Artefact	M	35.0	15.994915
Oxidation	0	P0A799	Artefact	M	35.0	15.994915
Oxidation	0	P21156	Artefact	M	35.0	15.994915
Oxidation	0	P0A7J3	Artefact	M	35.0	15.994915
Oxidation	19	P00393	Artefact	M	35.0	15.994915
Oxidation	0	P61517	Artefact	M	35.0	15.994915
Oxidation	0	P30125	Artefact	M	35.0	15.994915
Oxidation	315	P0A7Z4	Artefact	M	35.0	15.994915
Oxidation	0	P0AED0	Artefact	M	35.0	15.994915
Oxidation	47	UPI000052A4BF	Artefact	M	35.0	15.994915
Oxidation	1259	P0A8T7	Artefact	M	35.0	15.994915
Oxidation	0	P0A825	Artefact	M	35.0	15.994915
Oxidation	95	P0A6P5	Artefact	M	35.0	15.994915
Oxidation	66	P0A7A5	Artefact	M	35.0	15.994915
Oxidation	0	P12295	Artefact	M	35.0	15.994915
Oxidation	0	P0AE88	Artefact	M	35.0	15.994915
Oxidation	216	P76658	Artefact	M	35.0	15.994915
Oxidation	0	ECFI20_02535	Artefact	M	35.0	15.994915
Oxidation	32	A0A0H2YWA0	Artefact	M	35.0	15.994915
Oxidation	190	P0A959	Artefact	M	35.0	15.994915
Oxidation	600	P09323	Artefact	M	35.0	15.994915
Oxidation	0	P32680	Artefact	M	35.0	15.994915
Oxidation	100	P02930	Artefact	M	35.0	15.994915
Oxidation	0	P0DPO3	Artefact	M	35.0	15.994915
Oxidation	0	P0AF18	Artefact	M	35.0	15.994915
Oxidation	225	P22564	Artefact	M	35.0	15.994915
Oxidation	163	P0ADS9	Artefact	M	35.0	15.994915
Oxidation	0	P0A7S9	Artefact	M	35.0	15.994915
Oxidation	0	P0A6G3	Artefact	M	35.0	15.994915
Oxidation	0	P00934	Artefact	M	35.0	15.994915
Oxidation	0	P0AEW9	Artefact	M	35.0	15.994915
Oxidation	0	P0A9Q7	Artefact	M	35.0	15.994915
Oxidation	804	P0A8V2	Artefact	M	35.0	15.994915
Oxidation	174	P0A8F4	Artefact	M	35.0	15.994915
Oxidation	17	Q46868	Artefact	M	35.0	15.994915
Oxidation	484	P07363	Artefact	M	35.0	15.994915
Oxidation	97	P07363	Artefact	M	35.0	15.994915
Oxidation	321	P07363	Artefact	M	35.0	15.994915
Oxidation	373	P75937	Artefact	M	35.0	15.994915
Oxidation	0	P36680	Artefact	M	35.0	15.994915
Oxidation	257	P04949	Artefact	M	35.0	15.994915
Oxidation	140	P0A964	Artefact	M	35.0	15.994915
Oxidation	16	P0AE67	Artefact	M	35.0	15.994915
Oxidation	77	P0AE67	Artefact	M	35.0	15.994915
Oxidation	84	P0AE67	Artefact	M	35.0	15.994915
Oxidation	143	P0A6K3	Artefact	M	35.0	15.994915
Oxidation	66	P06974	Artefact	M	35.0	15.994915
Oxidation	106	P65870	Artefact	M	35.0	15.994915
Oxidation	155	P0A964	Artefact	M	35.0	15.994915
Oxidation	212	P07018	Artefact	M	35.0	15.994915
Oxidation	79	P39267	Artefact	M	35.0	15.994915
Oxidation	514	P07363	Artefact	M	35.0	15.994915
Oxidation	97	P31068	Artefact	M	35.0	15.994915
Oxidation	286	P07363	Artefact	M	35.0	15.994915
Oxidation	241	P27302	Artefact	M	35.0	15.994915
Oxidation	182	P0AEM6	Artefact	M	35.0	15.994915
Oxidation	455	P23843	Artefact	M	35.0	15.994915
Oxidation	88	P43533	Artefact	M	35.0	15.994915
Oxidation	276	P21170	Artefact	M	35.0	15.994915
Oxidation	196	P0A7E3	Artefact	M	35.0	15.994915
Oxidation	112	P0ABZ1	Artefact	M	35.0	15.994915
Oxidation	50	P0AEM4	Artefact	M	35.0	15.994915
Oxidation	179	P0A9Q9	Artefact	M	35.0	15.994915
Oxidation	84	UPI0003342364	Artefact	M	35.0	15.994915
Oxidation	111	P05194	Artefact	M	35.0	15.994915
Oxidation	531	P07363	Artefact	M	35.0	15.994915
Oxidation	102	P0A6M8	Artefact	M	35.0	15.994915
Oxidation	44	P37646	Artefact	M	35.0	15.994915
Oxidation	146	P23847	Artefact	M	35.0	15.994915
Oxidation	88	P04079	Artefact	M	35.0	15.994915
Oxidation	91	P04079	Artefact	M	35.0	15.994915
Oxidation	293	P60340	Artefact	M	35.0	15.994915
Oxidation	334	P0AAI3	Artefact	M	35.0	15.994915
Oxidation	0	P0A6X3	Artefact	M	35.0	15.994915
Oxidation	274	P23843	Artefact	M	35.0	15.994915
Oxidation	216	P0A9A6	Artefact	M	35.0	15.994915
Oxidation	219	P0A9A6	Artefact	M	35.0	15.994915
Oxidation	330	P00893	Artefact	M	35.0	15.994915
Oxidation	3	P0A964	Artefact	M	35.0	15.994915
Oxidation	60	P0A8A0	Artefact	M	35.0	15.994915
Oxidation	480	P0A9M8	Artefact	M	35.0	15.994915
Oxidation	263	P0A6S3	Artefact	M	35.0	15.994915
Oxidation	450	P13036	Artefact	M	35.0	15.994915
Oxidation	340	P50466	Artefact	M	35.0	15.994915
Oxidation	257	P77173	Artefact	M	35.0	15.994915
Oxidation	466	P60240	Artefact	M	35.0	15.994915
Oxidation	211	P76506	Artefact	M	35.0	15.994915
Oxidation	173	P0A6L4	Artefact	M	35.0	15.994915
Oxidation	59	P0AGL5	Artefact	M	35.0	15.994915
Oxidation	41	P75937	Artefact	M	35.0	15.994915
Oxidation	161	P37665	Artefact	M	35.0	15.994915
Oxidation	428	P13036	Artefact	M	35.0	15.994915
Oxidation	21	P43533	Artefact	M	35.0	15.994915
Oxidation	30	P0A8I8	Artefact	M	35.0	15.994915
Oxidation	342	P13036	Artefact	M	35.0	15.994915
Oxidation	728	P13036	Artefact	M	35.0	15.994915
Oxidation	0	P16095	Artefact	M	35.0	15.994915
Oxidation	74	P02942	Artefact	M	35.0	15.994915
Oxidation	75	P02942	Artefact	M	35.0	15.994915
Oxidation	290	P21514	Artefact	M	35.0	15.994915
Oxidation	475	P07018	Artefact	M	35.0	15.994915
Oxidation	486	P00579	Artefact	M	35.0	15.994915
Oxidation	182	P0AES2	Artefact	M	35.0	15.994915
Oxidation	246	P05704	Artefact	M	35.0	15.994915
Oxidation	332	P0A6J5	Artefact	M	35.0	15.994915
Oxidation	45	P26608	Artefact	M	35.0	15.994915
Oxidation	18	P60716	Artefact	M	35.0	15.994915
Oxidation	209	P0ACL9	Artefact	M	35.0	15.994915
Oxidation	127	P37440	Artefact	M	35.0	15.994915
Oxidation	134	P0ABQ2	Artefact	M	35.0	15.994915
Oxidation	62	P0ABQ2	Artefact	M	35.0	15.994915
Oxidation	125	P23827	Artefact	M	35.0	15.994915
Oxidation	130	P23522	Artefact	M	35.0	15.994915
Oxidation	281	P13036	Artefact	M	35.0	15.994915
Oxidation	74	P13024	Artefact	M	35.0	15.994915
Oxidation	15	P64540	Artefact	M	35.0	15.994915
Oxidation	100	P0A996	Artefact	M	35.0	15.994915
Oxidation	167	P0A8V6	Artefact	M	35.0	15.994915
Oxidation	183	P0ABQ2	Artefact	M	35.0	15.994915
Oxidation	260	P0ABQ2	Artefact	M	35.0	15.994915
Oxidation	170	P0A7G6	Artefact	M	35.0	15.994915
Oxidation	368	P25798	Artefact	M	35.0	15.994915
Oxidation	0	P0AEK4	Artefact	M	35.0	15.994915
Oxidation	84	P0A7A2	Artefact	M	35.0	15.994915
Oxidation	431	P50466	Artefact	M	35.0	15.994915
Oxidation	124	P0AE22	Artefact	M	35.0	15.994915
Oxidation	306	P07363	Artefact	M	35.0	15.994915
Oxidation	96	P30744	Artefact	M	35.0	15.994915
Oxidation	45	P0ABZ6	Artefact	M	35.0	15.994915
Oxidation	120	P14175	Artefact	M	35.0	15.994915
Oxidation	206	P37634	Artefact	M	35.0	15.994915
Oxidation	234	P0A8A4	Artefact	M	35.0	15.994915
Oxidation	7	P27238	Artefact	M	35.0	15.994915
Oxidation	51	P75936	Artefact	M	35.0	15.994915
Oxidation	0	P20083	Artefact	M	35.0	15.994915
Oxidation	431	P0A8G3	Artefact	M	35.0	15.994915
Oxidation	72	Q19NJ4	Artefact	M	35.0	15.994915
Oxidation	498	P37689	Artefact	M	35.0	15.994915
Oxidation	106	P0AC47	Artefact	M	35.0	15.994915
Oxidation	647	P0AES4	Artefact	M	35.0	15.994915
Oxidation	0	P25539	Artefact	M	35.0	15.994915
Oxidation	110	Q19NJ4	Artefact	M	35.0	15.994915
Oxidation	9	P0C058	Artefact	M	35.0	15.994915
Oxidation	62	P0A6D0	Artefact	M	35.0	15.994915
Oxidation	0	P0AFY8	Artefact	M	35.0	15.994915
Oxidation	133	ECFI20_02973	Artefact	M	35.0	15.994915
Oxidation	437	P07018	Artefact	M	35.0	15.994915
Oxidation	1	P0ACT6	Artefact	M	35.0	15.994915
Oxidation	274	P07001	Artefact	M	35.0	15.994915
Oxidation	392	P0AAI3	Artefact	M	35.0	15.994915
Oxidation	194	P07109	Artefact	M	35.0	15.994915
Oxidation	409	P0A8M0	Artefact	M	35.0	15.994915
Oxidation	620	UPI0001F92006	Artefact	M	35.0	15.994915
Oxidation	342	P07018	Artefact	M	35.0	15.994915
Oxidation	328	P21420	Artefact	M	35.0	15.994915
Oxidation	17	P0AE01	Artefact	M	35.0	15.994915
Oxidation	225	UPI0001F92006	Artefact	M	35.0	15.994915
Oxidation	263	P21420	Artefact	M	35.0	15.994915
Oxidation	205	P0ABZ1	Artefact	M	35.0	15.994915
Oxidation	767	UPI0001F92006	Artefact	M	35.0	15.994915
Oxidation	719	UPI000000111B	Artefact	M	35.0	15.994915
Oxidation	209	P16676	Artefact	M	35.0	15.994915
Oxidation	75	P12996	Artefact	M	35.0	15.994915
Oxidation	433	P77529	Artefact	M	35.0	15.994915
Oxidation	120	P0A7E3	Artefact	M	35.0	15.994915
Oxidation	326	UPI0000131AA2	Artefact	M	35.0	15.994915
Oxidation	304	UPI0000131AA2	Artefact	M	35.0	15.994915
Oxidation	79	P52612	Artefact	M	35.0	15.994915
Oxidation	0	P0A6A8	Artefact	M	35.0	15.994915
Oxidation	0	P0ADG1	Artefact	M	35.0	15.994915
Oxidation	145	P75960	Artefact	M	35.0	15.994915
Oxidation	91	P0AG90	Artefact	M	35.0	15.994915
Oxidation	131	P30850	Artefact	M	35.0	15.994915
Oxidation	467	P04983	Artefact	M	35.0	15.994915
Oxidation	1	P0A6C8	Artefact	M	35.0	15.994915
Oxidation	4	P21170	Artefact	M	35.0	15.994915
Oxidation	712	P13009	Artefact	M	35.0	15.994915
Oxidation	444	P21888	Artefact	M	35.0	15.994915
Oxidation	586	P0AFI2	Artefact	M	35.0	15.994915
Oxidation	385	UPI0001F92006	Artefact	M	35.0	15.994915
Oxidation	457	P0ADF6	Artefact	M	35.0	15.994915
Oxidation	0	P0A7H6	Artefact	M	35.0	15.994915
Oxidation	327	P24216	Artefact	M	35.0	15.994915
Oxidation	201	P0AGD7	Artefact	M	35.0	15.994915
Oxidation	136	P0A7E3	Artefact	M	35.0	15.994915
Oxidation	832	P38054	Artefact	M	35.0	15.994915
Oxidation	767	P0A8V2	Artefact	M	35.0	15.994915
Oxidation	333	P0ADT5	Artefact	M	35.0	15.994915
Oxidation	264	P21420	Artefact	M	35.0	15.994915
Oxidation	281	A1A7M9	Artefact	M	35.0	15.994915
Oxidation	451	P07018	Artefact	M	35.0	15.994915
Oxidation	106	P76491	Artefact	M	35.0	15.994915
Oxidation	0	P08178	Artefact	M	35.0	15.994915
Oxidation	0	P0AC33	Artefact	M	35.0	15.994915
Oxidation	0	P33030	Artefact	M	35.0	15.994915
Oxidation	234	P0AEZ1	Artefact	M	35.0	15.994915
Oxidation	54	P0A9Q5	Artefact	M	35.0	15.994915
Oxidation	400	P25798	Artefact	M	35.0	15.994915
Oxidation	0	P0A9K7	Artefact	M	35.0	15.994915
Oxidation	96	ECFI20_03841	Artefact	M	35.0	15.994915
Oxidation	52	P0AAP3	Artefact	M	35.0	15.994915
Oxidation	304	P07018	Artefact	M	35.0	15.994915
Oxidation	146	P0AG30	Artefact	M	35.0	15.994915
Oxidation	29	P0A951	Artefact	M	35.0	15.994915
Oxidation	32	P0ADC1	Artefact	M	35.0	15.994915
Oxidation	23	P0A9M5	Artefact	M	35.0	15.994915
Oxidation	212	P60340	Artefact	M	35.0	15.994915
Oxidation	62	P0AFF2	Artefact	M	35.0	15.994915
Oxidation	316	P13036	Artefact	M	35.0	15.994915
Oxidation	101	P0ABW9	Artefact	M	35.0	15.994915
Oxidation	554	P0A9P6	Artefact	M	35.0	15.994915
Oxidation	14	P07330	Artefact	M	35.0	15.994915
Oxidation	93	P76290	Artefact	M	35.0	15.994915
Oxidation	388	P04983	Artefact	M	35.0	15.994915
Oxidation	824	P31224	Artefact	M	35.0	15.994915
Oxidation	332	P0A6K6	Artefact	M	35.0	15.994915
Oxidation	166	P27829	Artefact	M	35.0	15.994915
Oxidation	323	P0A9P6	Artefact	M	35.0	15.994915
Oxidation	34	P0A6K3	Artefact	M	35.0	15.994915
Oxidation	169	P29744	Artefact	M	35.0	15.994915
Oxidation	523	P25798	Artefact	M	35.0	15.994915
Oxidation	252	P0ABX5	Artefact	M	35.0	15.994915
Oxidation	162	P0A927	Artefact	M	35.0	15.994915
Oxidation	70	P0AG93	Artefact	M	35.0	15.994915
Oxidation	190	P63883	Artefact	M	35.0	15.994915
Oxidation	124	P60340	Artefact	M	35.0	15.994915
Oxidation	195	P75937	Artefact	M	35.0	15.994915
Oxidation	261	P69380	Artefact	M	35.0	15.994915
Oxidation	0	P69829	Artefact	M	35.0	15.994915
Oxidation	586	UPI0001F92006	Artefact	M	35.0	15.994915
Oxidation	286	P33231	Artefact	M	35.0	15.994915
Oxidation	91	P0A6K6	Artefact	M	35.0	15.994915
Oxidation	223	P0AGD7	Artefact	M	35.0	15.994915
Oxidation	202	P0ABU2	Artefact	M	35.0	15.994915
Oxidation	640	P76298	Artefact	M	35.0	15.994915
Oxidation	0	P0A7X3	Artefact	M	35.0	15.994915
Oxidation	84	P45424	Artefact	M	35.0	15.994915
Oxidation	415	P0AG30	Artefact	M	35.0	15.994915
Oxidation	64	P0CG19	Artefact	M	35.0	15.994915
Oxidation	16	P0A7J7	Artefact	M	35.0	15.994915
Oxidation	245	P31680	Artefact	M	35.0	15.994915
Oxidation	780	P31224	Artefact	M	35.0	15.994915
Oxidation	0	P0A6K6	Artefact	M	35.0	15.994915
Oxidation	239	P0A6A3	Artefact	M	35.0	15.994915
Oxidation	0	P67699	Artefact	M	35.0	15.994915
Oxidation	2	P67699	Artefact	M	35.0	15.994915
Oxidation	335	P0A705	Artefact	M	35.0	15.994915
Oxidation	336	P0A705	Artefact	M	35.0	15.994915
Oxidation	0	P60723	Artefact	M	35.0	15.994915
Oxidation	142	P21888	Artefact	M	35.0	15.994915
Oxidation	394	P21693	Artefact	M	35.0	15.994915
Oxidation	210	P0A6M8	Artefact	M	35.0	15.994915
Oxidation	139	P13024	Artefact	M	35.0	15.994915
Oxidation	5	P0A9M8	Artefact	M	35.0	15.994915
Oxidation	324	P0AC38	Artefact	M	35.0	15.994915
Oxidation	41	P25888	Artefact	M	35.0	15.994915
Oxidation	141	P0A7V3	Artefact	M	35.0	15.994915
Oxidation	407	Q46829	Artefact	M	35.0	15.994915
Oxidation	95	P21888	Artefact	M	35.0	15.994915
Oxidation	157	P0A749	Artefact	M	35.0	15.994915
Oxidation	280	P76403	Artefact	M	35.0	15.994915
Oxidation	37	P75960	Artefact	M	35.0	15.994915
Oxidation	120	P0ACJ8	Artefact	M	35.0	15.994915
Oxidation	379	P0AEI1	Artefact	M	35.0	15.994915
Oxidation	193	P15034	Artefact	M	35.0	15.994915
Oxidation	201	P0A9P6	Artefact	M	35.0	15.994915
Oxidation	453	P60240	Artefact	M	35.0	15.994915
Oxidation	199	P06992	Artefact	M	35.0	15.994915
Oxidation	142	P0A6Q6	Artefact	M	35.0	15.994915
Oxidation	143	P0A6Q6	Artefact	M	35.0	15.994915
Oxidation	66	UPI0000000335	Artefact	M	35.0	15.994915
Oxidation	233	P0ADE8	Artefact	M	35.0	15.994915
Oxidation	374	P21499	Artefact	M	35.0	15.994915
Oxidation	59	P0A7I4	Artefact	M	35.0	15.994915
Oxidation	61	P0A7I4	Artefact	M	35.0	15.994915
Oxidation	297	P0A8M3	Artefact	M	35.0	15.994915
Oxidation	298	P0A8M3	Artefact	M	35.0	15.994915
Oxidation	479	P60785	Artefact	M	35.0	15.994915
Oxidation	386	P00393	Artefact	M	35.0	15.994915
Oxidation	141	P60240	Artefact	M	35.0	15.994915
Oxidation	378	P00579	Artefact	M	35.0	15.994915
Oxidation	116	P37749	Artefact	M	35.0	15.994915
Oxidation	124	P37749	Artefact	M	35.0	15.994915
Oxidation	185	P0A6L0	Artefact	M	35.0	15.994915
Oxidation	0	P0ADI7	Artefact	M	35.0	15.994915
Oxidation	82	P08194	Artefact	M	35.0	15.994915
Oxidation	279	P0A9M0	Artefact	M	35.0	15.994915
Oxidation	280	P0A9M0	Artefact	M	35.0	15.994915
Oxidation	283	P0A9M0	Artefact	M	35.0	15.994915
Oxidation	520	P0ABH9	Artefact	M	35.0	15.994915
Oxidation	524	P0ABH9	Artefact	M	35.0	15.994915
Oxidation	290	P0ABF1	Artefact	M	35.0	15.994915
Oxidation	145	P76034	Artefact	M	35.0	15.994915
Oxidation	88	P0AG59	Artefact	M	35.0	15.994915
Oxidation	767	P13036	Artefact	M	35.0	15.994915
Oxidation	129	P0A761	Artefact	M	35.0	15.994915
Oxidation	379	P0A9M0	Artefact	M	35.0	15.994915
Oxidation	395	P0A7E5	Artefact	M	35.0	15.994915
Oxidation	34	P0A7G2	Artefact	M	35.0	15.994915
Oxidation	42	P0A7G2	Artefact	M	35.0	15.994915
Oxidation	220	P0ABU0	Artefact	M	35.0	15.994915
Oxidation	226	P0ABU0	Artefact	M	35.0	15.994915
Oxidation	430	P0A6M8	Artefact	M	35.0	15.994915
Oxidation	155	P33599	Artefact	M	35.0	15.994915
Oxidation	568	P20083	Artefact	M	35.0	15.994915
Oxidation	571	P20083	Artefact	M	35.0	15.994915
Oxidation	126	P0AFI7	Artefact	M	35.0	15.994915
Oxidation	233	P0A9M0	Artefact	M	35.0	15.994915
Oxidation	159	P0AAD6	Artefact	M	35.0	15.994915
Oxidation	76	P0AAB4	Artefact	M	35.0	15.994915
Oxidation	0	P60438	Artefact	M	35.0	15.994915
Oxidation	126	P76268	Artefact	M	35.0	15.994915
Oxidation	144	P08194	Artefact	M	35.0	15.994915
Oxidation	329	P0A8T7	Artefact	M	35.0	15.994915
Oxidation	507	P32176	Artefact	M	35.0	15.994915
Oxidation	508	P32176	Artefact	M	35.0	15.994915
Oxidation	106	P0ADK8	Artefact	M	35.0	15.994915
Oxidation	111	P0ADK8	Artefact	M	35.0	15.994915
Oxidation	389	P75864	Artefact	M	35.0	15.994915
Oxidation	350	P04983	Artefact	M	35.0	15.994915
Oxidation	205	P0A988	Artefact	M	35.0	15.994915
Oxidation	273	P0AFI2	Artefact	M	35.0	15.994915
Oxidation	152	P0A9H3	Artefact	M	35.0	15.994915
Oxidation	473	P00579	Artefact	M	35.0	15.994915
Oxidation	583	P0A9H3	Artefact	M	35.0	15.994915
Oxidation	278	P0A9P6	Artefact	M	35.0	15.994915
Oxidation	138	P0AGB0	Artefact	M	35.0	15.994915
Oxidation	485	P0A9P6	Artefact	M	35.0	15.994915
Oxidation	167	P0AA37	Artefact	M	35.0	15.994915
Oxidation	537	P60240	Artefact	M	35.0	15.994915
Oxidation	125	P63386	Artefact	M	35.0	15.994915
Oxidation	126	P63386	Artefact	M	35.0	15.994915
Oxidation	145	P0A988	Artefact	M	35.0	15.994915
Oxidation	605	P0A9H3	Artefact	M	35.0	15.994915
Oxidation	516	P28904	Artefact	M	35.0	15.994915
Oxidation	258	P75823	Artefact	M	35.0	15.994915
Oxidation	147	P33602	Artefact	M	35.0	15.994915
Oxidation	98	P0AFU8	Artefact	M	35.0	15.994915
Oxidation	194	P63177	Artefact	M	35.0	15.994915
Oxidation	201	P63177	Artefact	M	35.0	15.994915
Oxidation	56	P0A9N4	Artefact	M	35.0	15.994915
Oxidation	333	P06612	Artefact	M	35.0	15.994915
Oxidation	320	P21645	Artefact	M	35.0	15.994915
Oxidation	191	P30744	Artefact	M	35.0	15.994915
Oxidation	192	P30744	Artefact	M	35.0	15.994915
Oxidation	99	P0ADK8	Artefact	M	35.0	15.994915
Oxidation	497	P0A9H3	Artefact	M	35.0	15.994915
Oxidation	631	P07118	Artefact	M	35.0	15.994915
Oxidation	155	P21170	Artefact	M	35.0	15.994915
Oxidation	163	P21170	Artefact	M	35.0	15.994915
Oxidation	293	P68767	Artefact	M	35.0	15.994915
Oxidation	303	P68767	Artefact	M	35.0	15.994915
Oxidation	186	P68187	Artefact	M	35.0	15.994915
Oxidation	197	P68187	Artefact	M	35.0	15.994915
Oxidation	405	P60240	Artefact	M	35.0	15.994915
Oxidation	407	P60240	Artefact	M	35.0	15.994915
Oxidation	173	P23839	Artefact	M	35.0	15.994915
Oxidation	483	P0A9H3	Artefact	M	35.0	15.994915
Oxidation	307	P0A8L1	Artefact	M	35.0	15.994915
Oxidation	602	P0ABH9	Artefact	M	35.0	15.994915
Oxidation	88	P15770	Artefact	M	35.0	15.994915
Oxidation	83	P13738	Artefact	M	35.0	15.994915
Oxidation	414	P0AG30	Artefact	M	35.0	15.994915
Oxidation	195	P75829	Artefact	M	35.0	15.994915
Oxidation	41	P03023	Artefact	M	35.0	15.994915
Oxidation	82	Q46829	Artefact	M	35.0	15.994915
Oxidation	177	P0A7V8	Artefact	M	35.0	15.994915
Oxidation	630	P0A9H3	Artefact	M	35.0	15.994915
Oxidation	639	P0A9H3	Artefact	M	35.0	15.994915
Oxidation	172	UPI0000000335	Artefact	M	35.0	15.994915
Oxidation	33	P0A6Q3	Artefact	M	35.0	15.994915
Oxidation	35	P0A6Q3	Artefact	M	35.0	15.994915
Oxidation	36	P0A6Q3	Artefact	M	35.0	15.994915
Oxidation	89	P38489	Artefact	M	35.0	15.994915
Oxidation	184	UPI0000000335	Artefact	M	35.0	15.994915
Oxidation	53	UPI0000136476	Artefact	M	35.0	15.994915
Oxidation	22	P0A6B7	Artefact	M	35.0	15.994915
Oxidation	320	P09147	Artefact	M	35.0	15.994915
Oxidation	801	P00582	Artefact	M	35.0	15.994915
Oxidation	360	P0ADR8	Artefact	M	35.0	15.994915
Oxidation	369	P0ADR8	Artefact	M	35.0	15.994915
Oxidation	228	P32176	Artefact	M	35.0	15.994915
Oxidation	244	P0A6P5	Artefact	M	35.0	15.994915
Oxidation	84	P21829	Artefact	M	35.0	15.994915
Oxidation	82	P0A7Y8	Artefact	M	35.0	15.994915
Oxidation	333	P08839	Artefact	M	35.0	15.994915
Oxidation	261	P0A847	Artefact	M	35.0	15.994915
Oxidation	266	P0A847	Artefact	M	35.0	15.994915
Oxidation	732	P33602	Artefact	M	35.0	15.994915
Oxidation	191	P0A7F6	Artefact	M	35.0	15.994915
Oxidation	195	P0A7F6	Artefact	M	35.0	15.994915
Oxidation	272	P00579	Artefact	M	35.0	15.994915
Oxidation	324	P0AFF2	Artefact	M	35.0	15.994915
Oxidation	325	P0AFF2	Artefact	M	35.0	15.994915
Oxidation	376	P0A9H3	Artefact	M	35.0	15.994915
Oxidation	118	P76256	Artefact	M	35.0	15.994915
Oxidation	37	P37773	Artefact	M	35.0	15.994915
Oxidation	403	P0AE12	Artefact	M	35.0	15.994915
Oxidation	23	P0A6B7	Artefact	M	35.0	15.994915
Oxidation	0	P15005	Artefact	M	35.0	15.994915
Oxidation	283	P0A9F3	Artefact	M	35.0	15.994915
Oxidation	70	P0A759	Artefact	M	35.0	15.994915
Oxidation	129	P0A7X6	Artefact	M	35.0	15.994915
Oxidation	172	P06149	Artefact	M	35.0	15.994915
Oxidation	263	P0A6U3	Artefact	M	35.0	15.994915
Oxidation	188	P0A996	Artefact	M	35.0	15.994915
Oxidation	306	P60906	Artefact	M	35.0	15.994915
Oxidation	13	P76658	Artefact	M	35.0	15.994915
Oxidation	19	P76658	Artefact	M	35.0	15.994915
Oxidation	297	P0AFD4	Artefact	M	35.0	15.994915
Oxidation	175	Q46829	Artefact	M	35.0	15.994915
Oxidation	372	P0DTT0	Artefact	M	35.0	15.994915
Oxidation	426	P24171	Artefact	M	35.0	15.994915
Oxidation	483	P33599	Artefact	M	35.0	15.994915
Oxidation	252	P37634	Artefact	M	35.0	15.994915
Oxidation	109	P0AGE0	Artefact	M	35.0	15.994915
Oxidation	111	P0AGE0	Artefact	M	35.0	15.994915
Oxidation	276	P0AA47	Artefact	M	35.0	15.994915
Oxidation	765	P00864	Artefact	M	35.0	15.994915
Oxidation	768	P00864	Artefact	M	35.0	15.994915
Oxidation	10	P0ACR9	Artefact	M	35.0	15.994915
Oxidation	133	P37751	Artefact	M	35.0	15.994915
Oxidation	97	P03023	Artefact	M	35.0	15.994915
Oxidation	24	P0AF63	Artefact	M	35.0	15.994915
Oxidation	723	P0A8T7	Artefact	M	35.0	15.994915
Oxidation	724	P0A8T7	Artefact	M	35.0	15.994915
Oxidation	261	P0A6L4	Artefact	M	35.0	15.994915
Oxidation	348	P37747	Artefact	M	35.0	15.994915
Oxidation	198	P0AE18	Artefact	M	35.0	15.994915
Oxidation	205	P0AE18	Artefact	M	35.0	15.994915
Oxidation	324	P69874	Artefact	M	35.0	15.994915
Oxidation	129	P0ACL0	Artefact	M	35.0	15.994915
Oxidation	218	P14900	Artefact	M	35.0	15.994915
Oxidation	10	P23331	Artefact	M	35.0	15.994915
Oxidation	411	P07118	Artefact	M	35.0	15.994915
Oxidation	416	P07118	Artefact	M	35.0	15.994915
Oxidation	132	P07001	Artefact	M	35.0	15.994915
Oxidation	438	P0A705	Artefact	M	35.0	15.994915
Oxidation	453	P0A705	Artefact	M	35.0	15.994915
Oxidation	346	P03023	Artefact	M	35.0	15.994915
Oxidation	308	P39396	Artefact	M	35.0	15.994915
Oxidation	311	P39396	Artefact	M	35.0	15.994915
Oxidation	111	P52643	Artefact	M	35.0	15.994915
Oxidation	112	P52643	Artefact	M	35.0	15.994915
Oxidation	113	P52643	Artefact	M	35.0	15.994915
Oxidation	228	P0A9H3	Artefact	M	35.0	15.994915
Oxidation	57	P0AD21	Artefact	M	35.0	15.994915
Oxidation	861	P31224	Artefact	M	35.0	15.994915
Oxidation	232	P68767	Artefact	M	35.0	15.994915
Oxidation	248	P68767	Artefact	M	35.0	15.994915
Oxidation	128	P0AGG8	Artefact	M	35.0	15.994915
Oxidation	250	P0AEI4	Artefact	M	35.0	15.994915
Oxidation	401	P00452	Artefact	M	35.0	15.994915
Oxidation	402	P00452	Artefact	M	35.0	15.994915
Oxidation	89	P07013	Artefact	M	35.0	15.994915
Oxidation	334	P36979	Artefact	M	35.0	15.994915
Oxidation	0	P0A6B7	Artefact	M	35.0	15.994915
Oxidation	250	P0A6J5	Artefact	M	35.0	15.994915
Oxidation	259	P0A6J5	Artefact	M	35.0	15.994915
Oxidation	382	P33599	Artefact	M	35.0	15.994915
Oxidation	352	P0ADR8	Artefact	M	35.0	15.994915
Oxidation	161	P62620	Artefact	M	35.0	15.994915
Oxidation	537	P06612	Artefact	M	35.0	15.994915
Oxidation	545	P06612	Artefact	M	35.0	15.994915
Oxidation	224	P0A6W9	Artefact	M	35.0	15.994915
Oxidation	91	P0ADR6	Artefact	M	35.0	15.994915
Oxidation	205	P75960	Artefact	M	35.0	15.994915
Oxidation	455	P0DTT0	Artefact	M	35.0	15.994915
Oxidation	457	P0DTT0	Artefact	M	35.0	15.994915
Oxidation	74	P63386	Artefact	M	35.0	15.994915
Oxidation	218	P22259	Artefact	M	35.0	15.994915
Oxidation	113	P0ACA3	Artefact	M	35.0	15.994915
Oxidation	140	P0A884	Artefact	M	35.0	15.994915
Oxidation	156	P37751	Artefact	M	35.0	15.994915
Oxidation	580	P0A8T7	Artefact	M	35.0	15.994915
Oxidation	507	P0A7I4	Artefact	M	35.0	15.994915
Oxidation	110	P0AA43	Artefact	M	35.0	15.994915
Oxidation	0	P03023	Artefact	M	35.0	15.994915
Oxidation	157	P0A988	Artefact	M	35.0	15.994915
Oxidation	349	P33231	Artefact	M	35.0	15.994915
Oxidation	241	P08142	Artefact	M	35.0	15.994915
Oxidation	244	P08142	Artefact	M	35.0	15.994915
Oxidation	248	P08142	Artefact	M	35.0	15.994915
Oxidation	39	P0AG48	Artefact	M	35.0	15.994915
Oxidation	201	P21889	Artefact	M	35.0	15.994915
Oxidation	202	P21889	Artefact	M	35.0	15.994915
Oxidation	450	P05055	Artefact	M	35.0	15.994915
Oxidation	123	P0A8V2	Artefact	M	35.0	15.994915
Oxidation	129	P0A8V2	Artefact	M	35.0	15.994915
Oxidation	177	P06612	Artefact	M	35.0	15.994915
Oxidation	91	P0ABQ4	Artefact	M	35.0	15.994915
Oxidation	162	UPI0000000335	Artefact	M	35.0	15.994915
Oxidation	31	P05055	Artefact	M	35.0	15.994915
Oxidation	34	P05055	Artefact	M	35.0	15.994915
Oxidation	503	P0A9H3	Artefact	M	35.0	15.994915
Oxidation	182	P0A7E9	Artefact	M	35.0	15.994915
Oxidation	203	UPI0000000335	Artefact	M	35.0	15.994915
Oxidation	115	P0A6P7	Artefact	M	35.0	15.994915
Oxidation	259	P37689	Artefact	M	35.0	15.994915
Oxidation	509	P0AC33	Artefact	M	35.0	15.994915
Oxidation	651	P0AFI2	Artefact	M	35.0	15.994915
Oxidation	653	P0AFI2	Artefact	M	35.0	15.994915
Oxidation	250	P09155	Artefact	M	35.0	15.994915
Oxidation	51	P08194	Artefact	M	35.0	15.994915
Oxidation	348	P0A7I4	Artefact	M	35.0	15.994915
Oxidation	465	P0A8T7	Artefact	M	35.0	15.994915
Oxidation	72	P0A832	Artefact	M	35.0	15.994915
Oxidation	38	P0A9F3	Artefact	M	35.0	15.994915
Oxidation	166	P0AFF6	Artefact	M	35.0	15.994915
Oxidation	182	P0AGB0	Artefact	M	35.0	15.994915
Oxidation	107	P0A951	Artefact	M	35.0	15.994915
Oxidation	297	P0A9M0	Artefact	M	35.0	15.994915
Oxidation	234	P0AFE8	Artefact	M	35.0	15.994915
Oxidation	65	P0A9P4	Artefact	M	35.0	15.994915
Oxidation	146	P0A927	Artefact	M	35.0	15.994915
Oxidation	158	P0A927	Artefact	M	35.0	15.994915
Oxidation	572	P31224	Artefact	M	35.0	15.994915
Oxidation	574	P31224	Artefact	M	35.0	15.994915
Oxidation	47	P68187	Artefact	M	35.0	15.994915
Oxidation	119	P00393	Artefact	M	35.0	15.994915
Oxidation	351	P31120	Artefact	M	35.0	15.994915
Oxidation	163	P0A9P6	Artefact	M	35.0	15.994915
Oxidation	173	P0A9P6	Artefact	M	35.0	15.994915
Oxidation	189	P0A9P6	Artefact	M	35.0	15.994915
Oxidation	422	P0A8L1	Artefact	M	35.0	15.994915
Oxidation	148	P09030	Artefact	M	35.0	15.994915
Oxidation	151	P09030	Artefact	M	35.0	15.994915
Oxidation	278	P0AGB0	Artefact	M	35.0	15.994915
Oxidation	87	P76403	Artefact	M	35.0	15.994915
Oxidation	94	P76403	Artefact	M	35.0	15.994915
Oxidation	101	P76403	Artefact	M	35.0	15.994915
Oxidation	245	P0A9F3	Artefact	M	35.0	15.994915
Oxidation	57	P12281	Artefact	M	35.0	15.994915
Oxidation	533	P21499	Artefact	M	35.0	15.994915
Oxidation	537	P21499	Artefact	M	35.0	15.994915
Oxidation	152	P76256	Artefact	M	35.0	15.994915
Oxidation	309	P16456	Artefact	M	35.0	15.994915
Oxidation	124	P37751	Artefact	M	35.0	15.994915
Oxidation	142	P0A908	Artefact	M	35.0	15.994915
Oxidation	538	P33602	Artefact	M	35.0	15.994915
Oxidation	745	P76558	Artefact	M	35.0	15.994915
Oxidation	70	P37773	Artefact	M	35.0	15.994915
Oxidation	240	P06992	Artefact	M	35.0	15.994915
Oxidation	246	P06992	Artefact	M	35.0	15.994915
Oxidation	43	P0A9B2	Artefact	M	35.0	15.994915
Oxidation	344	P60906	Artefact	M	35.0	15.994915
Oxidation	23	P60651	Artefact	M	35.0	15.994915
Oxidation	43	P60651	Artefact	M	35.0	15.994915
Oxidation	175	P0A9H3	Artefact	M	35.0	15.994915
Oxidation	164	P00448	Artefact	M	35.0	15.994915
Oxidation	35	P22939	Artefact	M	35.0	15.994915
Oxidation	88	P0DTT0	Artefact	M	35.0	15.994915
Oxidation	90	P0DTT0	Artefact	M	35.0	15.994915
Oxidation	105	P0DTT0	Artefact	M	35.0	15.994915
Oxidation	492	P37689	Artefact	M	35.0	15.994915
Oxidation	496	P37689	Artefact	M	35.0	15.994915
Oxidation	504	P37689	Artefact	M	35.0	15.994915
Oxidation	132	P0ABZ4	Artefact	M	35.0	15.994915
Oxidation	15	P0ABQ4	Artefact	M	35.0	15.994915
Oxidation	19	P0ABQ4	Artefact	M	35.0	15.994915
Oxidation	483	P0A8T7	Artefact	M	35.0	15.994915
Oxidation	484	P0A8T7	Artefact	M	35.0	15.994915
Oxidation	512	P0A8T7	Artefact	M	35.0	15.994915
Oxidation	225	P09394	Artefact	M	35.0	15.994915
Oxidation	227	P09394	Artefact	M	35.0	15.994915
Oxidation	92	P09030	Artefact	M	35.0	15.994915
Oxidation	67	P0A953	Artefact	M	35.0	15.994915
Oxidation	294	P29208	Artefact	M	35.0	15.994915
Oxidation	72	P0AF24	Artefact	M	35.0	15.994915
Oxidation	517	P08839	Artefact	M	35.0	15.994915
Oxidation	524	P08839	Artefact	M	35.0	15.994915
Oxidation	216	P37749	Artefact	M	35.0	15.994915
Oxidation	285	P30850	Artefact	M	35.0	15.994915
Oxidation	21	P0AEI1	Artefact	M	35.0	15.994915
Oxidation	104	P0A7E9	Artefact	M	35.0	15.994915
Oxidation	72	P0A9H3	Artefact	M	35.0	15.994915
Oxidation	196	P13036	Artefact	M	35.0	15.994915
Oxidation	221	P13036	Artefact	M	35.0	15.994915
Oxidation	272	P08622	Artefact	M	35.0	15.994915
Oxidation	326	P0A6J8	Artefact	M	35.0	15.994915
Oxidation	384	P00509	Artefact	M	35.0	15.994915
Oxidation	356	P0ABU2	Artefact	M	35.0	15.994915
Oxidation	257	P30744	Artefact	M	35.0	15.994915
Oxidation	265	P30744	Artefact	M	35.0	15.994915
Oxidation	585	P07118	Artefact	M	35.0	15.994915
Oxidation	640	P0A6M8	Artefact	M	35.0	15.994915
Oxidation	696	P76558	Artefact	M	35.0	15.994915
Oxidation	230	P29745	Artefact	M	35.0	15.994915
Oxidation	0	P0ACF0	Artefact	M	35.0	15.994915
Oxidation	104	P0A915	Artefact	M	35.0	15.994915
Oxidation	47	P0A6A3	Artefact	M	35.0	15.994915
Oxidation	237	P76015	Artefact	M	35.0	15.994915
Oxidation	108	P76014	Artefact	M	35.0	15.994915
Oxidation	455	P00363	Artefact	M	35.0	15.994915
Oxidation	459	P00363	Artefact	M	35.0	15.994915
Oxidation	235	P77783	Artefact	M	35.0	15.994915
Oxidation	171	P00805	Artefact	M	35.0	15.994915
Oxidation	246	P18775	Artefact	M	35.0	15.994915
Oxidation	197	P62707	Artefact	M	35.0	15.994915
Oxidation	1242	P0A8V2	Artefact	M	35.0	15.994915
Oxidation	76	P05704	Artefact	M	35.0	15.994915
Oxidation	32	P04983	Artefact	M	35.0	15.994915
Oxidation	632	P09152	Artefact	M	35.0	15.994915
Oxidation	82	P00805	Artefact	M	35.0	15.994915
Oxidation	84	P64624	Artefact	M	35.0	15.994915
Oxidation	88	P64624	Artefact	M	35.0	15.994915
Oxidation	729	P33937	Artefact	M	35.0	15.994915
Oxidation	178	P33232	Artefact	M	35.0	15.994915
Oxidation	1158	P09152	Artefact	M	35.0	15.994915
Oxidation	1160	P09152	Artefact	M	35.0	15.994915
Oxidation	1161	P09152	Artefact	M	35.0	15.994915
Oxidation	37	P0A7J3	Artefact	M	35.0	15.994915
Oxidation	104	P07018	Artefact	M	35.0	15.994915
Oxidation	106	P07018	Artefact	M	35.0	15.994915
Oxidation	0	P04983	Artefact	M	35.0	15.994915
Oxidation	286	P04983	Artefact	M	35.0	15.994915
Oxidation	69	P76027	Artefact	M	35.0	15.994915
Oxidation	10	P76034	Artefact	M	35.0	15.994915
Oxidation	399	P0A8T7	Artefact	M	35.0	15.994915
Oxidation	160	P0A8F4	Artefact	M	35.0	15.994915
Oxidation	164	P0A8F4	Artefact	M	35.0	15.994915
Oxidation	60	P0AC33	Artefact	M	35.0	15.994915
Oxidation	189	P63224	Artefact	M	35.0	15.994915
Oxidation	68	P27302	Artefact	M	35.0	15.994915
Oxidation	264	P05852	Artefact	M	35.0	15.994915
Oxidation	460	P0A6M8	Artefact	M	35.0	15.994915
Oxidation	48	P21599	Artefact	M	35.0	15.994915
Oxidation	592	P0A8M3	Artefact	M	35.0	15.994915
Oxidation	389	P33232	Artefact	M	35.0	15.994915
Oxidation	574	P60785	Artefact	M	35.0	15.994915
Oxidation	39	P0A9C9	Artefact	M	35.0	15.994915
Oxidation	619	P00452	Artefact	M	35.0	15.994915
Oxidation	240	P42632	Artefact	M	35.0	15.994915
Oxidation	479	P09373	Artefact	M	35.0	15.994915
Oxidation	483	P09373	Artefact	M	35.0	15.994915
Oxidation	114	P31224	Artefact	M	35.0	15.994915
Oxidation	178	P0AGI1	Artefact	M	35.0	15.994915
Oxidation	2	P52067	Artefact	M	35.0	15.994915
Oxidation	217	P0AA78	Artefact	M	35.0	15.994915
Oxidation	797	P31224	Artefact	M	35.0	15.994915
Oxidation	66	P68187	Artefact	M	35.0	15.994915
Oxidation	827	P06612	Artefact	M	35.0	15.994915
Oxidation	487	P43671	Artefact	M	35.0	15.994915
Oxidation	442	P11349	Artefact	M	35.0	15.994915
Oxidation	1231	P0A8V2	Artefact	M	35.0	15.994915
Oxidation	567	P33607	Artefact	M	35.0	15.994915
Oxidation	568	P33607	Artefact	M	35.0	15.994915
Oxidation	346	P0ABJ9	Artefact	M	35.0	15.994915
Oxidation	74	P0AD61	Artefact	M	35.0	15.994915
Oxidation	227	P0A6U8	Artefact	M	35.0	15.994915
Oxidation	6	P21170	Artefact	M	35.0	15.994915
Oxidation	57	P76658	Artefact	M	35.0	15.994915
Oxidation	603	P00957	Artefact	M	35.0	15.994915
Oxidation	350	P0AEW6	Artefact	M	35.0	15.994915
Oxidation	208	P0A705	Artefact	M	35.0	15.994915
Oxidation	628	P0ABH9	Artefact	M	35.0	15.994915
Oxidation	1130	P0A8V2	Artefact	M	35.0	15.994915
Oxidation	270	P0ABC3	Artefact	M	35.0	15.994915
Oxidation	68	P0A6V1	Artefact	M	35.0	15.994915
Oxidation	186	P0A715	Artefact	M	35.0	15.994915
Oxidation	445	P0AEI1	Artefact	M	35.0	15.994915
Oxidation	562	P08956	Artefact	M	35.0	15.994915
Oxidation	28	P0AG30	Artefact	M	35.0	15.994915
Oxidation	224	P0AC02	Artefact	M	35.0	15.994915
Oxidation	226	P0AC02	Artefact	M	35.0	15.994915
Oxidation	228	P31680	Artefact	M	35.0	15.994915
Oxidation	242	P37649	Artefact	M	35.0	15.994915
Oxidation	157	P0A921	Artefact	M	35.0	15.994915
Oxidation	352	P0CB39	Artefact	M	35.0	15.994915
Oxidation	131	P0AAI3	Artefact	M	35.0	15.994915
Oxidation	376	P76115	Artefact	M	35.0	15.994915
Oxidation	76	P0ADW3	Artefact	M	35.0	15.994915
Oxidation	622	P76115	Artefact	M	35.0	15.994915
Oxidation	367	UPI0001DC51DB	Artefact	M	35.0	15.994915
Oxidation	486	P02919	Artefact	M	35.0	15.994915
Oxidation	163	P0AB10	Artefact	M	35.0	15.994915
Oxidation	618	P76115	Artefact	M	35.0	15.994915
Oxidation	171	P77338	Artefact	M	35.0	15.994915
Oxidation	0	P0CB39	Artefact	M	35.0	15.994915
Oxidation	395	P05825	Artefact	M	35.0	15.994915
Oxidation	312	UPI0001DC51DB	Artefact	M	35.0	15.994915
Oxidation	488	P76115	Artefact	M	35.0	15.994915
Oxidation	843	P31224	Artefact	M	35.0	15.994915
Oxidation	195	P76576	Artefact	M	35.0	15.994915
Oxidation	332	P0CB39	Artefact	M	35.0	15.994915
Oxidation	273	P41052	Artefact	M	35.0	15.994915
Oxidation	225	P23930	Artefact	M	35.0	15.994915
Oxidation	538	P0A940	Artefact	M	35.0	15.994915
Oxidation	435	P43671	Artefact	M	35.0	15.994915
Oxidation	195	P60752	Artefact	M	35.0	15.994915
Oxidation	287	P0AG00	Artefact	M	35.0	15.994915
Oxidation	226	P41052	Artefact	M	35.0	15.994915
Oxidation	313	P76115	Artefact	M	35.0	15.994915
Oxidation	370	P0AD68	Artefact	M	35.0	15.994915
Oxidation	138	P43671	Artefact	M	35.0	15.994915
Oxidation	840	P31224	Artefact	M	35.0	15.994915
Oxidation	227	P09127	Artefact	M	35.0	15.994915
Oxidation	94	P0AG90	Artefact	M	35.0	15.994915
Oxidation	338	P0ACB7	Artefact	M	35.0	15.994915
Oxidation	485	P0CB39	Artefact	M	35.0	15.994915
Oxidation	313	P0CB39	Artefact	M	35.0	15.994915
Oxidation	171	P0A9Q5	Artefact	M	35.0	15.994915
Oxidation	352	P0AG90	Artefact	M	35.0	15.994915
Oxidation	189	P33599	Artefact	M	35.0	15.994915
Oxidation	714	P13036	Artefact	M	35.0	15.994915
Oxidation	188	P77774	Artefact	M	35.0	15.994915
Oxidation	465	P60752	Artefact	M	35.0	15.994915
Oxidation	360	P76115	Artefact	M	35.0	15.994915
Oxidation	596	P76115	Artefact	M	35.0	15.994915
Oxidation	62	P0AGA2	Artefact	M	35.0	15.994915
Oxidation	65	P0AGA2	Artefact	M	35.0	15.994915
Oxidation	253	P09127	Artefact	M	35.0	15.994915
Oxidation	313	P0ABC3	Artefact	M	35.0	15.994915
Oxidation	109	P37665	Artefact	M	35.0	15.994915
Oxidation	72	P75957	Artefact	M	35.0	15.994915
Oxidation	41	P76473	Artefact	M	35.0	15.994915
Oxidation	393	P76115	Artefact	M	35.0	15.994915
Oxidation	212	P0ACB7	Artefact	M	35.0	15.994915
Oxidation	189	P0CB39	Artefact	M	35.0	15.994915
Oxidation	28	P76115	Artefact	M	35.0	15.994915
Oxidation	186	P27303	Artefact	M	35.0	15.994915
Oxidation	133	P0A927	Artefact	M	35.0	15.994915
Oxidation	54	P76115	Artefact	M	35.0	15.994915
Oxidation	31	P77774	Artefact	M	35.0	15.994915
Oxidation	251	P27303	Artefact	M	35.0	15.994915
Oxidation	223	P0AAI3	Artefact	M	35.0	15.994915
Oxidation	361	P23930	Artefact	M	35.0	15.994915
Oxidation	533	P39830	Artefact	M	35.0	15.994915
Oxidation	380	P62517	Artefact	M	35.0	15.994915
Oxidation	478	UPI0001DC51DB	Artefact	M	35.0	15.994915
Oxidation	251	P0CB39	Artefact	M	35.0	15.994915
Oxidation	240	P0A9U3	Artefact	M	35.0	15.994915
Oxidation	566	P0ABI8	Artefact	M	35.0	15.994915
Oxidation	223	P16095	Artefact	M	35.0	15.994915
Oxidation	118	P0A7F9	Artefact	M	35.0	15.994915
Oxidation	469	P43671	Artefact	M	35.0	15.994915
Oxidation	177	P13036	Artefact	M	35.0	15.994915
Oxidation	34	P10408	Artefact	M	35.0	15.994915
Oxidation	524	UPI0001DC51DB	Artefact	M	35.0	15.994915
Oxidation	212	P0A8J8	Artefact	M	35.0	15.994915
Oxidation	225	P77774	Artefact	M	35.0	15.994915
Oxidation	315	P0CB39	Artefact	M	35.0	15.994915
Oxidation	357	P60240	Artefact	M	35.0	15.994915
Oxidation	50	P46859	Artefact	M	35.0	15.994915
Oxidation	199	P26647	Artefact	M	35.0	15.994915
Oxidation	326	P75829	Artefact	M	35.0	15.994915
Oxidation	252	P0AEW6	Artefact	M	35.0	15.994915
Oxidation	63	P0AFD4	Artefact	M	35.0	15.994915
Oxidation	5	P43672	Artefact	M	35.0	15.994915
Oxidation	42	P20966	Artefact	M	35.0	15.994915
Oxidation	52	P15031	Artefact	M	35.0	15.994915
Oxidation	182	P75838	Artefact	M	35.0	15.994915
Oxidation	163	P60955	Artefact	M	35.0	15.994915
Oxidation	115	P0C960	Artefact	M	35.0	15.994915
Oxidation	419	P15877	Artefact	M	35.0	15.994915
Oxidation	85	P0AGD7	Artefact	M	35.0	15.994915
Oxidation	581	P02919	Artefact	M	35.0	15.994915
Oxidation	146	P0AEB2	Artefact	M	35.0	15.994915
Oxidation	118	P0A6U3	Artefact	M	35.0	15.994915
Oxidation	223	P0AG00	Artefact	M	35.0	15.994915
Oxidation	87	P0AG00	Artefact	M	35.0	15.994915
Oxidation	56	P24228	Artefact	M	35.0	15.994915
Oxidation	498	P13036	Artefact	M	35.0	15.994915
Oxidation	293	P27303	Artefact	M	35.0	15.994915
Oxidation	243	P27303	Artefact	M	35.0	15.994915
Oxidation	175	P28249	Artefact	M	35.0	15.994915
Oxidation	32	P07464	Artefact	M	35.0	15.994915
Oxidation	739	P02919	Artefact	M	35.0	15.994915
Oxidation	110	P0AC02	Artefact	M	35.0	15.994915
Oxidation	534	P00550	Artefact	M	35.0	15.994915
Oxidation	544	P0A940	Artefact	M	35.0	15.994915
Oxidation	264	P77737	Artefact	M	35.0	15.994915
Oxidation	259	P68187	Artefact	M	35.0	15.994915
Oxidation	18	P0AFD6	Artefact	M	35.0	15.994915
Oxidation	408	P0AB67	Artefact	M	35.0	15.994915
Oxidation	206	P0A9S3	Artefact	M	35.0	15.994915
Oxidation	247	P77173	Artefact	M	35.0	15.994915
Oxidation	203	P0A830	Artefact	M	35.0	15.994915
Oxidation	120	P76027	Artefact	M	35.0	15.994915
Oxidation	158	P0AEE1	Artefact	M	35.0	15.994915
Oxidation	284	P36879	Artefact	M	35.0	15.994915
Oxidation	63	P0A937	Artefact	M	35.0	15.994915
Oxidation	320	P0A6W3	Artefact	M	35.0	15.994915
Oxidation	120	P37147	Artefact	M	35.0	15.994915
Oxidation	215	P64451	Artefact	M	35.0	15.994915
Oxidation	118	P0ABE5	Artefact	M	35.0	15.994915
Oxidation	483	P30845	Artefact	M	35.0	15.994915
Oxidation	49	P0A937	Artefact	M	35.0	15.994915
Oxidation	96	P27434	Artefact	M	35.0	15.994915
Oxidation	220	P41052	Artefact	M	35.0	15.994915
Oxidation	20	P65807	Artefact	M	35.0	15.994915
Oxidation	45	P36771	Artefact	M	35.0	15.994915
Oxidation	56	P0A8P3	Artefact	M	35.0	15.994915
Oxidation	128	P0ABA4	Artefact	M	35.0	15.994915
Oxidation	196	P0AA16	Artefact	M	35.0	15.994915
Oxidation	88	P0AC47	Artefact	M	35.0	15.994915
Oxidation	164	P0AFM6	Artefact	M	35.0	15.994915
Oxidation	300	P0A996	Artefact	M	35.0	15.994915
Oxidation	622	P30130	Artefact	M	35.0	15.994915
Oxidation	86	P0ACE7	Artefact	M	35.0	15.994915
Oxidation	221	P37636	Artefact	M	35.0	15.994915
Oxidation	384	P07024	Artefact	M	35.0	15.994915
Oxidation	102	P0A8F4	Artefact	M	35.0	15.994915
Oxidation	67	P36659	Artefact	M	35.0	15.994915
Oxidation	38	P0ABA6	Artefact	M	35.0	15.994915
Oxidation	118	P65807	Artefact	M	35.0	15.994915
Oxidation	121	P65807	Artefact	M	35.0	15.994915
Oxidation	105	P0ABL3	Artefact	M	35.0	15.994915
Oxidation	5	P0A998	Artefact	M	35.0	15.994915
Oxidation	333	P0AF18	Artefact	M	35.0	15.994915
Oxidation	61	P0ACW6	Artefact	M	35.0	15.994915
Oxidation	132	P00805	Artefact	M	35.0	15.994915
Oxidation	136	P00805	Artefact	M	35.0	15.994915
Oxidation	59	P0AC47	Artefact	M	35.0	15.994915
Oxidation	284	P76372	Artefact	M	35.0	15.994915
Oxidation	77	P65807	Artefact	M	35.0	15.994915
Oxidation	201	P39377	Artefact	M	35.0	15.994915
Oxidation	137	P37194	Artefact	M	35.0	15.994915
Oxidation	142	P00805	Artefact	M	35.0	15.994915
Oxidation	140	P27550	Artefact	M	35.0	15.994915
Oxidation	25	P0AED0	Artefact	M	35.0	15.994915
Oxidation	245	P76193	Artefact	M	35.0	15.994915
Oxidation	0	P0A858	Artefact	M	35.0	15.994915
Oxidation	256	Q46803	Artefact	M	35.0	15.994915
Oxidation	930	UPI0003341E3C	Artefact	M	35.0	15.994915
Oxidation	182	P0A805	Artefact	M	35.0	15.994915
Oxidation	61	P65807	Artefact	M	35.0	15.994915
Oxidation	90	P0AAB8	Artefact	M	35.0	15.994915
Oxidation	219	Q46803	Artefact	M	35.0	15.994915
Oxidation	198	P09424	Artefact	M	35.0	15.994915
Oxidation	226	P33363	Artefact	M	35.0	15.994915
Oxidation	100	P0AFJ1	Artefact	M	35.0	15.994915
Oxidation	224	P69739	Artefact	M	35.0	15.994915
Oxidation	257	P76177	Artefact	M	35.0	15.994915
Oxidation	213	P65807	Artefact	M	35.0	15.994915
Oxidation	338	P0AFF6	Artefact	M	35.0	15.994915
Oxidation	273	P24232	Artefact	M	35.0	15.994915
Oxidation	312	P0A9S1	Artefact	M	35.0	15.994915
Oxidation	354	P65807	Artefact	M	35.0	15.994915
Oxidation	385	P0ABH7	Artefact	M	35.0	15.994915
Oxidation	27	P31142	Artefact	M	35.0	15.994915
Oxidation	182	P08200	Artefact	M	35.0	15.994915
Oxidation	277	P77774	Artefact	M	35.0	15.994915
Oxidation	27	P65807	Artefact	M	35.0	15.994915
Oxidation	103	P23827	Artefact	M	35.0	15.994915
Oxidation	104	P23827	Artefact	M	35.0	15.994915
Oxidation	427	P0A850	Artefact	M	35.0	15.994915
Oxidation	552	P0ACD8	Artefact	M	35.0	15.994915
Oxidation	143	P0A8E7	Artefact	M	35.0	15.994915
Oxidation	145	P0A8E7	Artefact	M	35.0	15.994915
Oxidation	145	P0A6P9	Artefact	M	35.0	15.994915
Oxidation	139	P0AFR4	Artefact	M	35.0	15.994915
Oxidation	0	P0AA10	Artefact	M	35.0	15.994915
Oxidation	220	P0ABQ2	Artefact	M	35.0	15.994915
Oxidation	30	P0ABD3	Artefact	M	35.0	15.994915
Oxidation	0	P07014	Artefact	M	35.0	15.994915
Oxidation	100	P65807	Artefact	M	35.0	15.994915
Oxidation	266	P09394	Artefact	M	35.0	15.994915
Oxidation	242	P0AEK2	Artefact	M	35.0	15.994915
Oxidation	219	P69739	Artefact	M	35.0	15.994915
Oxidation	0	P0A6W5	Artefact	M	35.0	15.994915
Oxidation	212	P0AC59	Artefact	M	35.0	15.994915
Oxidation	37	P0AG07	Artefact	M	35.0	15.994915
Oxidation	5	P0A6W5	Artefact	M	35.0	15.994915
Oxidation	60	P37903	Artefact	M	35.0	15.994915
Oxidation	2	P0A8W8	Artefact	M	35.0	15.994915
Oxidation	572	P0AC41	Artefact	M	35.0	15.994915
Oxidation	239	P0A991	Artefact	M	35.0	15.994915
Oxidation	0	P0A8W8	Artefact	M	35.0	15.994915
Oxidation	171	P0A7G6	Artefact	M	35.0	15.994915
Oxidation	0	P0A8Q3	Artefact	M	35.0	15.994915
Oxidation	214	P0A9H3	Artefact	M	35.0	15.994915
Oxidation	302	P08997	Artefact	M	35.0	15.994915
Oxidation	430	Q46811	Artefact	M	35.0	15.994915
Oxidation	406	P21599	Artefact	M	35.0	15.994915
Oxidation	0	P0AGF6	Artefact	M	35.0	15.994915
Oxidation	303	P0A996	Artefact	M	35.0	15.994915
Oxidation	23	P02925	Artefact	M	35.0	15.994915
Oxidation	50	P0AEN1	Artefact	M	35.0	15.994915
Oxidation	74	P18775	Artefact	M	35.0	15.994915
Oxidation	148	P0A8G3	Artefact	M	35.0	15.994915
Oxidation	143	P0AGF6	Artefact	M	35.0	15.994915
Oxidation	322	P23843	Artefact	M	35.0	15.994915
Oxidation	309	P07012	Artefact	M	35.0	15.994915
Oxidation	76	P0AEB2	Artefact	M	35.0	15.994915
Oxidation	170	P0A6P1	Artefact	M	35.0	15.994915
Oxidation	0	P0A8G3	Artefact	M	35.0	15.994915
Oxidation	200	P0ACD8	Artefact	M	35.0	15.994915
Oxidation	393	P21599	Artefact	M	35.0	15.994915
Oxidation	220	P0ACB2	Artefact	M	35.0	15.994915
Oxidation	378	P0ABH7	Artefact	M	35.0	15.994915
Oxidation	215	P0AGF6	Artefact	M	35.0	15.994915
Oxidation	0	P0AA25	Artefact	M	35.0	15.994915
Oxidation	0	P0AB71	Artefact	M	35.0	15.994915
Oxidation	130	P0AFU8	Artefact	M	35.0	15.994915
Oxidation	0	P0A6Y1	Artefact	M	35.0	15.994915
Oxidation	150	P36659	Artefact	M	35.0	15.994915
Oxidation	0	P39199	Artefact	M	35.0	15.994915
Oxidation	280	Q46851	Artefact	M	35.0	15.994915
Oxidation	181	P25889	Artefact	M	35.0	15.994915
Oxidation	103	P0AGG2	Artefact	M	35.0	15.994915
Oxidation	186	P0A6H5	Artefact	M	35.0	15.994915
Oxidation	0	P39384	Artefact	M	35.0	15.994915
Oxidation	111	P0AAA9	Artefact	M	35.0	15.994915
Oxidation	209	P64451	Artefact	M	35.0	15.994915
Oxidation	135	A0A140NC04	Artefact	M	35.0	15.994915
Oxidation	273	P77454	Artefact	M	35.0	15.994915
Oxidation	202	P0A9Q5	Artefact	M	35.0	15.994915
Oxidation	211	P0A9Q5	Artefact	M	35.0	15.994915
Oxidation	753	Q46811	Artefact	M	35.0	15.994915
Oxidation	121	P42632	Artefact	M	35.0	15.994915
Oxidation	434	P21889	Artefact	M	35.0	15.994915
Oxidation	0	P0A746	Artefact	M	35.0	15.994915
Oxidation	333	P0AEB2	Artefact	M	35.0	15.994915
Oxidation	222	P0ABQ2	Artefact	M	35.0	15.994915
Oxidation	192	P0ABU5	Artefact	M	35.0	15.994915
Oxidation	112	P66899	Artefact	M	35.0	15.994915
Oxidation	10	P0A881	Artefact	M	35.0	15.994915
Oxidation	92	P31697	Artefact	M	35.0	15.994915
Oxidation	108	P0A998	Artefact	M	35.0	15.994915
Oxidation	262	P0AF08	Artefact	M	35.0	15.994915
Oxidation	288	P02924	Artefact	M	35.0	15.994915
Oxidation	517	P0A8M3	Artefact	M	35.0	15.994915
Oxidation	0	P08194	Artefact	M	35.0	15.994915
Oxidation	253	P0A9H3	Artefact	M	35.0	15.994915
Oxidation	86	P0A8Q3	Artefact	M	35.0	15.994915
Oxidation	408	P0A8G3	Artefact	M	35.0	15.994915
Oxidation	160	P42632	Artefact	M	35.0	15.994915
Oxidation	262	P0A8M3	Artefact	M	35.0	15.994915
Oxidation	366	P21599	Artefact	M	35.0	15.994915
Oxidation	11	P0A8Q0	Artefact	M	35.0	15.994915
Oxidation	132	P0AET8	Artefact	M	35.0	15.994915
Oxidation	387	P77689	Artefact	M	35.0	15.994915
Oxidation	31	UPI0001E18535	Artefact	M	35.0	15.994915
Oxidation	459	P15043	Artefact	M	35.0	15.994915
Oxidation	484	P77804	Artefact	M	35.0	15.994915
Oxidation	34	P0AGE6	Artefact	M	35.0	15.994915
Oxidation	198	P0A8A2	Artefact	M	35.0	15.994915
Oxidation	132	P08244	Artefact	M	35.0	15.994915
Oxidation	183	P0ADT2	Artefact	M	35.0	15.994915
Oxidation	476	P77804	Artefact	M	35.0	15.994915
Oxidation	43	P0ABD8	Artefact	M	35.0	15.994915
Oxidation	714	P33602	Artefact	M	35.0	15.994915
Oxidation	194	P0ADG7	Artefact	M	35.0	15.994915
Oxidation	243	P39835	Artefact	M	35.0	15.994915
Oxidation	87	P02358	Artefact	M	35.0	15.994915
Oxidation	89	P02358	Artefact	M	35.0	15.994915
Oxidation	0	P0AG86	Artefact	M	35.0	15.994915
Oxidation	683	P0A9M0	Artefact	M	35.0	15.994915
Oxidation	133	P77804	Artefact	M	35.0	15.994915
Oxidation	84	P23869	Artefact	M	35.0	15.994915
Oxidation	0	P37342	Artefact	M	35.0	15.994915
Oxidation	44	P0A6A8	Artefact	M	35.0	15.994915
Oxidation	610	P15977	Artefact	M	35.0	15.994915
Oxidation	612	P15977	Artefact	M	35.0	15.994915
Oxidation	0	P0ADZ4	Artefact	M	35.0	15.994915
Oxidation	0	P0A862	Artefact	M	35.0	15.994915
Oxidation	375	P60240	Artefact	M	35.0	15.994915
Oxidation	523	Q46808	Artefact	M	35.0	15.994915
Oxidation	385	P00393	Artefact	M	35.0	15.994915
Oxidation	277	P15977	Artefact	M	35.0	15.994915
Oxidation	456	P09373	Artefact	M	35.0	15.994915
Oxidation	110	P0A7I4	Artefact	M	35.0	15.994915
Oxidation	0	P0AGA2	Artefact	M	35.0	15.994915
Oxidation	180	B7UKX0	Artefact	M	35.0	15.994915
Oxidation	4	P0A978	Artefact	M	35.0	15.994915
Oxidation	73	P0ABV2	Artefact	M	35.0	15.994915
Oxidation	280	P0A953	Artefact	M	35.0	15.994915
Oxidation	556	P0A9P6	Artefact	M	35.0	15.994915
Oxidation	13	P0AEI1	Artefact	M	35.0	15.994915
Oxidation	36	P0AAT6	Artefact	M	35.0	15.994915
Oxidation	113	P0AEI1	Artefact	M	35.0	15.994915
Oxidation	0	P0A7N4	Artefact	M	35.0	15.994915
Oxidation	0	P68679	Artefact	M	35.0	15.994915
Oxidation	3	P0A6H5	Artefact	M	35.0	15.994915
Oxidation	0	P63020	Artefact	M	35.0	15.994915
Oxidation	0	P0A6R3	Artefact	M	35.0	15.994915
Oxidation	279	P16926	Artefact	M	35.0	15.994915
Oxidation	204	P0AEW6	Artefact	M	35.0	15.994915
Oxidation	103	Q19NJ4	Artefact	M	35.0	15.994915
Oxidation	0	P0AG93	Artefact	M	35.0	15.994915
Oxidation	0	P77304	Artefact	M	35.0	15.994915
Oxidation	0	P0AGD3	Artefact	M	35.0	15.994915
Oxidation	0	P62399	Artefact	M	35.0	15.994915
Oxidation	0	P0A9P6	Artefact	M	35.0	15.994915
Oxidation	14	P0A7N4	Artefact	M	35.0	15.994915
Oxidation	0	P0A9C5	Artefact	M	35.0	15.994915
Oxidation	299	ECFI19_03562	Artefact	M	35.0	15.994915
Oxidation	198	B7ULF5	Artefact	M	35.0	15.994915
Oxidation	213	P0ADR8	Artefact	M	35.0	15.994915
Oxidation	124	P0C0R7	Artefact	M	35.0	15.994915
Oxidation	312	P0A9Q9	Artefact	M	35.0	15.994915
Oxidation	0	P0A8N5	Artefact	M	35.0	15.994915
Oxidation	346	ECFI20_03898	Artefact	M	35.0	15.994915
Oxidation	0	B7UPV1	Artefact	M	35.0	15.994915
Oxidation	0	P0A8E7	Artefact	M	35.0	15.994915
Oxidation	0	P0AEM4	Artefact	M	35.0	15.994915
Oxidation	669	P15977	Artefact	M	35.0	15.994915
Oxidation	343	P0AGD7	Artefact	M	35.0	15.994915
Oxidation	162	P25539	Artefact	M	35.0	15.994915
Oxidation	42	P0AFW4	Artefact	M	35.0	15.994915
Oxidation	102	P0ABA6	Artefact	M	35.0	15.994915
Oxidation	0	P61949	Artefact	M	35.0	15.994915
Oxidation	314	P75949	Artefact	M	35.0	15.994915
Oxidation	38	P0A887	Artefact	M	35.0	15.994915
Oxidation	49	UPI000052A4BF	Artefact	M	35.0	15.994915
Oxidation	308	P76027	Artefact	M	35.0	15.994915
Oxidation	296	P69924	Artefact	M	35.0	15.994915
Oxidation	87	P0A9D8	Artefact	M	35.0	15.994915
Oxidation	149	P77756	Artefact	M	35.0	15.994915
Oxidation	402	P06612	Artefact	M	35.0	15.994915
Oxidation	174	P0ABH7	Artefact	M	35.0	15.994915
Oxidation	257	P39265	Artefact	M	35.0	15.994915
Oxidation	263	P39265	Artefact	M	35.0	15.994915
Oxidation	171	P0ABH7	Artefact	M	35.0	15.994915
Oxidation	50	Q46938	Artefact	M	35.0	15.994915
Oxidation	0	P0ACI6	Artefact	M	35.0	15.994915
Oxidation	78	P0A7E9	Artefact	M	35.0	15.994915
Oxidation	0	P37769	Artefact	M	35.0	15.994915
Oxidation	112	P37769	Artefact	M	35.0	15.994915
Oxidation	82	P09148	Artefact	M	35.0	15.994915
Oxidation	190	P0AB71	Artefact	M	35.0	15.994915
Oxidation	96	P09148	Artefact	M	35.0	15.994915
Oxidation	146	P0ACI6	Artefact	M	35.0	15.994915
Oxidation	200	P0A825	Artefact	M	35.0	15.994915
Oxidation	62	P37647	Artefact	M	35.0	15.994915
Oxidation	255	P0A8M3	Artefact	M	35.0	15.994915
Oxidation	123	P0A9D8	Artefact	M	35.0	15.994915
Oxidation	89	P0AC38	Artefact	M	35.0	15.994915
Oxidation	446	P21889	Artefact	M	35.0	15.994915
Oxidation	388	P06720	Artefact	M	35.0	15.994915
Oxidation	175	P0A8M0	Artefact	M	35.0	15.994915
Oxidation	25	P37769	Artefact	M	35.0	15.994915
Oxidation	186	P37647	Artefact	M	35.0	15.994915
Oxidation	185	P0AG30	Artefact	M	35.0	15.994915
Oxidation	119	P76506	Artefact	M	35.0	15.994915
Oxidation	244	P0ABB0	Artefact	M	35.0	15.994915
Oxidation	70	P75746	Artefact	M	35.0	15.994915
Oxidation	67	P0A717	Artefact	M	35.0	15.994915
Oxidation	173	P0A7Z0	Artefact	M	35.0	15.994915
Oxidation	293	P0A7E5	Artefact	M	35.0	15.994915
Oxidation	104	P31979	Artefact	M	35.0	15.994915
Oxidation	167	P36767	Artefact	M	35.0	15.994915
Oxidation	149	P0AAI5	Artefact	M	35.0	15.994915
Oxidation	185	P0A825	Artefact	M	35.0	15.994915
Oxidation	311	P08194	Artefact	M	35.0	15.994915
Oxidation	461	P0A9U3	Artefact	M	35.0	15.994915
Oxidation	257	P16095	Artefact	M	35.0	15.994915
Oxidation	268	P0A8M0	Artefact	M	35.0	15.994915
Oxidation	127	P0A9N4	Artefact	M	35.0	15.994915
Oxidation	75	P0A9L8	Artefact	M	35.0	15.994915
Oxidation	376	P0A9C5	Artefact	M	35.0	15.994915
Oxidation	1272	P0A8V2	Artefact	M	35.0	15.994915
Oxidation	164	P76506	Artefact	M	35.0	15.994915
Oxidation	96	P40191	Artefact	M	35.0	15.994915
Oxidation	7	P32719	Artefact	M	35.0	15.994915
Oxidation	75	P0A6K6	Artefact	M	35.0	15.994915
Oxidation	157	P27302	Artefact	M	35.0	15.994915
Oxidation	303	P0AF52	Artefact	M	35.0	15.994915
Oxidation	80	P67095	Artefact	M	35.0	15.994915
Oxidation	119	P06968	Artefact	M	35.0	15.994915
Oxidation	144	P0A6Y5	Artefact	M	35.0	15.994915
Oxidation	356	P0AC41	Artefact	M	35.0	15.994915
Oxidation	17	P0ACI6	Artefact	M	35.0	15.994915
Oxidation	91	P69054	Artefact	M	35.0	15.994915
Oxidation	90	P0A7E9	Artefact	M	35.0	15.994915
Oxidation	152	P27302	Artefact	M	35.0	15.994915
Oxidation	163	P61517	Artefact	M	35.0	15.994915
Oxidation	202	P0AFK9	Artefact	M	35.0	15.994915
Oxidation	352	P0AGJ9	Artefact	M	35.0	15.994915
Oxidation	22	P0AG18	Artefact	M	35.0	15.994915
Oxidation	120	P22106	Artefact	M	35.0	15.994915
Oxidation	367	P00926	Artefact	M	35.0	15.994915
Oxidation	141	P0AAI5	Artefact	M	35.0	15.994915
Oxidation	248	P0A8M0	Artefact	M	35.0	15.994915
Oxidation	223	P0ACB2	Artefact	M	35.0	15.994915
Oxidation	138	P0AE18	Artefact	M	35.0	15.994915
Oxidation	51	P0AG99	Artefact	M	35.0	15.994915
Oxidation	64	P37759	Artefact	M	35.0	15.994915
Oxidation	308	P17169	Artefact	M	35.0	15.994915
Oxidation	157	P33221	Artefact	M	35.0	15.994915
Oxidation	79	P0A738	Artefact	M	35.0	15.994915
Oxidation	169	P0AB71	Artefact	M	35.0	15.994915
Oxidation	289	P21599	Artefact	M	35.0	15.994915
Oxidation	149	P32719	Artefact	M	35.0	15.994915
Oxidation	0	P05707	Artefact	M	35.0	15.994915
Oxidation	381	P0A7E5	Artefact	M	35.0	15.994915
Oxidation	443	P15288	Artefact	M	35.0	15.994915
Oxidation	281	P09029	Artefact	M	35.0	15.994915
Oxidation	152	P06720	Artefact	M	35.0	15.994915
Oxidation	154	P0AEP3	Artefact	M	35.0	15.994915
Oxidation	224	P37769	Artefact	M	35.0	15.994915
Oxidation	518	P11875	Artefact	M	35.0	15.994915
Oxidation	293	P39160	Artefact	M	35.0	15.994915
Oxidation	112	P0A738	Artefact	M	35.0	15.994915
Oxidation	29	P33570	Artefact	M	35.0	15.994915
Oxidation	57	P04805	Artefact	M	35.0	15.994915
Oxidation	209	P07014	Artefact	M	35.0	15.994915
Oxidation	168	P0ABH7	Artefact	M	35.0	15.994915
Oxidation	59	P60720	Artefact	M	35.0	15.994915
Oxidation	38	P06720	Artefact	M	35.0	15.994915
Oxidation	121	P32719	Artefact	M	35.0	15.994915
Oxidation	123	P33232	Artefact	M	35.0	15.994915
Oxidation	166	P0A9Q5	Artefact	M	35.0	15.994915
Oxidation	50	P0AG07	Artefact	M	35.0	15.994915
Oxidation	299	P0ADE8	Artefact	M	35.0	15.994915
Oxidation	151	P61517	Artefact	M	35.0	15.994915
Oxidation	390	P0AAI5	Artefact	M	35.0	15.994915
Oxidation	184	P32719	Artefact	M	35.0	15.994915
Oxidation	810	P04825	Artefact	M	35.0	15.994915
Oxidation	10	P0A8A8	Artefact	M	35.0	15.994915
Oxidation	240	P0AEK2	Artefact	M	35.0	15.994915
Oxidation	247	P33232	Artefact	M	35.0	15.994915
Oxidation	92	P69054	Artefact	M	35.0	15.994915
Oxidation	277	P0AGJ9	Artefact	M	35.0	15.994915
Oxidation	236	P0A8T7	Artefact	M	35.0	15.994915
Oxidation	63	P39831	Artefact	M	35.0	15.994915
Oxidation	236	P23721	Artefact	M	35.0	15.994915
Oxidation	127	P0A8Z7	Artefact	M	35.0	15.994915
Oxidation	255	P0A9L8	Artefact	M	35.0	15.994915
Oxidation	191	P0A9P4	Artefact	M	35.0	15.994915
Oxidation	0	P00582	Artefact	M	35.0	15.994915
Oxidation	442	P00582	Artefact	M	35.0	15.994915
Oxidation	327	P0AD61	Artefact	M	35.0	15.994915
Oxidation	45	P0ABU2	Artefact	M	35.0	15.994915
Oxidation	369	P21599	Artefact	M	35.0	15.994915
Oxidation	191	P04805	Artefact	M	35.0	15.994915
Oxidation	230	P0ABZ6	Artefact	M	35.0	15.994915
Oxidation	451	P21599	Artefact	M	35.0	15.994915
Oxidation	501	P0A6W9	Artefact	M	35.0	15.994915
Oxidation	97	P39265	Artefact	M	35.0	15.994915
Oxidation	295	P0ADE8	Artefact	M	35.0	15.994915
Oxidation	331	P06720	Artefact	M	35.0	15.994915
Oxidation	172	P0ADV7	Artefact	M	35.0	15.994915
Oxidation	285	P22256	Artefact	M	35.0	15.994915
Oxidation	58	P0ACR9	Artefact	M	35.0	15.994915
Oxidation	232	P05707	Artefact	M	35.0	15.994915
Oxidation	29	P0A6D7	Artefact	M	35.0	15.994915
Oxidation	157	P33232	Artefact	M	35.0	15.994915
Oxidation	433	P00926	Artefact	M	35.0	15.994915
Oxidation	263	Q46829	Artefact	M	35.0	15.994915
Oxidation	0	P32162	Artefact	M	35.0	15.994915
Oxidation	294	P77454	Artefact	M	35.0	15.994915
Oxidation	728	P06612	Artefact	M	35.0	15.994915
Oxidation	33	P0AAY1	Artefact	M	35.0	15.994915
Oxidation	97	P0AFM4	Artefact	M	35.0	15.994915
Oxidation	44	P24232	Artefact	M	35.0	15.994915
Oxidation	188	P0ABK9	Artefact	M	35.0	15.994915
Oxidation	334	P76440	Artefact	M	35.0	15.994915
Oxidation	179	P27829	Artefact	M	35.0	15.994915
Oxidation	70	P0AAV6	Artefact	M	35.0	15.994915
Oxidation	144	P25889	Artefact	M	35.0	15.994915
Oxidation	78	P0AAV6	Artefact	M	35.0	15.994915
Oxidation	339	P77718	Artefact	M	35.0	15.994915
Oxidation	171	P08622	Artefact	M	35.0	15.994915
Oxidation	206	P76187	Artefact	M	35.0	15.994915
Oxidation	356	P21499	Artefact	M	35.0	15.994915
Oxidation	336	P77689	Artefact	M	35.0	15.994915
Oxidation	160	P0A744	Artefact	M	35.0	15.994915
Oxidation	352	P21499	Artefact	M	35.0	15.994915
Oxidation	94	P0ADX7	Artefact	M	35.0	15.994915
Oxidation	0	P0AF59	Artefact	M	35.0	15.994915
Oxidation	35	P76143	Artefact	M	35.0	15.994915
Oxidation	12	P0A9L8	Artefact	M	35.0	15.994915
Oxidation	375	P06612	Artefact	M	35.0	15.994915
Oxidation	361	P25889	Artefact	M	35.0	15.994915
Oxidation	368	P78067	Artefact	M	35.0	15.994915
Oxidation	3	P0ADG4	Artefact	M	35.0	15.994915
Oxidation	285	P24215	Artefact	M	35.0	15.994915
Oxidation	44	P07003	Artefact	M	35.0	15.994915
Oxidation	586	P06612	Artefact	M	35.0	15.994915
Oxidation	295	Q46811	Artefact	M	35.0	15.994915
Oxidation	339	P29745	Artefact	M	35.0	15.994915
Oxidation	49	P0AD57	Artefact	M	35.0	15.994915
Oxidation	81	P0AD59	Artefact	M	35.0	15.994915
Oxidation	91	P0AEM9	Artefact	M	35.0	15.994915
Oxidation	393	P0A6V1	Artefact	M	35.0	15.994915
Oxidation	170	P0ABU0	Artefact	M	35.0	15.994915
Oxidation	38	P14900	Artefact	M	35.0	15.994915
Oxidation	117	P0A722	Artefact	M	35.0	15.994915
Oxidation	276	P31658	Artefact	M	35.0	15.994915
Oxidation	206	P0A6R0	Artefact	M	35.0	15.994915
Oxidation	253	P0AD57	Artefact	M	35.0	15.994915
Oxidation	617	P21499	Artefact	M	35.0	15.994915
Oxidation	336	P33224	Artefact	M	35.0	15.994915
Oxidation	407	P07003	Artefact	M	35.0	15.994915
Oxidation	95	P75849	Artefact	M	35.0	15.994915
Oxidation	265	P0A6S7	Artefact	M	35.0	15.994915
Oxidation	179	UPI0000DACDD0	Artefact	M	35.0	15.994915
Oxidation	19	P20605	Artefact	M	35.0	15.994915
Oxidation	182	P0AD05	Artefact	M	35.0	15.994915
Oxidation	98	P23857	Artefact	M	35.0	15.994915
Oxidation	466	P33195	Artefact	M	35.0	15.994915
Oxidation	155	P0AFL3	Artefact	M	35.0	15.994915
Oxidation	165	P60651	Artefact	M	35.0	15.994915
Oxidation	200	P0A8G3	Artefact	M	35.0	15.994915
Oxidation	265	P29745	Artefact	M	35.0	15.994915
Oxidation	174	P25889	Artefact	M	35.0	15.994915
Oxidation	139	P25889	Artefact	M	35.0	15.994915
Oxidation	330	P0AC86	Artefact	M	35.0	15.994915
Oxidation	14	P0AD33	Artefact	M	35.0	15.994915
Oxidation	10	P0AF50	Artefact	M	35.0	15.994915
Oxidation	173	P07003	Artefact	M	35.0	15.994915
Oxidation	497	P33224	Artefact	M	35.0	15.994915
Oxidation	17	P0A8G6	Artefact	M	35.0	15.994915
Oxidation	480	P76558	Artefact	M	35.0	15.994915
Oxidation	0	P33224	Artefact	M	35.0	15.994915
Oxidation	31	P0A9N4	Artefact	M	35.0	15.994915
Oxidation	144	P07003	Artefact	M	35.0	15.994915
Oxidation	136	P16681	Artefact	M	35.0	15.994915
Oxidation	96	P37747	Artefact	M	35.0	15.994915
Oxidation	52	P0C0R7	Artefact	M	35.0	15.994915
Oxidation	235	P21599	Artefact	M	35.0	15.994915
Oxidation	14	Q46857	Artefact	M	35.0	15.994915
Oxidation	414	P06715	Artefact	M	35.0	15.994915
Oxidation	135	P0A7C6	Artefact	M	35.0	15.994915
Oxidation	73	P0AGL2	Artefact	M	35.0	15.994915
Oxidation	246	P21599	Artefact	M	35.0	15.994915
Oxidation	99	P0AAB6	Artefact	M	35.0	15.994915
Oxidation	205	P09424	Artefact	M	35.0	15.994915
Oxidation	0	P0ADQ7	Artefact	M	35.0	15.994915
Oxidation	135	P52647	Artefact	M	35.0	15.994915
Oxidation	121	P0AC38	Artefact	M	35.0	15.994915
Oxidation	295	P0ADT5	Artefact	M	35.0	15.994915
Oxidation	266	P42599	Artefact	M	35.0	15.994915
Oxidation	67	P33570	Artefact	M	35.0	15.994915
Oxidation	21	P0A879	Artefact	M	35.0	15.994915
Oxidation	161	P25526	Artefact	M	35.0	15.994915
Oxidation	56	P06720	Artefact	M	35.0	15.994915
Oxidation	193	P33224	Artefact	M	35.0	15.994915
Oxidation	76	P0AFM4	Artefact	M	35.0	15.994915
Oxidation	327	P33570	Artefact	M	35.0	15.994915
Oxidation	53	P0AFM4	Artefact	M	35.0	15.994915
Oxidation	488	P00579	Artefact	M	35.0	15.994915
Oxidation	228	P0AGB3	Artefact	M	35.0	15.994915
Oxidation	710	P00452	Artefact	M	35.0	15.994915
Oxidation	268	P0A9C5	Artefact	M	35.0	15.994915
Oxidation	129	P23869	Artefact	M	35.0	15.994915
Oxidation	308	P33224	Artefact	M	35.0	15.994915
Oxidation	310	P0A9M8	Artefact	M	35.0	15.994915
Oxidation	0	P0A996	Artefact	M	35.0	15.994915
Oxidation	83	P0AAV6	Artefact	M	35.0	15.994915
Oxidation	93	P0AAV6	Artefact	M	35.0	15.994915
Oxidation	150	P0A8T7	Artefact	M	35.0	15.994915
Oxidation	121	P75874	Artefact	M	35.0	15.994915
Oxidation	85	P0AAI5	Artefact	M	35.0	15.994915
Oxidation	218	P0AEI4	Artefact	M	35.0	15.994915
Oxidation	28	P76187	Artefact	M	35.0	15.994915
Oxidation	102	P0ADX7	Artefact	M	35.0	15.994915
Oxidation	667	Q46814	Artefact	M	35.0	15.994915
Oxidation	108	P25889	Artefact	M	35.0	15.994915
Oxidation	646	P00582	Artefact	M	35.0	15.994915
Oxidation	111	P0A8R0	Artefact	M	35.0	15.994915
Oxidation	239	P75876	Artefact	M	35.0	15.994915
Oxidation	126	P25539	Artefact	M	35.0	15.994915
Oxidation	197	P0A894	Artefact	M	35.0	15.994915
Oxidation	476	P18775	Artefact	M	35.0	15.994915
Oxidation	568	P0A9H3	Artefact	M	35.0	15.994915
Oxidation	171	P0AC84	Artefact	M	35.0	15.994915
Oxidation	393	P0A8G3	Artefact	M	35.0	15.994915
Oxidation	784	P0AC86	Artefact	M	35.0	15.994915
Oxidation	257	P05707	Artefact	M	35.0	15.994915
Oxidation	285	P21599	Artefact	M	35.0	15.994915
Oxidation	253	P0ACD8	Artefact	M	35.0	15.994915
Oxidation	0	P64557	Artefact	M	35.0	15.994915
Oxidation	35	P0A7J7	Artefact	M	35.0	15.994915
Oxidation	388	P0AFF6	Artefact	M	35.0	15.994915
Oxidation	289	P39160	Artefact	M	35.0	15.994915
Oxidation	52	P0A8E1	Artefact	M	35.0	15.994915
Oxidation	66	P0A6T3	Artefact	M	35.0	15.994915
Oxidation	25	P0AGL2	Artefact	M	35.0	15.994915
Oxidation	638	P21499	Artefact	M	35.0	15.994915
Oxidation	0	P0ADR8	Artefact	M	35.0	15.994915
Oxidation	34	P63284	Artefact	M	35.0	15.994915
Oxidation	274	P0ACD8	Artefact	M	35.0	15.994915
Oxidation	389	P33224	Artefact	M	35.0	15.994915
Oxidation	189	P76558	Artefact	M	35.0	15.994915
Oxidation	189	P0A9S5	Artefact	M	35.0	15.994915
Oxidation	116	P45523	Artefact	M	35.0	15.994915
Oxidation	155	P0AEG6	Artefact	M	35.0	15.994915
Oxidation	174	P76461	Artefact	M	35.0	15.994915
Oxidation	145	P0A8G3	Artefact	M	35.0	15.994915
Oxidation	153	P14407	Artefact	M	35.0	15.994915
Oxidation	309	P33224	Artefact	M	35.0	15.994915
Oxidation	260	P0A9C5	Artefact	M	35.0	15.994915
Oxidation	253	P0AAB6	Artefact	M	35.0	15.994915
Oxidation	90	P33368	Artefact	M	35.0	15.994915
Oxidation	192	P0ACQ4	Artefact	M	35.0	15.994915
Oxidation	252	P09030	Artefact	M	35.0	15.994915
Oxidation	118	P27250	Artefact	M	35.0	15.994915
Oxidation	591	P06612	Artefact	M	35.0	15.994915
Oxidation	71	P16681	Artefact	M	35.0	15.994915
Oxidation	81	P19926	Artefact	M	35.0	15.994915
Oxidation	319	P06612	Artefact	M	35.0	15.994915
Oxidation	138	P0A8Y3	Artefact	M	35.0	15.994915
Oxidation	193	P0ADR8	Artefact	M	35.0	15.994915
Oxidation	76	P25889	Artefact	M	35.0	15.994915
Oxidation	745	P04825	Artefact	M	35.0	15.994915
Oxidation	24	P0A731	Artefact	M	35.0	15.994915
Oxidation	0	P0A9H1	Artefact	M	35.0	15.994915
Oxidation	22	P12994	Artefact	M	35.0	15.994915
Oxidation	252	P29745	Artefact	M	35.0	15.994915
Oxidation	57	P0A9D4	Artefact	M	35.0	15.994915
Oxidation	415	P0A9H3	Artefact	M	35.0	15.994915
Oxidation	0	P0AF50	Artefact	M	35.0	15.994915
Oxidation	117	P76459	Artefact	M	35.0	15.994915
Oxidation	393	P0A9H3	Artefact	M	35.0	15.994915
Oxidation	139	P0ABU5	Artefact	M	35.0	15.994915
Oxidation	111	P61316	Artefact	M	35.0	15.994915
Oxidation	189	P0AFM2	Artefact	M	35.0	15.994915
Oxidation	376	P07118	Artefact	M	35.0	15.994915
Oxidation	288	P39160	Artefact	M	35.0	15.994915
Oxidation	0	P0ABU0	Artefact	M	35.0	15.994915
Oxidation	136	Q46829	Artefact	M	35.0	15.994915
Oxidation	208	P06715	Artefact	M	35.0	15.994915
Oxidation	44	P64506	Artefact	M	35.0	15.994915
Oxidation	367	P42632	Artefact	M	35.0	15.994915
Oxidation	0	P0A8R0	Artefact	M	35.0	15.994915
Oxidation	161	P17115	Artefact	M	35.0	15.994915
Oxidation	31	P33570	Artefact	M	35.0	15.994915
Oxidation	68	P0A794	Artefact	M	35.0	15.994915
Oxidation	66	P06968	Artefact	M	35.0	15.994915
Oxidation	118	P0A9L8	Artefact	M	35.0	15.994915
Oxidation	660	P0AC86	Artefact	M	35.0	15.994915
Oxidation	0	P0AC38	Artefact	M	35.0	15.994915
Oxidation	204	P39451	Artefact	M	35.0	15.994915
Oxidation	0	P62768	Artefact	M	35.0	15.994915
Oxidation	505	P33224	Artefact	M	35.0	15.994915
Oxidation	0	P0ABK5	Artefact	M	35.0	15.994915
Oxidation	406	P14900	Artefact	M	35.0	15.994915
Oxidation	455	P33570	Artefact	M	35.0	15.994915
Oxidation	411	P07102	Artefact	M	35.0	15.994915
Oxidation	36	P19926	Artefact	M	35.0	15.994915
Oxidation	96	P77721	Artefact	M	35.0	15.994915
Oxidation	214	P0A9S3	Artefact	M	35.0	15.994915
Oxidation	16	P0AC59	Artefact	M	35.0	15.994915
Oxidation	0	P0A796	Artefact	M	35.0	15.994915
Oxidation	658	P0A9Q7	Artefact	M	35.0	15.994915
Oxidation	99	P75874	Artefact	M	35.0	15.994915
Oxidation	98	P0AEG4	Artefact	M	35.0	15.994915
Oxidation	355	P0AEX9	Artefact	M	35.0	15.994915
Oxidation	388	P0A9Q7	Artefact	M	35.0	15.994915
Oxidation	437	P07003	Artefact	M	35.0	15.994915
Oxidation	38	P20605	Artefact	M	35.0	15.994915
Oxidation	30	P69922	Artefact	M	35.0	15.994915
Oxidation	373	P37342	Artefact	M	35.0	15.994915
Oxidation	174	UPI0001E172E5	Artefact	M	35.0	15.994915
Oxidation	203	P0A6S7	Artefact	M	35.0	15.994915
Oxidation	35	P0A796	Artefact	M	35.0	15.994915
Oxidation	87	P76458	Artefact	M	35.0	15.994915
Oxidation	0	P21507	Artefact	M	35.0	15.994915
Oxidation	283	Q46851	Artefact	M	35.0	15.994915
Oxidation	0	P0A6Y8	Artefact	M	35.0	15.994915
Oxidation	0	P0ACU7	Artefact	M	35.0	15.994915
Oxidation	380	UPI0003341CE6	Artefact	M	35.0	15.994915
Oxidation	131	P39377	Artefact	M	35.0	15.994915
Oxidation	251	P15034	Artefact	M	35.0	15.994915
Oxidation	181	ECFI20_01911	Artefact	M	35.0	15.994915
Oxidation	145	P37440	Artefact	M	35.0	15.994915
Oxidation	14	P0ABQ2	Artefact	M	35.0	15.994915
Oxidation	0	P0A9Q1	Artefact	M	35.0	15.994915
Oxidation	64	P77318	Artefact	M	35.0	15.994915
Oxidation	226	P39265	Artefact	M	35.0	15.994915
Oxidation	59	P0AAB4	Artefact	M	35.0	15.994915
Oxidation	315	P21599	Artefact	M	35.0	15.994915
Oxidation	48	P33590	Artefact	M	35.0	15.994915
Oxidation	103	P07024	Artefact	M	35.0	15.994915
Oxidation	487	P26616	Artefact	M	35.0	15.994915
Oxidation	98	P12281	Artefact	M	35.0	15.994915
Oxidation	112	P12281	Artefact	M	35.0	15.994915
Oxidation	47	P0A9V1	Artefact	M	35.0	15.994915
Oxidation	133	P0ABU5	Artefact	M	35.0	15.994915
Oxidation	258	P76177	Artefact	M	35.0	15.994915
Oxidation	48	P0AFW4	Artefact	M	35.0	15.994915
Oxidation	649	P09546	Artefact	M	35.0	15.994915
Oxidation	244	P19926	Artefact	M	35.0	15.994915
Oxidation	68	ECFI4_03709	Artefact	M	35.0	15.994915
Oxidation	170	P75838	Artefact	M	35.0	15.994915
Oxidation	511	P0A8F8	Artefact	M	35.0	15.994915
Oxidation	64	P0A6D0	Artefact	M	35.0	15.994915
Oxidation	179	P32662	Artefact	M	35.0	15.994915
Oxidation	314	P22333	Artefact	M	35.0	15.994915
Oxidation	286	P21599	Artefact	M	35.0	15.994915
Oxidation	165	P0ABU5	Artefact	M	35.0	15.994915
Oxidation	281	P0ABD5	Artefact	M	35.0	15.994915
Oxidation	7	P12281	Artefact	M	35.0	15.994915
Oxidation	265	P16095	Artefact	M	35.0	15.994915
Oxidation	0	P0AG55	Artefact	M	35.0	15.994915
Oxidation	0	P15070	Artefact	M	35.0	15.994915
Oxidation	277	P37648	Artefact	M	35.0	15.994915
Oxidation	284	P31120	Artefact	M	35.0	15.994915
Oxidation	179	P0AAX8	Artefact	M	35.0	15.994915
Oxidation	0	P77252	Artefact	M	35.0	15.994915
Oxidation	30	P0A9K7	Artefact	M	35.0	15.994915
Oxidation	343	P33937	Artefact	M	35.0	15.994915
Oxidation	231	P0A9J4	Artefact	M	35.0	15.994915
Oxidation	40	P0AAT2	Artefact	M	35.0	15.994915
Oxidation	0	P06720	Artefact	M	35.0	15.994915
Oxidation	1	P06720	Artefact	M	35.0	15.994915
Oxidation	82	P39180	Artefact	M	35.0	15.994915
Oxidation	11	P0AA31	Artefact	M	35.0	15.994915
Oxidation	239	P0ABH9	Artefact	M	35.0	15.994915
Oxidation	12	P75829	Artefact	M	35.0	15.994915
Oxidation	946	P60240	Artefact	M	35.0	15.994915
Oxidation	256	P37649	Artefact	M	35.0	15.994915
Oxidation	212	UPI0000232D9A	Artefact	M	35.0	15.994915
Oxidation	95	P0AFC7	Artefact	M	35.0	15.994915
Oxidation	201	P37767	Artefact	M	35.0	15.994915
Oxidation	192	P77433	Artefact	M	35.0	15.994915
Oxidation	419	Q46829	Artefact	M	35.0	15.994915
Oxidation	0	P31142	Artefact	M	35.0	15.994915
Oxidation	0	P0AC69	Artefact	M	35.0	15.994915
Oxidation	649	UPI0001E177A6	Artefact	M	35.0	15.994915
Oxidation	60	P04805	Artefact	M	35.0	15.994915
Oxidation	251	P0A7A7	Artefact	M	35.0	15.994915
Oxidation	307	P0ACN7	Artefact	M	35.0	15.994915
Oxidation	10	P43533	Artefact	M	35.0	15.994915
Oxidation	418	P31677	Artefact	M	35.0	15.994915
Oxidation	0	P24215	Artefact	M	35.0	15.994915
Oxidation	84	P61889	Artefact	M	35.0	15.994915
Oxidation	821	Q46811	Artefact	M	35.0	15.994915
Oxidation	0	P76027	Artefact	M	35.0	15.994915
Oxidation	196	P02916	Artefact	M	35.0	15.994915
Oxidation	0	P0A879	Artefact	M	35.0	15.994915
Oxidation	139	P10908	Artefact	M	35.0	15.994915
Oxidation	16	P04036	Artefact	M	35.0	15.994915
Oxidation	16	P0AG63	Artefact	M	35.0	15.994915
Oxidation	0	P0ABA4	Artefact	M	35.0	15.994915
Oxidation	32	P0AE91	Artefact	M	35.0	15.994915
Oxidation	127	P76027	Artefact	M	35.0	15.994915
Oxidation	0	P65556	Artefact	M	35.0	15.994915
Oxidation	736	P37637	Artefact	M	35.0	15.994915
Oxidation	30	P0A9C3	Artefact	M	35.0	15.994915
Oxidation	306	P29744	Artefact	M	35.0	15.994915
Oxidation	26	P0A731	Artefact	M	35.0	15.994915
Oxidation	88	P62517	Artefact	M	35.0	15.994915
Oxidation	208	P32684	Artefact	M	35.0	15.994915
Oxidation	72	P0ABQ0	Artefact	M	35.0	15.994915
Oxidation	345	P21888	Artefact	M	35.0	15.994915
Oxidation	365	P0ABS5	Artefact	M	35.0	15.994915
Oxidation	0	P0A6A3	Artefact	M	35.0	15.994915
Oxidation	73	P0ACC3	Artefact	M	35.0	15.994915
Oxidation	581	P08201	Artefact	M	35.0	15.994915
Oxidation	305	P0A749	Artefact	M	35.0	15.994915
Oxidation	115	P02359	Artefact	M	35.0	15.994915
Oxidation	157	P0AE01	Artefact	M	35.0	15.994915
Oxidation	0	P0ADP7	Artefact	M	35.0	15.994915
Oxidation	81	P0ADY7	Artefact	M	35.0	15.994915
Oxidation	396	P76658	Artefact	M	35.0	15.994915
Oxidation	0	P76440	Artefact	M	35.0	15.994915
Oxidation	3	B7UJV9	Artefact	M	35.0	15.994915
Oxidation	0	P0A8F4	Artefact	M	35.0	15.994915
Oxidation	0	P0A6C1	Artefact	M	35.0	15.994915
Oxidation	278	P0A993	Artefact	M	35.0	15.994915
Oxidation	343	P76658	Artefact	M	35.0	15.994915
Oxidation	302	P08390	Artefact	M	35.0	15.994915
Oxidation	0	P0A8M3	Artefact	M	35.0	15.994915
Oxidation	33	ECFI20_02805	Artefact	M	35.0	15.994915
Oxidation	624	P0A8T7	Artefact	M	35.0	15.994915
Oxidation	239	P0A725	Artefact	M	35.0	15.994915
Oxidation	70	P0A894	Artefact	M	35.0	15.994915
Oxidation	528	P26616	Artefact	M	35.0	15.994915
Oxidation	532	P0AG24	Artefact	M	35.0	15.994915
Oxidation	182	P00582	Artefact	M	35.0	15.994915
Oxidation	448	P04995	Artefact	M	35.0	15.994915
Oxidation	613	P06993	Artefact	M	35.0	15.994915
Oxidation	37	P23256	Artefact	M	35.0	15.994915
Oxidation	0	P0A9M8	Artefact	M	35.0	15.994915
Oxidation	433	P42632	Artefact	M	35.0	15.994915
Oxidation	168	Q46925	Artefact	M	35.0	15.994915
Oxidation	0	P0AFW4	Artefact	M	35.0	15.994915
Oxidation	274	P0AD57	Artefact	M	35.0	15.994915
Oxidation	90	P0AFW4	Artefact	M	35.0	15.994915
Oxidation	167	P0AF20	Artefact	M	35.0	15.994915
Oxidation	208	P39829	Artefact	M	35.0	15.994915
Oxidation	210	P37671	Artefact	M	35.0	15.994915
Oxidation	61	A1ABS1	Artefact	M	35.0	15.994915
Oxidation	105	P09158	Artefact	M	35.0	15.994915
Oxidation	67	P16095	Artefact	M	35.0	15.994915
Oxidation	95	P0AFZ1	Artefact	M	35.0	15.994915
Oxidation	111	P39356	Artefact	M	35.0	15.994915
Oxidation	288	P0A6P5	Artefact	M	35.0	15.994915
Oxidation	172	P0A8Y1	Artefact	M	35.0	15.994915
Oxidation	265	P76440	Artefact	M	35.0	15.994915
Oxidation	80	P0ACY3	Artefact	M	35.0	15.994915
Oxidation	507	P00452	Artefact	M	35.0	15.994915
Oxidation	0	P06721	Artefact	M	35.0	15.994915
Oxidation	226	P24183	Artefact	M	35.0	15.994915
Oxidation	168	UPI0001DC5081	Artefact	M	35.0	15.994915
Oxidation	289	P0AES2	Artefact	M	35.0	15.994915
Oxidation	20	P0A8B5	Artefact	M	35.0	15.994915
Oxidation	220	P0ABF1	Artefact	M	35.0	15.994915
Oxidation	374	P27278	Artefact	M	35.0	15.994915
Oxidation	0	ECFI20_03097	Artefact	M	35.0	15.994915
Oxidation	550	P00864	Artefact	M	35.0	15.994915
Oxidation	184	P22564	Artefact	M	35.0	15.994915
Oxidation	889	P09546	Artefact	M	35.0	15.994915
Oxidation	67	P0A7Y0	Artefact	M	35.0	15.994915
Oxidation	20	P17846	Artefact	M	35.0	15.994915
Oxidation	0	P0A7F3	Artefact	M	35.0	15.994915
Oxidation	182	P00370	Artefact	M	35.0	15.994915
Oxidation	9	P75749	Artefact	M	35.0	15.994915
Oxidation	93	P0A6T5	Artefact	M	35.0	15.994915
Oxidation	181	P00370	Artefact	M	35.0	15.994915
Oxidation	266	P04816	Artefact	M	35.0	15.994915
Oxidation	270	P04816	Artefact	M	35.0	15.994915
Oxidation	13	P31466	Artefact	M	35.0	15.994915
Oxidation	139	P0A7J3	Artefact	M	35.0	15.994915
Oxidation	0	Q47689	Artefact	M	35.0	15.994915
Oxidation	673	P00562	Artefact	M	35.0	15.994915
Oxidation	114	P04846	Artefact	M	35.0	15.994915
Oxidation	87	P0AEU7	Artefact	M	35.0	15.994915
Oxidation	266	P0AAB6	Artefact	M	35.0	15.994915
Oxidation	259	P06960	Artefact	M	35.0	15.994915
Oxidation	195	P0A6C8	Artefact	M	35.0	15.994915
Oxidation	285	P0A6F1	Artefact	M	35.0	15.994915
Oxidation	113	P21156	Artefact	M	35.0	15.994915
Oxidation	0	P0A877	Artefact	M	35.0	15.994915
Oxidation	95	P0A7A9	Artefact	M	35.0	15.994915
Oxidation	231	A1A9S2	Artefact	M	35.0	15.994915
Oxidation	737	P15877	Artefact	M	35.0	15.994915
Oxidation	157	UPI00023245FC	Artefact	M	35.0	15.994915
Oxidation	83	P0A877	Artefact	M	35.0	15.994915
Oxidation	178	P00370	Artefact	M	35.0	15.994915
Oxidation	200	P00888	Artefact	M	35.0	15.994915
Oxidation	697	P13009	Artefact	M	35.0	15.994915
Oxidation	121	UPI0000E444BF	Artefact	M	35.0	15.994915
Oxidation	264	P60757	Artefact	M	35.0	15.994915
Oxidation	567	P09831	Artefact	M	35.0	15.994915
Oxidation	129	P0A9L8	Artefact	M	35.0	15.994915
Oxidation	89	B7UPG1	Artefact	M	35.0	15.994915
Oxidation	99	B7UPG1	Artefact	M	35.0	15.994915
Oxidation	270	P75823	Artefact	M	35.0	15.994915
Oxidation	53	P0A749	Artefact	M	35.0	15.994915
Oxidation	2	P0AAH0	Artefact	M	35.0	15.994915
Oxidation	227	P68767	Artefact	M	35.0	15.994915
Oxidation	106	P26612	Artefact	M	35.0	15.994915
Oxidation	135	P00968	Artefact	M	35.0	15.994915
Oxidation	537	P23843	Artefact	M	35.0	15.994915
Oxidation	234	P76034	Artefact	M	35.0	15.994915
Oxidation	475	P0A6P5	Artefact	M	35.0	15.994915
Oxidation	71	P0ACB0	Artefact	M	35.0	15.994915
Oxidation	30	P0ACN7	Artefact	M	35.0	15.994915
Oxidation	143	P02359	Artefact	M	35.0	15.994915
Oxidation	140	P63386	Artefact	M	35.0	15.994915
Oxidation	148	P63386	Artefact	M	35.0	15.994915
Oxidation	200	P17443	Artefact	M	35.0	15.994915
Oxidation	261	P06999	Artefact	M	35.0	15.994915
Oxidation	293	P75823	Artefact	M	35.0	15.994915
Oxidation	411	P0AGC3	Artefact	M	35.0	15.994915
Oxidation	219	P08395	Artefact	M	35.0	15.994915
Oxidation	12	P0A6P7	Artefact	M	35.0	15.994915
Oxidation	0	P0AFP6	Artefact	M	35.0	15.994915
Oxidation	25	P69828	Artefact	M	35.0	15.994915
Oxidation	559	P33570	Artefact	M	35.0	15.994915
Oxidation	181	P0A7Z0	Artefact	M	35.0	15.994915
Oxidation	343	P23845	Artefact	M	35.0	15.994915
Oxidation	68	P04693	Artefact	M	35.0	15.994915
Oxidation	332	P22106	Artefact	M	35.0	15.994915
Oxidation	234	P39452	Artefact	M	35.0	15.994915
Oxidation	377	P06715	Artefact	M	35.0	15.994915
Oxidation	86	P0AEB2	Artefact	M	35.0	15.994915
Oxidation	198	P76576	Artefact	M	35.0	15.994915
Oxidation	190	UPI00000DEB55	Artefact	M	35.0	15.994915
Oxidation	223	P0A847	Artefact	M	35.0	15.994915
Oxidation	22	P64455	Artefact	M	35.0	15.994915
Oxidation	308	A0A0H2YW77	Artefact	M	35.0	15.994915
Oxidation	253	P0A9K3	Artefact	M	35.0	15.994915
Oxidation	72	P37313	Artefact	M	35.0	15.994915
Oxidation	21	P0AEP3	Artefact	M	35.0	15.994915
Oxidation	554	P07118	Artefact	M	35.0	15.994915
Oxidation	253	P24232	Artefact	M	35.0	15.994915
Oxidation	0	P00888	Artefact	M	35.0	15.994915
Oxidation	0	P0AG07	Artefact	M	35.0	15.994915
Oxidation	48	P0AGE0	Artefact	M	35.0	15.994915
Oxidation	318	P0ABH7	Artefact	M	35.0	15.994915
Oxidation	62	P09551	Artefact	M	35.0	15.994915
Oxidation	165	P0ADV7	Artefact	M	35.0	15.994915
Oxidation	0	P04391	Artefact	M	35.0	15.994915
Oxidation	538	P77397	Artefact	M	35.0	15.994915
Oxidation	220	P0A9T0	Artefact	M	35.0	15.994915
Oxidation	49	UPI0001E17A77	Artefact	M	35.0	15.994915
Oxidation	131	UPI00016DCF3E	Artefact	M	35.0	15.994915
Oxidation	0	P0A6F1	Artefact	M	35.0	15.994915
Oxidation	0	P0ACF4	Artefact	M	35.0	15.994915
Oxidation	222	P0AFQ7	Artefact	M	35.0	15.994915
Oxidation	232	P29012	Artefact	M	35.0	15.994915
Oxidation	169	P0A749	Artefact	M	35.0	15.994915
Oxidation	302	P67910	Artefact	M	35.0	15.994915
Oxidation	81	P0A959	Artefact	M	35.0	15.994915
Oxidation	305	A0A0H2YW77	Artefact	M	35.0	15.994915
Oxidation	428	P0DTT0	Artefact	M	35.0	15.994915
Oxidation	15	P27302	Artefact	M	35.0	15.994915
Oxidation	631	P27302	Artefact	M	35.0	15.994915
Oxidation	10	P76231	Artefact	M	35.0	15.994915
Oxidation	17	UPI0001E189D9	Artefact	M	35.0	15.994915
Oxidation	67	P07118	Artefact	M	35.0	15.994915
Oxidation	0	P08200	Artefact	M	35.0	15.994915
Oxidation	108	P04968	Artefact	M	35.0	15.994915
Oxidation	276	P76558	Artefact	M	35.0	15.994915
Oxidation	173	P60720	Artefact	M	35.0	15.994915
Oxidation	175	P60720	Artefact	M	35.0	15.994915
Oxidation	0	P0A8P3	Artefact	M	35.0	15.994915
Oxidation	4	P36995	Artefact	M	35.0	15.994915
Oxidation	27	P67338	Artefact	M	35.0	15.994915
Oxidation	364	P02918	Artefact	M	35.0	15.994915
Oxidation	302	A0A0H2YW77	Artefact	M	35.0	15.994915
Oxidation	0	P55734	Artefact	M	35.0	15.994915
Oxidation	315	P27243	Artefact	M	35.0	15.994915
Oxidation	15	ECFI20_04220	Artefact	M	35.0	15.994915
Oxidation	47	P0A7D7	Artefact	M	35.0	15.994915
Oxidation	25	P13009	Artefact	M	35.0	15.994915
Oxidation	240	P0A6S7	Artefact	M	35.0	15.994915
Oxidation	261	P0AD61	Artefact	M	35.0	15.994915
Oxidation	493	P18956	Artefact	M	35.0	15.994915
Oxidation	0	P0AGE0	Artefact	M	35.0	15.994915
Oxidation	211	P76008	Artefact	M	35.0	15.994915
Oxidation	0	P60422	Artefact	M	35.0	15.994915
Oxidation	319	P66948	Artefact	M	35.0	15.994915
Oxidation	35	P0A6F1	Artefact	M	35.0	15.994915
Oxidation	425	P04805	Artefact	M	35.0	15.994915
Oxidation	48	P76170	Artefact	M	35.0	15.994915
Oxidation	418	P08142	Artefact	M	35.0	15.994915
Oxidation	243	P0A7B1	Artefact	M	35.0	15.994915
Oxidation	0	P0A9T8	Artefact	M	35.0	15.994915
Oxidation	151	A0A140N6Z9	Artefact	M	35.0	15.994915
Oxidation	187	P0AED5	Artefact	M	35.0	15.994915
Oxidation	263	P00888	Artefact	M	35.0	15.994915
Oxidation	82	P0A9R7	Artefact	M	35.0	15.994915
Oxidation	0	P0AEZ1	Artefact	M	35.0	15.994915
Oxidation	216	P0A6A6	Artefact	M	35.0	15.994915
Oxidation	207	P0A6F1	Artefact	M	35.0	15.994915
Oxidation	149	P0ADR8	Artefact	M	35.0	15.994915
Oxidation	280	D6I9R3	Artefact	M	35.0	15.994915
Oxidation	42	P0AB43	Artefact	M	35.0	15.994915
Oxidation	0	P13000	Artefact	M	35.0	15.994915
Oxidation	117	P40120	Artefact	M	35.0	15.994915
Oxidation	284	P0A953	Artefact	M	35.0	15.994915
Oxidation	216	P37774	Artefact	M	35.0	15.994915
Oxidation	0	P0ACF8	Artefact	M	35.0	15.994915
Oxidation	28	P75798	Artefact	M	35.0	15.994915
Oxidation	193	P76256	Artefact	M	35.0	15.994915
Oxidation	0	P18335	Artefact	M	35.0	15.994915
Oxidation	45	P0A7X3	Artefact	M	35.0	15.994915
Oxidation	238	P0A7B1	Artefact	M	35.0	15.994915
Oxidation	142	P27828	Artefact	M	35.0	15.994915
Oxidation	556	P18956	Artefact	M	35.0	15.994915
Oxidation	82	P19934	Artefact	M	35.0	15.994915
Oxidation	597	P00968	Artefact	M	35.0	15.994915
Oxidation	549	P18956	Artefact	M	35.0	15.994915
Oxidation	396	P0A9T0	Artefact	M	35.0	15.994915
Oxidation	233	P0C066	Artefact	M	35.0	15.994915
Oxidation	338	P0CB39	Artefact	M	35.0	15.994915
Oxidation	139	P64483	Artefact	M	35.0	15.994915
Oxidation	0	P27303	Artefact	M	35.0	15.994915
Oxidation	29	ECFI19_02353	Artefact	M	35.0	15.994915
Oxidation	57	P0A7D7	Artefact	M	35.0	15.994915
Oxidation	241	P00893	Artefact	M	35.0	15.994915
Oxidation	196	P07118	Artefact	M	35.0	15.994915
Oxidation	129	P05020	Artefact	M	35.0	15.994915
Oxidation	456	P0AFI2	Artefact	M	35.0	15.994915
Oxidation	13	P0A6G7	Artefact	M	35.0	15.994915
Oxidation	256	P0ADG4	Artefact	M	35.0	15.994915
Oxidation	95	P0A6J1	Artefact	M	35.0	15.994915
Oxidation	102	P77748	Artefact	M	35.0	15.994915
Oxidation	104	P27833	Artefact	M	35.0	15.994915
Oxidation	50	P00582	Artefact	M	35.0	15.994915
Oxidation	128	P69874	Artefact	M	35.0	15.994915
Oxidation	114	P77804	Artefact	M	35.0	15.994915
Oxidation	362	P0A6C5	Artefact	M	35.0	15.994915
Oxidation	67	P0AEU7	Artefact	M	35.0	15.994915
Oxidation	325	P0A9B6	Artefact	M	35.0	15.994915
Oxidation	39	P0AAV4	Artefact	M	35.0	15.994915
Oxidation	147	P0AGB0	Artefact	M	35.0	15.994915
Oxidation	0	P0A6P7	Artefact	M	35.0	15.994915
Oxidation	285	P26612	Artefact	M	35.0	15.994915
Oxidation	319	P46837	Artefact	M	35.0	15.994915
Oxidation	693	P19319	Artefact	M	35.0	15.994915
Oxidation	84	P0A901	Artefact	M	35.0	15.994915
Oxidation	114	P76220	Artefact	M	35.0	15.994915
Oxidation	444	P77804	Artefact	M	35.0	15.994915
Oxidation	447	P77804	Artefact	M	35.0	15.994915
Oxidation	106	P0AAJ1	Artefact	M	35.0	15.994915
Oxidation	69	P65292	Artefact	M	35.0	15.994915
Oxidation	120	P0AG90	Artefact	M	35.0	15.994915
Oxidation	568	P18775	Artefact	M	35.0	15.994915
Oxidation	0	P60752	Artefact	M	35.0	15.994915
Oxidation	151	P0AAJ8	Artefact	M	35.0	15.994915
Oxidation	741	P77783	Artefact	M	35.0	15.994915
Oxidation	271	P37645	Artefact	M	35.0	15.994915
Oxidation	112	P31063	Artefact	M	35.0	15.994915
Oxidation	142	P76471	Artefact	M	35.0	15.994915
Oxidation	67	P0AC47	Artefact	M	35.0	15.994915
Oxidation	384	P0AGD7	Artefact	M	35.0	15.994915
Oxidation	196	P0AFH2	Artefact	M	35.0	15.994915
Oxidation	114	P0AA78	Artefact	M	35.0	15.994915
Oxidation	485	P0ACE0	Artefact	M	35.0	15.994915
Oxidation	270	P37197	Artefact	M	35.0	15.994915
Oxidation	327	P37751	Artefact	M	35.0	15.994915
Oxidation	154	P0A901	Artefact	M	35.0	15.994915
Oxidation	27	P64585	Artefact	M	35.0	15.994915
Oxidation	395	P0A6A0	Artefact	M	35.0	15.994915
Oxidation	382	P0ACE0	Artefact	M	35.0	15.994915
Oxidation	290	P37749	Artefact	M	35.0	15.994915
Oxidation	336	P00393	Artefact	M	35.0	15.994915
Oxidation	283	P37749	Artefact	M	35.0	15.994915
Oxidation	66	P0AFD4	Artefact	M	35.0	15.994915
Oxidation	230	P0ACV0	Artefact	M	35.0	15.994915
Oxidation	174	P0A9Q5	Artefact	M	35.0	15.994915
Oxidation	387	P08506	Artefact	M	35.0	15.994915
Oxidation	311	P60752	Artefact	M	35.0	15.994915
Oxidation	58	P0ADA3	Artefact	M	35.0	15.994915
Oxidation	220	P0ADA3	Artefact	M	35.0	15.994915
Oxidation	38	P0AFC7	Artefact	M	35.0	15.994915
Oxidation	778	P37637	Artefact	M	35.0	15.994915
Oxidation	760	P18775	Artefact	M	35.0	15.994915
Oxidation	144	P17443	Artefact	M	35.0	15.994915
Oxidation	578	P0AAI3	Artefact	M	35.0	15.994915
Oxidation	525	P31119	Artefact	M	35.0	15.994915
Oxidation	781	P15877	Artefact	M	35.0	15.994915
Oxidation	59	P0AFH2	Artefact	M	35.0	15.994915
Oxidation	143	P26647	Artefact	M	35.0	15.994915
Oxidation	840	P24183	Artefact	M	35.0	15.994915
Oxidation	396	P0ABP3	Artefact	M	35.0	15.994915
Oxidation	132	P0AFS7	Artefact	M	35.0	15.994915
Oxidation	723	P37637	Artefact	M	35.0	15.994915
Oxidation	392	P77374	Artefact	M	35.0	15.994915
Oxidation	70	P33232	Artefact	M	35.0	15.994915
Oxidation	638	P0A7A7	Artefact	M	35.0	15.994915
Oxidation	192	P0AC47	Artefact	M	35.0	15.994915
Oxidation	622	P0A7A7	Artefact	M	35.0	15.994915
Oxidation	117	P0AEB2	Artefact	M	35.0	15.994915
Oxidation	96	P0AF70	Artefact	M	35.0	15.994915
Oxidation	748	P77748	Artefact	M	35.0	15.994915
Oxidation	82	P33232	Artefact	M	35.0	15.994915
Oxidation	158	P64596	Artefact	M	35.0	15.994915
Oxidation	41	P0A7A7	Artefact	M	35.0	15.994915
Oxidation	51	P0AA53	Artefact	M	35.0	15.994915
Oxidation	542	P39830	Artefact	M	35.0	15.994915
Oxidation	0	P0AC23	Artefact	M	35.0	15.994915
Oxidation	303	P0AAD8	Artefact	M	35.0	15.994915
Oxidation	826	P24183	Artefact	M	35.0	15.994915
Oxidation	542	P32176	Artefact	M	35.0	15.994915
Oxidation	428	P0AAG8	Artefact	M	35.0	15.994915
Oxidation	78	P06282	Artefact	M	35.0	15.994915
Oxidation	358	P33232	Artefact	M	35.0	15.994915
Oxidation	419	P0AFA7	Artefact	M	35.0	15.994915
Oxidation	115	P37750	Artefact	M	35.0	15.994915
Oxidation	106	P18776	Artefact	M	35.0	15.994915
Oxidation	185	P24183	Artefact	M	35.0	15.994915
Oxidation	114	P77293	Artefact	M	35.0	15.994915
Oxidation	68	P0AC47	Artefact	M	35.0	15.994915
Oxidation	319	P76507	Artefact	M	35.0	15.994915
Oxidation	455	P60752	Artefact	M	35.0	15.994915
Oxidation	181	P10100	Artefact	M	35.0	15.994915
Oxidation	24	P33232	Artefact	M	35.0	15.994915
Oxidation	30	P69831	Artefact	M	35.0	15.994915
Oxidation	392	P0ABN5	Artefact	M	35.0	15.994915
Oxidation	196	P76576	Artefact	M	35.0	15.994915
Oxidation	318	P75777	Artefact	M	35.0	15.994915
Oxidation	171	P0AA53	Artefact	M	35.0	15.994915
Oxidation	175	P0AA53	Artefact	M	35.0	15.994915
Oxidation	0	P64606	Artefact	M	35.0	15.994915
Oxidation	183	P37637	Artefact	M	35.0	15.994915
Oxidation	114	P37637	Artefact	M	35.0	15.994915
Oxidation	135	Q46798	Artefact	M	35.0	15.994915
Oxidation	281	P76372	Artefact	M	35.0	15.994915
Oxidation	524	P0A7A7	Artefact	M	35.0	15.994915
Oxidation	91	P0AFY8	Artefact	M	35.0	15.994915
Oxidation	188	P63235	Artefact	M	35.0	15.994915
Oxidation	382	P0AGD7	Artefact	M	35.0	15.994915
Oxidation	416	P00393	Artefact	M	35.0	15.994915
Oxidation	417	P00393	Artefact	M	35.0	15.994915
Oxidation	95	P0C960	Artefact	M	35.0	15.994915
Oxidation	289	P39838	Artefact	M	35.0	15.994915
Oxidation	807	P62517	Artefact	M	35.0	15.994915
Oxidation	9	P0A6U8	Artefact	M	35.0	15.994915
Oxidation	99	UPI00000DF059	Artefact	M	35.0	15.994915
Oxidation	293	ECFI20_00170	Artefact	M	35.0	15.994915
Oxidation	454	ECFI20_02973	Artefact	M	35.0	15.994915
Oxidation	120	P0A7L0	Artefact	M	35.0	15.994915
Oxidation	0	P0AF90	Artefact	M	35.0	15.994915
Oxidation	63	P0ABC3	Artefact	M	35.0	15.994915
Oxidation	0	P77739	Artefact	M	35.0	15.994915
Oxidation	120	UPI000187C05C	Artefact	M	35.0	15.994915
Oxidation	339	P69874	Artefact	M	35.0	15.994915
Oxidation	268	P17115	Artefact	M	35.0	15.994915
Oxidation	355	ECFI20_03898	Artefact	M	35.0	15.994915
Oxidation	70	B7UJ96	Artefact	M	35.0	15.994915
Oxidation	0	P69805	Artefact	M	35.0	15.994915
Oxidation	175	P60472	Artefact	M	35.0	15.994915
Oxidation	0	P0A7M2	Artefact	M	35.0	15.994915
Oxidation	157	UPI0001E17A90	Artefact	M	35.0	15.994915
Oxidation	29	P0AGL5	Artefact	M	35.0	15.994915
Oxidation	89	B7UKM0	Artefact	M	35.0	15.994915
Oxidation	243	Q46829	Artefact	M	35.0	15.994915
Oxidation	240	Q46829	Artefact	M	35.0	15.994915
Oxidation	36	P77754	Artefact	M	35.0	15.994915
Oxidation	369	P24175	Artefact	M	35.0	15.994915
Oxidation	144	UPI0000043A43	Artefact	M	35.0	15.994915
Oxidation	157	A1AC10	Artefact	M	35.0	15.994915
Oxidation	361	ECFI20_03898	Artefact	M	35.0	15.994915
Oxidation	108	P0A7L0	Artefact	M	35.0	15.994915
Oxidation	411	B7UI43	Artefact	M	35.0	15.994915
Oxidation	172	P62707	Artefact	M	35.0	15.994915
Oxidation	545	P0DTT0	Artefact	M	35.0	15.994915
Oxidation	186	P0AC38	Artefact	M	35.0	15.994915
Oxidation	940	UPI00000DF059	Artefact	M	35.0	15.994915
Oxidation	52	P0AB43	Artefact	M	35.0	15.994915
Oxidation	242	P0A6S7	Artefact	M	35.0	15.994915
Oxidation	392	B7UI43	Artefact	M	35.0	15.994915
Oxidation	3	A0A0H2YY87	Artefact	M	35.0	15.994915
Oxidation	239	ECFI20_02007	Artefact	M	35.0	15.994915
Oxidation	419	UPI00000DED0B	Artefact	M	35.0	15.994915
Oxidation	71	P05194	Artefact	M	35.0	15.994915
Oxidation	37	P77561	Artefact	M	35.0	15.994915
Oxidation	40	P77561	Artefact	M	35.0	15.994915
Oxidation	776	UPI0001E172E6	Artefact	M	35.0	15.994915
Oxidation	63	P0AFU8	Artefact	M	35.0	15.994915
Oxidation	0	ECFI19_01989	Artefact	M	35.0	15.994915
Oxidation	2	ECFI19_01989	Artefact	M	35.0	15.994915
Oxidation	30	P10408	Artefact	M	35.0	15.994915
Oxidation	284	P0AA53	Artefact	M	35.0	15.994915
Oxidation	363	P0AC38	Artefact	M	35.0	15.994915
Oxidation	275	P45568	Artefact	M	35.0	15.994915
Oxidation	64	P0AF03	Artefact	M	35.0	15.994915
Oxidation	219	A1ADA7	Artefact	M	35.0	15.994915
Oxidation	171	P0A7E5	Artefact	M	35.0	15.994915
Oxidation	51	P0AD12	Artefact	M	35.0	15.994915
Oxidation	66	P0AAX8	Artefact	M	35.0	15.994915
Oxidation	67	P0AAX8	Artefact	M	35.0	15.994915
Oxidation	158	P22256	Artefact	M	35.0	15.994915
Oxidation	232	P39831	Artefact	M	35.0	15.994915
Oxidation	283	P0A8L1	Artefact	M	35.0	15.994915
Oxidation	269	P0AAI5	Artefact	M	35.0	15.994915
Oxidation	150	P0A7D7	Artefact	M	35.0	15.994915
Oxidation	172	P0AF12	Artefact	M	35.0	15.994915
Oxidation	208	Q46888	Artefact	M	35.0	15.994915
Oxidation	0	UPI0000043A43	Artefact	M	35.0	15.994915
Oxidation	26	P0A998	Artefact	M	35.0	15.994915
Oxidation	132	B7UR89	Artefact	M	35.0	15.994915
Oxidation	22	P30178	Artefact	M	35.0	15.994915
Oxidation	0	P00954	Artefact	M	35.0	15.994915
Oxidation	279	P0A830	Artefact	M	35.0	15.994915
Oxidation	259	UPI0000232DBE	Artefact	M	35.0	15.994915
Oxidation	187	P0A8A4	Artefact	M	35.0	15.994915
Oxidation	233	P39831	Artefact	M	35.0	15.994915
Oxidation	224	P04335	Artefact	M	35.0	15.994915
Oxidation	187	A1AIG5	Artefact	M	35.0	15.994915
Oxidation	780	UPI0001E172E6	Artefact	M	35.0	15.994915
Oxidation	71	UPI0001E172E5	Artefact	M	35.0	15.994915
Oxidation	0	P0AE12	Artefact	M	35.0	15.994915
Oxidation	159	ECFI20_03866	Artefact	M	35.0	15.994915
Oxidation	261	P46853	Artefact	M	35.0	15.994915
Oxidation	244	P11868	Artefact	M	35.0	15.994915
Oxidation	536	P15254	Artefact	M	35.0	15.994915
Oxidation	62	P64455	Artefact	M	35.0	15.994915
Oxidation	479	P0AC41	Artefact	M	35.0	15.994915
Oxidation	290	Q46812	Artefact	M	35.0	15.994915
Oxidation	107	P0A6V1	Artefact	M	35.0	15.994915
Oxidation	81	D6I8M6	Artefact	M	35.0	15.994915
Oxidation	277	B7UKC1	Artefact	M	35.0	15.994915
Oxidation	257	P00551	Artefact	M	35.0	15.994915
Oxidation	216	P25718	Artefact	M	35.0	15.994915
Oxidation	23	P09394	Artefact	M	35.0	15.994915
Oxidation	31	P0AAA9	Artefact	M	35.0	15.994915
Oxidation	0	P0ADG4	Artefact	M	35.0	15.994915
Oxidation	0	P0ABF4	Artefact	M	35.0	15.994915
Oxidation	155	P00551	Artefact	M	35.0	15.994915
Oxidation	476	D6I8H2	Artefact	M	35.0	15.994915
Oxidation	68	P0A932	Artefact	M	35.0	15.994915
Oxidation	236	P77374	Artefact	M	35.0	15.994915
Oxidation	361	P0A8G3	Artefact	M	35.0	15.994915
Oxidation	44	P27431	Artefact	M	35.0	15.994915
Oxidation	0	P68699	Artefact	M	35.0	15.994915
Oxidation	5	P68699	Artefact	M	35.0	15.994915
Oxidation	10	P68699	Artefact	M	35.0	15.994915
Oxidation	68	P00551	Artefact	M	35.0	15.994915
Oxidation	28	A0A140NGY2	Artefact	M	35.0	15.994915
Oxidation	54	P0ACE0	Artefact	M	35.0	15.994915
Oxidation	0	P36659	Artefact	M	35.0	15.994915
Oxidation	45	P0ACQ4	Artefact	M	35.0	15.994915
Oxidation	407	P21170	Artefact	M	35.0	15.994915
Oxidation	9	P31802	Artefact	M	35.0	15.994915
Oxidation	176	P0A9Q5	Artefact	M	35.0	15.994915
Oxidation	53	P76113	Artefact	M	35.0	15.994915
Oxidation	57	P76113	Artefact	M	35.0	15.994915
Oxidation	60	P14407	Artefact	M	35.0	15.994915
Oxidation	78	P00551	Artefact	M	35.0	15.994915
Oxidation	104	UPI00000B25A9	Artefact	M	35.0	15.994915
Oxidation	353	P33599	Artefact	M	35.0	15.994915
Oxidation	648	P31224	Artefact	M	35.0	15.994915
Oxidation	391	P0ABK9	Artefact	M	35.0	15.994915
Oxidation	59	P0AE67	Artefact	M	35.0	15.994915
Oxidation	62	P0AE67	Artefact	M	35.0	15.994915
Oxidation	173	A0A0H2XJH4	Artefact	M	35.0	15.994915
Oxidation	0	UPI000191E767	Artefact	M	35.0	15.994915
Oxidation	293	A0A0H2XJH4	Artefact	M	35.0	15.994915
Oxidation	351	P00550	Artefact	M	35.0	15.994915
Oxidation	354	P00550	Artefact	M	35.0	15.994915
Oxidation	1	P67095	Artefact	M	35.0	15.994915
Oxidation	863	Q46814	Artefact	M	35.0	15.994915
Oxidation	723	P18775	Artefact	M	35.0	15.994915
Oxidation	456	D6I8H2	Artefact	M	35.0	15.994915
Oxidation	37	B7UTM2	Artefact	M	35.0	15.994915
Oxidation	346	P07018	Artefact	M	35.0	15.994915
Oxidation	354	P33232	Artefact	M	35.0	15.994915
Oxidation	9	P0A9H3	Artefact	M	35.0	15.994915
Oxidation	1303	P0A8V2	Artefact	M	35.0	15.994915
Oxidation	48	P0A932	Artefact	M	35.0	15.994915
Oxidation	138	P37652	Artefact	M	35.0	15.994915
Oxidation	119	P46852	Artefact	M	35.0	15.994915
Oxidation	42	P0A7J0	Artefact	M	35.0	15.994915
Oxidation	234	P0ADR8	Artefact	M	35.0	15.994915
Oxidation	131	P76113	Artefact	M	35.0	15.994915
Oxidation	524	Q46808	Artefact	M	35.0	15.994915
Oxidation	191	P0A6H5	Artefact	M	35.0	15.994915
Oxidation	119	P07658	Artefact	M	35.0	15.994915
Oxidation	484	P0A9M0	Artefact	M	35.0	15.994915
Oxidation	363	A0A0H2XJH4	Artefact	M	35.0	15.994915
Oxidation	136	P32176	Artefact	M	35.0	15.994915
Oxidation	395	ECFI20_00561	Artefact	M	35.0	15.994915
Oxidation	189	P0ADR8	Artefact	M	35.0	15.994915
Oxidation	0	P76268	Artefact	M	35.0	15.994915
Oxidation	125	P0AAN3	Artefact	M	35.0	15.994915
Oxidation	0	P0A6I0	Artefact	M	35.0	15.994915
Oxidation	577	Q46799	Artefact	M	35.0	15.994915
Oxidation	70	P31574	Artefact	M	35.0	15.994915
Oxidation	130	P77306	Artefact	M	35.0	15.994915
Oxidation	183	P76049	Artefact	M	35.0	15.994915
Oxidation	186	B7UTM3	Artefact	M	35.0	15.994915
Oxidation	496	A1A7A3	Artefact	M	35.0	15.994915
Oxidation	48	P65807	Artefact	M	35.0	15.994915
Oxidation	21	P0ABF4	Artefact	M	35.0	15.994915
Oxidation	0	Q46807	Artefact	M	35.0	15.994915
Oxidation	185	P31551	Artefact	M	35.0	15.994915
Oxidation	5	P0ABF4	Artefact	M	35.0	15.994915
Oxidation	861	P05458	Artefact	M	35.0	15.994915
Oxidation	178	P20605	Artefact	M	35.0	15.994915
Oxidation	102	P0AB46	Artefact	M	35.0	15.994915
Oxidation	398	P25718	Artefact	M	35.0	15.994915
Oxidation	194	P0A932	Artefact	M	35.0	15.994915
Oxidation	127	B7UTM2	Artefact	M	35.0	15.994915
Oxidation	100	P77202	Artefact	M	35.0	15.994915
Oxidation	341	B7UHT9	Artefact	M	35.0	15.994915
Oxidation	351	Q46812	Artefact	M	35.0	15.994915
Oxidation	136	A0A0H2XJH4	Artefact	M	35.0	15.994915
Oxidation	167	P0ABL5	Artefact	M	35.0	15.994915
Oxidation	79	P0AED5	Artefact	M	35.0	15.994915
Oxidation	167	P0ADP0	Artefact	M	35.0	15.994915
Oxidation	177	Q46851	Artefact	M	35.0	15.994915
Oxidation	24	P0A9R7	Artefact	M	35.0	15.994915
Oxidation	0	P0A6E6	Artefact	M	35.0	15.994915
Oxidation	102	P76541	Artefact	M	35.0	15.994915
Oxidation	24	P64559	Artefact	M	35.0	15.994915
Oxidation	102	P20605	Artefact	M	35.0	15.994915
Oxidation	190	A0A0H2XKA4	Artefact	M	35.0	15.994915
Oxidation	148	P17115	Artefact	M	35.0	15.994915
Oxidation	0	P30178	Artefact	M	35.0	15.994915
Oxidation	178	P08201	Artefact	M	35.0	15.994915
Oxidation	162	P76204	Artefact	M	35.0	15.994915
Oxidation	183	P33226	Artefact	M	35.0	15.994915
Oxidation	38	P07003	Artefact	M	35.0	15.994915
Oxidation	205	P33225	Artefact	M	35.0	15.994915
Oxidation	273	ECFI19_00464	Artefact	M	35.0	15.994915
Oxidation	372	P33226	Artefact	M	35.0	15.994915
Oxidation	592	P18775	Artefact	M	35.0	15.994915
Oxidation	187	P31224	Artefact	M	35.0	15.994915
Oxidation	13	P14407	Artefact	M	35.0	15.994915
Oxidation	0	P0A9H3	Artefact	M	35.0	15.994915
Oxidation	20	P0ADZ7	Artefact	M	35.0	15.994915
Oxidation	25	P0ADZ7	Artefact	M	35.0	15.994915
Oxidation	60	P0A6L2	Artefact	M	35.0	15.994915
Oxidation	163	P0ACU5	Artefact	M	35.0	15.994915
Oxidation	387	P0A855	Artefact	M	35.0	15.994915
Oxidation	104	P0AD61	Artefact	M	35.0	15.994915
Oxidation	365	P60584	Artefact	M	35.0	15.994915
Oxidation	55	P77247	Artefact	M	35.0	15.994915
Oxidation	378	P21165	Artefact	M	35.0	15.994915
Oxidation	203	P0A9D8	Artefact	M	35.0	15.994915
Oxidation	43	ECFI19_01510	Artefact	M	35.0	15.994915
Oxidation	72	P16681	Artefact	M	35.0	15.994915
Oxidation	43	P77671	Artefact	M	35.0	15.994915
Oxidation	55	P0AFL6	Artefact	M	35.0	15.994915
Oxidation	221	P37637	Artefact	M	35.0	15.994915
Oxidation	228	P0A9K3	Artefact	M	35.0	15.994915
Oxidation	115	P37689	Artefact	M	35.0	15.994915
Oxidation	113	P00805	Artefact	M	35.0	15.994915
Oxidation	475	P0A7A7	Artefact	M	35.0	15.994915
Oxidation	12	P0ADR8	Artefact	M	35.0	15.994915
Oxidation	10	P65367	Artefact	M	35.0	15.994915
Oxidation	82	P14375	Artefact	M	35.0	15.994915
Oxidation	304	P33226	Artefact	M	35.0	15.994915
Oxidation	821	P08201	Artefact	M	35.0	15.994915
Oxidation	272	P0A9C5	Artefact	M	35.0	15.994915
Oxidation	323	P33937	Artefact	M	35.0	15.994915
Oxidation	243	P76268	Artefact	M	35.0	15.994915
Oxidation	367	P0AFL6	Artefact	M	35.0	15.994915
Oxidation	0	P0AGJ9	Artefact	M	35.0	15.994915
Oxidation	0	P07118	Artefact	M	35.0	15.994915
Oxidation	121	P17115	Artefact	M	35.0	15.994915
Oxidation	123	P09099	Artefact	M	35.0	15.994915
Oxidation	53	P0AG14	Artefact	M	35.0	15.994915
Oxidation	379	P0AG30	Artefact	M	35.0	15.994915
Oxidation	0	P69797	Artefact	M	35.0	15.994915
Oxidation	176	B7UTM2	Artefact	M	35.0	15.994915
Oxidation	54	P0ADU2	Artefact	M	35.0	15.994915
Oxidation	216	P31551	Artefact	M	35.0	15.994915
Oxidation	103	P0A8Q0	Artefact	M	35.0	15.994915
Oxidation	62	P75726	Artefact	M	35.0	15.994915
Oxidation	32	P75874	Artefact	M	35.0	15.994915
Oxidation	0	P0AC92	Artefact	M	35.0	15.994915
Oxidation	70	P06612	Artefact	M	35.0	15.994915
Oxidation	60	UPI0001E183B9	Artefact	M	35.0	15.994915
Oxidation	256	P07639	Artefact	M	35.0	15.994915
Oxidation	615	P0A9H3	Artefact	M	35.0	15.994915
Oxidation	330	P0A9M8	Artefact	M	35.0	15.994915
Oxidation	0	P42593	Artefact	M	35.0	15.994915
Oxidation	83	P76506	Artefact	M	35.0	15.994915
Oxidation	228	P07913	Artefact	M	35.0	15.994915
Oxidation	0	P0A7N1	Artefact	M	35.0	15.994915
Oxidation	165	P39172	Artefact	M	35.0	15.994915
Oxidation	162	P0AAG0	Artefact	M	35.0	15.994915
Oxidation	212	P0A6A6	Artefact	M	35.0	15.994915
Oxidation	87	PHAGE_sp|P03034|RPC1_LAMBD	Artefact	M	35.0	15.994915
Oxidation	93	PHAGE_sp|P03034|RPC1_LAMBD	Artefact	M	35.0	15.994915
Oxidation	113	PHAGE_sp|P03034|RPC1_LAMBD	Artefact	M	35.0	15.994915
Oxidation	439	P36649	Artefact	M	35.0	15.994915
Oxidation	212	PHAGE_sp|P03034|RPC1_LAMBD	Artefact	M	35.0	15.994915
Oxidation	84	P39172	Artefact	M	35.0	15.994915
Oxidation	141	P0A9Q9	Artefact	M	35.0	15.994915
Oxidation	66	P75898	Artefact	M	35.0	15.994915
Oxidation	141	P39172	Artefact	M	35.0	15.994915
Oxidation	88	P39172	Artefact	M	35.0	15.994915
Oxidation	0	P26649	Artefact	M	35.0	15.994915
Oxidation	213	P0A9S7	Artefact	M	35.0	15.994915
Oxidation	430	P76558	Artefact	M	35.0	15.994915
Oxidation	166	P0AAB6	Artefact	M	35.0	15.994915
Oxidation	536	P75796	Artefact	M	35.0	15.994915
Oxidation	530	P37645	Artefact	M	35.0	15.994915
Oxidation	0	P15770	Artefact	M	35.0	15.994915
Oxidation	329	P77562	Artefact	M	35.0	15.994915
Oxidation	0	P25524	Artefact	M	35.0	15.994915
Oxidation	0	P0ACA3	Artefact	M	35.0	15.994915
Oxidation	45	P76116	Artefact	M	35.0	15.994915
Oxidation	0	A0A0H2Z0G4	Artefact	M	35.0	15.994915
Oxidation	164	P04983	Artefact	M	35.0	15.994915
Oxidation	19	P76076	Artefact	M	35.0	15.994915
Oxidation	125	P0A7C2	Artefact	M	35.0	15.994915
Oxidation	192	P68767	Artefact	M	35.0	15.994915
Oxidation	790	P0AC86	Artefact	M	35.0	15.994915
Oxidation	108	P00452	Artefact	M	35.0	15.994915
Oxidation	111	P00452	Artefact	M	35.0	15.994915
Oxidation	266	P60757	Artefact	M	35.0	15.994915
Oxidation	263	P60560	Artefact	M	35.0	15.994915
Oxidation	95	P41407	Artefact	M	35.0	15.994915
Oxidation	203	P06987	Artefact	M	35.0	15.994915
Oxidation	218	P06721	Artefact	M	35.0	15.994915
Oxidation	178	P60664	Artefact	M	35.0	15.994915
Oxidation	198	P69924	Artefact	M	35.0	15.994915
Oxidation	265	P00551	Artefact	M	35.0	15.994915
Oxidation	171	P0A9Q9	Artefact	M	35.0	15.994915
Oxidation	411	P26648	Artefact	M	35.0	15.994915
Oxidation	237	P77737	Artefact	M	35.0	15.994915
Oxidation	212	P0ABG7	Artefact	M	35.0	15.994915
Oxidation	484	P17444	Artefact	M	35.0	15.994915
Oxidation	215	P77150	Artefact	M	35.0	15.994915
Oxidation	0	P06999	Artefact	M	35.0	15.994915
Oxidation	419	P0AGI8	Artefact	M	35.0	15.994915
Oxidation	898	P10443	Artefact	M	35.0	15.994915
Oxidation	0	P0ACQ4	Artefact	M	35.0	15.994915
Oxidation	0	P31466	Artefact	M	35.0	15.994915
Oxidation	231	P75809	Artefact	M	35.0	15.994915
Oxidation	0	P0A955	Artefact	M	35.0	15.994915
Oxidation	50	P0A7H6	Artefact	M	35.0	15.994915
Oxidation	275	P39099	Artefact	M	35.0	15.994915
Oxidation	219	P77398	Artefact	M	35.0	15.994915
Oxidation	49	P21517	Artefact	M	35.0	15.994915
Oxidation	421	P04968	Artefact	M	35.0	15.994915
Oxidation	83	P00582	Artefact	M	35.0	15.994915
Oxidation	290	P46853	Artefact	M	35.0	15.994915
Oxidation	345	P25748	Artefact	M	35.0	15.994915
Oxidation	250	P37906	Artefact	M	35.0	15.994915
Oxidation	155	P77757	Artefact	M	35.0	15.994915
Oxidation	151	P23883	Artefact	M	35.0	15.994915
Oxidation	231	P77541	Artefact	M	35.0	15.994915
Oxidation	290	P0A9T4	Artefact	M	35.0	15.994915
Oxidation	14	P39325	Artefact	M	35.0	15.994915
Oxidation	17	P39325	Artefact	M	35.0	15.994915
Oxidation	450	P21179	Artefact	M	35.0	15.994915
Oxidation	458	P23883	Artefact	M	35.0	15.994915
Oxidation	215	P39199	Artefact	M	35.0	15.994915
Oxidation	256	P22256	Artefact	M	35.0	15.994915
Oxidation	300	P77243	Artefact	M	35.0	15.994915
Oxidation	251	P33363	Artefact	M	35.0	15.994915
Oxidation	364	D6I9G0	Artefact	M	35.0	15.994915
Oxidation	377	D6I9G0	Artefact	M	35.0	15.994915
Oxidation	263	P0ABQ2	Artefact	M	35.0	15.994915
Oxidation	140	P00582	Artefact	M	35.0	15.994915
Oxidation	365	D6I9G0	Artefact	M	35.0	15.994915
Oxidation	272	P50457	Artefact	M	35.0	15.994915
Oxidation	885	P33602	Artefact	M	35.0	15.994915
Oxidation	153	P77674	Artefact	M	35.0	15.994915
Oxidation	173	P77757	Artefact	M	35.0	15.994915
Oxidation	70	P05100	Artefact	M	35.0	15.994915
Oxidation	55	P67762	Artefact	M	35.0	15.994915
Oxidation	0	P76575	Artefact	M	35.0	15.994915
Oxidation	24	P0A7B3	Artefact	M	35.0	15.994915
Oxidation	161	P22256	Artefact	M	35.0	15.994915
Oxidation	277	P77243	Artefact	M	35.0	15.994915
Oxidation	198	P76128	Artefact	M	35.0	15.994915
Oxidation	0	P76215	Artefact	M	35.0	15.994915
Oxidation	35	P19926	Artefact	M	35.0	15.994915
Oxidation	152	P77674	Artefact	M	35.0	15.994915
Oxidation	0	P0A9S3	Artefact	M	35.0	15.994915
Oxidation	38	P00582	Artefact	M	35.0	15.994915
Oxidation	171	ECFI19_04221	Artefact	M	35.0	15.994915
Oxidation	293	A0A140N7T7	Artefact	M	35.0	15.994915
Oxidation	287	P0A9S3	Artefact	M	35.0	15.994915
Oxidation	13	A0A140N9B6	Artefact	M	35.0	15.994915
Oxidation	79	A0A140NGY2	Artefact	M	35.0	15.994915
Oxidation	411	A0A140NDY3	Artefact	M	35.0	15.994915
Oxidation	443	A0A140NDB1	Artefact	M	35.0	15.994915
Oxidation	296	ECFI20_03407	Artefact	M	35.0	15.994915
Oxidation	512	A0A140NEY8	Artefact	M	35.0	15.994915
Oxidation	150	P13016	Artefact	M	35.0	15.994915
Oxidation	220	P25748	Artefact	M	35.0	15.994915
Oxidation	227	P25748	Artefact	M	35.0	15.994915
Oxidation	193	P0AEY3	Artefact	M	35.0	15.994915
Oxidation	323	P76097	Artefact	M	35.0	15.994915
Oxidation	0	P0ACA7	Artefact	M	35.0	15.994915
Oxidation	265	P76215	Artefact	M	35.0	15.994915
Oxidation	213	P0AGJ5	Artefact	M	35.0	15.994915
Oxidation	149	P76108	Artefact	M	35.0	15.994915
Oxidation	399	P0ABZ6	Artefact	M	35.0	15.994915
Oxidation	401	P0ABZ6	Artefact	M	35.0	15.994915
Oxidation	663	P0A6M8	Artefact	M	35.0	15.994915
Oxidation	194	P19319	Artefact	M	35.0	15.994915
Oxidation	1095	P0A8T7	Artefact	M	35.0	15.994915
Oxidation	226	P77570	Artefact	M	35.0	15.994915
Oxidation	285	P06983	Artefact	M	35.0	15.994915
Oxidation	359	P37177	Artefact	M	35.0	15.994915
Oxidation	343	P62620	Artefact	M	35.0	15.994915
Oxidation	45	P02919	Artefact	M	35.0	15.994915
Oxidation	558	P27249	Artefact	M	35.0	15.994915
Oxidation	109	P77625	Artefact	M	35.0	15.994915
Oxidation	261	P69924	Artefact	M	35.0	15.994915
Oxidation	613	P0A7B1	Artefact	M	35.0	15.994915
Oxidation	264	A1A9I4	Artefact	M	35.0	15.994915
Oxidation	62	B7UFB3	Artefact	M	35.0	15.994915
Oxidation	47	P32125	Artefact	M	35.0	15.994915
Oxidation	82	P0A8Q3	Artefact	M	35.0	15.994915
Oxidation	50	P0A8Z3	Artefact	M	35.0	15.994915
Oxidation	114	P45799	Artefact	M	35.0	15.994915
Oxidation	375	P36649	Artefact	M	35.0	15.994915
Oxidation	213	P0C0K3	Artefact	M	35.0	15.994915
Oxidation	355	P24215	Artefact	M	35.0	15.994915
Oxidation	178	P21888	Artefact	M	35.0	15.994915
Oxidation	191	P0ACZ4	Artefact	M	35.0	15.994915
Oxidation	198	P60723	Artefact	M	35.0	15.994915
Oxidation	139	P21363	Artefact	M	35.0	15.994915
Oxidation	173	P75915	Artefact	M	35.0	15.994915
Oxidation	164	P0ACR9	Artefact	M	35.0	15.994915
Oxidation	903	P00582	Artefact	M	35.0	15.994915
Oxidation	27	P28224	Artefact	M	35.0	15.994915
Oxidation	0	P0AC62	Artefact	M	35.0	15.994915
Oxidation	512	P05824	Artefact	M	35.0	15.994915
Oxidation	0	P39337	Artefact	M	35.0	15.994915
Oxidation	205	P31697	Artefact	M	35.0	15.994915
Oxidation	67	P0A698	Artefact	M	35.0	15.994915
Oxidation	307	P07023	Artefact	M	35.0	15.994915
Oxidation	30	P00954	Artefact	M	35.0	15.994915
Oxidation	286	P0A879	Artefact	M	35.0	15.994915
Oxidation	0	P39411	Artefact	M	35.0	15.994915
Oxidation	59	P13857	Artefact	M	35.0	15.994915
Oxidation	0	P05020	Artefact	M	35.0	15.994915
Oxidation	174	P76422	Artefact	M	35.0	15.994915
Oxidation	175	P0A9X1	Artefact	M	35.0	15.994915
Oxidation	107	P76422	Artefact	M	35.0	15.994915
Oxidation	136	P77171	Artefact	M	35.0	15.994915
Oxidation	397	P04968	Artefact	M	35.0	15.994915
Oxidation	804	UPI0001E172E6	Artefact	M	35.0	15.994915
Oxidation	341	P00393	Artefact	M	35.0	15.994915
Oxidation	376	P0A769	Artefact	M	35.0	15.994915
Oxidation	0	P07023	Artefact	M	35.0	15.994915
Oxidation	459	P60752	Artefact	M	35.0	15.994915
Oxidation	184	P07023	Artefact	M	35.0	15.994915
Oxidation	42	P62601	Artefact	M	35.0	15.994915
Oxidation	170	P04335	Artefact	M	35.0	15.994915
Oxidation	0	P0A7B5	Artefact	M	35.0	15.994915
Oxidation	406	P0A8M0	Artefact	M	35.0	15.994915
Oxidation	691	P0AEC3	Artefact	M	35.0	15.994915
Oxidation	692	P0AEC3	Artefact	M	35.0	15.994915
Oxidation	73	P06149	Artefact	M	35.0	15.994915
Oxidation	131	P76423	Artefact	M	35.0	15.994915
Oxidation	123	P45799	Artefact	M	35.0	15.994915
Oxidation	176	P0ADA1	Artefact	M	35.0	15.994915
Oxidation	0	P64503	Artefact	M	35.0	15.994915
Oxidation	91	P0ADC6	Artefact	M	35.0	15.994915
Oxidation	79	P76422	Artefact	M	35.0	15.994915
Oxidation	56	P37692	Artefact	M	35.0	15.994915
Oxidation	118	P26648	Artefact	M	35.0	15.994915
Oxidation	0	Q46809	Artefact	M	35.0	15.994915
Oxidation	121	P77395	Artefact	M	35.0	15.994915
Oxidation	760	P46837	Artefact	M	35.0	15.994915
Oxidation	379	P21888	Artefact	M	35.0	15.994915
Oxidation	99	P76339	Artefact	M	35.0	15.994915
Oxidation	148	P0A879	Artefact	M	35.0	15.994915
Oxidation	103	P77541	Artefact	M	35.0	15.994915
Oxidation	0	P0AAB8	Artefact	M	35.0	15.994915
Oxidation	0	P0ADE6	Artefact	M	35.0	15.994915
Oxidation	733	P37024	Artefact	M	35.0	15.994915
Oxidation	0	P0A6I9	Artefact	M	35.0	15.994915
Oxidation	0	P04968	Artefact	M	35.0	15.994915
Oxidation	61	P0AA53	Artefact	M	35.0	15.994915
Oxidation	38	B7UGW4	Artefact	M	35.0	15.994915
Oxidation	0	P0ABJ3	Artefact	M	35.0	15.994915
Oxidation	147	P0AC13	Artefact	M	35.0	15.994915
Oxidation	0	P0A9H7	Artefact	M	35.0	15.994915
Oxidation	0	P0AAB6	Artefact	M	35.0	15.994915
Oxidation	239	P06721	Artefact	M	35.0	15.994915
Oxidation	0	P0A769	Artefact	M	35.0	15.994915
Oxidation	378	P36649	Artefact	M	35.0	15.994915
Oxidation	387	P36649	Artefact	M	35.0	15.994915
Oxidation	383	P36649	Artefact	M	35.0	15.994915
Oxidation	395	P36649	Artefact	M	35.0	15.994915
Oxidation	392	P36649	Artefact	M	35.0	15.994915
Oxidation	212	P38104	Artefact	M	35.0	15.994915
Oxidation	115	P39298	Artefact	M	35.0	15.994915
Oxidation	118	P39298	Artefact	M	35.0	15.994915
Oxidation	199	P0A6P7	Artefact	M	35.0	15.994915
Oxidation	370	P0A8G3	Artefact	M	35.0	15.994915
Oxidation	129	P0A8B2	Artefact	M	35.0	15.994915
Oxidation	384	P36649	Artefact	M	35.0	15.994915
Oxidation	43	P0A9M0	Artefact	M	35.0	15.994915
Oxidation	311	P0AES0	Artefact	M	35.0	15.994915
Oxidation	39	P77781	Artefact	M	35.0	15.994915
Oxidation	195	P51020	Artefact	M	35.0	15.994915
Oxidation	86	Q47156	Artefact	M	35.0	15.994915
Oxidation	180	P52697	Artefact	M	35.0	15.994915
Oxidation	290	P07023	Artefact	M	35.0	15.994915
Oxidation	52	P07023	Artefact	M	35.0	15.994915
Oxidation	44	P76316	Artefact	M	35.0	15.994915
Oxidation	380	P0A698	Artefact	M	35.0	15.994915
Oxidation	16	P58035	Artefact	M	35.0	15.994915
Oxidation	11	P58035	Artefact	M	35.0	15.994915
Oxidation	0	P0ABC7	Artefact	M	35.0	15.994915
Oxidation	0	P0A8Z0	Artefact	M	35.0	15.994915
Oxidation	0	P33599	Artefact	M	35.0	15.994915
Oxidation	0	P0AEZ9	Artefact	M	35.0	15.994915
Oxidation	0	P0A738	Artefact	M	35.0	15.994915
Oxidation	0	P76270	Artefact	M	35.0	15.994915
Oxidation	0	P45799	Artefact	M	35.0	15.994915
Oxidation	0	P0ABZ4	Artefact	M	35.0	15.994915
Oxidation	0	P0ACG1	Artefact	M	35.0	15.994915
Oxidation	0	P0A9B2	Artefact	M	35.0	15.994915
Oxidation	0	P0A6C8	Artefact	M	35.0	15.994915
Oxidation	0	P77608	Artefact	M	35.0	15.994915
Oxidation	196	P76143	Artefact	M	35.0	15.994915
Oxidation	0	P63386	Artefact	M	35.0	15.994915
Oxidation	0	P09151	Artefact	M	35.0	15.994915
Oxidation	0	P0A8J8	Artefact	M	35.0	15.994915
Oxidation	130	P51020	Artefact	M	35.0	15.994915
Oxidation	527	ECFI20_01440	Artefact	M	35.0	15.994915
Oxidation	493	B7UR69	Artefact	M	35.0	15.994915
Oxidation	305	P39452	Artefact	M	35.0	15.994915
Oxidation	155	P0A776	Artefact	M	35.0	15.994915
Oxidation	31	P37636	Artefact	M	35.0	15.994915
Oxidation	499	P60869	Artefact	M	35.0	15.994915
Oxidation	258	P0AB67	Artefact	M	35.0	15.994915
Oxidation	31	P0AFY8	Artefact	M	35.0	15.994915
Oxidation	21	P0AF10	Artefact	M	35.0	15.994915
Oxidation	122	P0ADT8	Artefact	M	35.0	15.994915
Oxidation	463	P75831	Artefact	M	35.0	15.994915
Oxidation	282	P0A953	Artefact	M	35.0	15.994915
Oxidation	0	P27306	Artefact	M	35.0	15.994915
Oxidation	0	P0A9K3	Artefact	M	35.0	15.994915
Oxidation	88	P77212	Artefact	M	35.0	15.994915
Oxidation	411	P14294	Artefact	M	35.0	15.994915
Oxidation	66	P41052	Artefact	M	35.0	15.994915
Oxidation	45	ECFI20_01380	Artefact	M	35.0	15.994915
Oxidation	250	P76594	Artefact	M	35.0	15.994915
Oxidation	113	P0ADC3	Artefact	M	35.0	15.994915
Oxidation	33	P0AAX3	Artefact	M	35.0	15.994915
Oxidation	544	P23886	Artefact	M	35.0	15.994915
Oxidation	259	P0A6R0	Artefact	M	35.0	15.994915
Oxidation	33	P77580	Artefact	M	35.0	15.994915
Oxidation	94	P0A9C9	Artefact	M	35.0	15.994915
Oxidation	76	P0AEG1	Artefact	M	35.0	15.994915
Oxidation	284	P0AC78	Artefact	M	35.0	15.994915
Oxidation	571	P15038	Artefact	M	35.0	15.994915
Oxidation	316	P0AES0	Artefact	M	35.0	15.994915
Oxidation	188	P31473	Artefact	M	35.0	15.994915
Oxidation	305	P0AFA2	Artefact	M	35.0	15.994915
Oxidation	314	P31120	Artefact	M	35.0	15.994915
Oxidation	18	P69822	Artefact	M	35.0	15.994915
Oxidation	0	P39160	Artefact	M	35.0	15.994915
Oxidation	0	P22524	Artefact	M	35.0	15.994915
Oxidation	0	D6IG67	Artefact	M	35.0	15.994915
Oxidation	2	D6IG67	Artefact	M	35.0	15.994915
Oxidation	0	A0A0H2YZE0	Artefact	M	35.0	15.994915
Oxidation	119	P0ABK5	Artefact	M	35.0	15.994915
Oxidation	0	P25526	Artefact	M	35.0	15.994915
Oxidation	0	P0A9Q9	Artefact	M	35.0	15.994915
Oxidation	0	P0ADS2	Artefact	M	35.0	15.994915
Oxidation	215	P06987	Artefact	M	35.0	15.994915
Oxidation	0	P77522	Artefact	M	35.0	15.994915
Oxidation	0	P15993	Artefact	M	35.0	15.994915
Oxidation	0	P30014	Artefact	M	35.0	15.994915
Oxidation	0	P0A6J1	Artefact	M	35.0	15.994915
Oxidation	0	P76290	Artefact	M	35.0	15.994915
Oxidation	0	P08622	Artefact	M	35.0	15.994915
Oxidation	0	P0AGF2	Artefact	M	35.0	15.994915
Oxidation	0	P0AE78	Artefact	M	35.0	15.994915
Oxidation	246	P0ABA6	Artefact	M	35.0	15.994915
Oxidation	284	P0A8M0	Artefact	M	35.0	15.994915
Oxidation	0	P58035	Artefact	M	35.0	15.994915
Oxidation	0	P29217	Artefact	M	35.0	15.994915
Oxidation	0	Q93K97	Artefact	M	35.0	15.994915
Oxidation	309	A0A0H2XL98	Artefact	M	35.0	15.994915
Oxidation	0	P0ADN2	Artefact	M	35.0	15.994915
Oxidation	74	A0A0H2XJD7	Artefact	M	35.0	15.994915
Oxidation	171	A0A0H2XL98	Artefact	M	35.0	15.994915
Oxidation	0	A0A0H2XLB9	Artefact	M	35.0	15.994915
Oxidation	131	A0A0H2XLA6	Artefact	M	35.0	15.994915
Oxidation	161	A0A0H2XL98	Artefact	M	35.0	15.994915
Oxidation	349	A0A0H2XK75	Artefact	M	35.0	15.994915
Oxidation	408	P0A6A6	Artefact	M	35.0	15.994915
Oxidation	330	A0A0H2XJG2	Artefact	M	35.0	15.994915
Oxidation	341	A0A0H2XJG2	Artefact	M	35.0	15.994915
Oxidation	177	P60664	Artefact	M	35.0	15.994915
Oxidation	0	P00893	Artefact	M	35.0	15.994915
Oxidation	16	A0A0H2XJZ6	Artefact	M	35.0	15.994915
Oxidation	99	A0A0H2XJD7	Artefact	M	35.0	15.994915
Oxidation	33	P04816	Artefact	M	35.0	15.994915
Oxidation	347	P24215	Artefact	M	35.0	15.994915
Oxidation	381	P00861	Artefact	M	35.0	15.994915
Oxidation	508	P60869	Artefact	M	35.0	15.994915
Oxidation	412	P0A6A6	Artefact	M	35.0	15.994915
Oxidation	104	B7UTM3	Artefact	M	35.0	15.994915
Oxidation	174	P0ADS9	Artefact	M	35.0	15.994915
Oxidation	210	P22524	Artefact	M	35.0	15.994915
Oxidation	456	A0A0H2XJZ6	Artefact	M	35.0	15.994915
Oxidation	108	A0A0H2XL72	Artefact	M	35.0	15.994915
Oxidation	86	P37595	Artefact	M	35.0	15.994915
Oxidation	645	P46889	Artefact	M	35.0	15.994915
Oxidation	110	P0AF28	Artefact	M	35.0	15.994915
Oxidation	272	P76389	Artefact	M	35.0	15.994915
Oxidation	288	P30845	Artefact	M	35.0	15.994915
Oxidation	69	P36553	Artefact	M	35.0	15.994915
Oxidation	166	P0ABH0	Artefact	M	35.0	15.994915
Oxidation	70	P15723	Artefact	M	35.0	15.994915
Oxidation	50	P24555	Artefact	M	35.0	15.994915
Oxidation	186	P39452	Artefact	M	35.0	15.994915
Oxidation	447	P39452	Artefact	M	35.0	15.994915
Oxidation	139	P0AFM6	Artefact	M	35.0	15.994915
Oxidation	125	P31547	Artefact	M	35.0	15.994915
Oxidation	221	P0A6A6	Artefact	M	35.0	15.994915
Oxidation	379	A0A0H2XL98	Artefact	M	35.0	15.994915
Oxidation	313	P77522	Artefact	M	35.0	15.994915
Oxidation	159	A1ADH8	Artefact	M	35.0	15.994915
Oxidation	208	A0A0H2Z2E4	Artefact	M	35.0	15.994915
Oxidation	463	A0A0H2Z2E4	Artefact	M	35.0	15.994915
Oxidation	37	UPI00005F0E2F	Artefact	M	35.0	15.994915
Oxidation	300	P76272	Artefact	M	35.0	15.994915
Oxidation	401	P0A9M0	Artefact	M	35.0	15.994915
Oxidation	301	P0AE12	Artefact	M	35.0	15.994915
Oxidation	305	A1A9S3	Artefact	M	35.0	15.994915
Oxidation	154	P23837	Artefact	M	35.0	15.994915
Oxidation	197	P0AFX9	Artefact	M	35.0	15.994915
Oxidation	119	P60785	Artefact	M	35.0	15.994915
Oxidation	263	P30125	Artefact	M	35.0	15.994915
Oxidation	117	P0A9X1	Artefact	M	35.0	15.994915
Oxidation	274	P77689	Artefact	M	35.0	15.994915
Oxidation	130	P31547	Artefact	M	35.0	15.994915
Oxidation	329	P77689	Artefact	M	35.0	15.994915
Oxidation	163	P15028	Artefact	M	35.0	15.994915
Oxidation	176	P0ABU2	Artefact	M	35.0	15.994915
Oxidation	225	P0A6A6	Artefact	M	35.0	15.994915
Oxidation	276	P45395	Artefact	M	35.0	15.994915
Oxidation	190	A0A0H2XK04	Artefact	M	35.0	15.994915
Oxidation	379	A0A0H2XK75	Artefact	M	35.0	15.994915
Oxidation	7	P0A884	Artefact	M	35.0	15.994915
Oxidation	584	A0A0H2XJD7	Artefact	M	35.0	15.994915
Oxidation	108	P0C066	Artefact	M	35.0	15.994915
Oxidation	0	P0AFM6	Artefact	M	35.0	15.994915
Oxidation	259	P0A932	Artefact	M	35.0	15.994915
Oxidation	2	P00893	Artefact	M	35.0	15.994915
Oxidation	0	P00861	Artefact	M	35.0	15.994915
Oxidation	99	P0A8T1	Artefact	M	35.0	15.994915
Oxidation	0	P0A812	Artefact	M	35.0	15.994915
Oxidation	81	P0AEF0	Artefact	M	35.0	15.994915
Oxidation	7	UPI0000003DC7	Artefact	M	35.0	15.994915
Oxidation	457	P0ABH9	Artefact	M	35.0	15.994915
Oxidation	255	P0AAB6	Artefact	M	35.0	15.994915
Oxidation	100	P11454	Artefact	M	35.0	15.994915
Oxidation	289	P68767	Artefact	M	35.0	15.994915
Oxidation	85	P24178	Artefact	M	35.0	15.994915
Oxidation	598	UPI0000003DC7	Artefact	M	35.0	15.994915
Oxidation	97	P00582	Artefact	M	35.0	15.994915
Oxidation	167	P76422	Artefact	M	35.0	15.994915
Oxidation	92	P39337	Artefact	M	35.0	15.994915
Oxidation	16	UPI0000003DC7	Artefact	M	35.0	15.994915
Oxidation	451	P0A8G3	Artefact	M	35.0	15.994915
Oxidation	86	P0ABZ6	Artefact	M	35.0	15.994915
Oxidation	340	P31134	Artefact	M	35.0	15.994915
Oxidation	192	P66948	Artefact	M	35.0	15.994915
Oxidation	242	P06721	Artefact	M	35.0	15.994915
Oxidation	52	P0A9J0	Artefact	M	35.0	15.994915
Oxidation	44	P0A8S1	Artefact	M	35.0	15.994915
Oxidation	61	P31802	Artefact	M	35.0	15.994915
Oxidation	64	P31802	Artefact	M	35.0	15.994915
Oxidation	135	P0A7J7	Artefact	M	35.0	15.994915
Oxidation	538	P02942	Artefact	M	35.0	15.994915
Oxidation	169	P0AGE0	Artefact	M	35.0	15.994915
Oxidation	14	P15070	Artefact	M	35.0	15.994915
Oxidation	9	P0AFX7	Artefact	M	35.0	15.994915
Oxidation	40	P0ABZ1	Artefact	M	35.0	15.994915
Oxidation	37	P0A761	Artefact	M	35.0	15.994915
Oxidation	237	P28629	Artefact	M	35.0	15.994915
Oxidation	98	P0AAB8	Artefact	M	35.0	15.994915
Oxidation	529	P28629	Artefact	M	35.0	15.994915
Oxidation	189	P76513	Artefact	M	35.0	15.994915
Oxidation	18	P0A7X6	Artefact	M	35.0	15.994915
Oxidation	289	P28629	Artefact	M	35.0	15.994915
Oxidation	146	P28629	Artefact	M	35.0	15.994915
Oxidation	286	P15030	Artefact	M	35.0	15.994915
Oxidation	48	UPI00000DF4A2	Artefact	M	35.0	15.994915
Oxidation	277	P0A9I1	Artefact	M	35.0	15.994915
Oxidation	181	A0A0H2Z0S1	Artefact	M	35.0	15.994915
Oxidation	434	P33235	Artefact	M	35.0	15.994915
Oxidation	31	D6IF76	Artefact	M	35.0	15.994915
Oxidation	91	A0A0H2XK75	Artefact	M	35.0	15.994915
Oxidation	227	P0A935	Artefact	M	35.0	15.994915
Oxidation	214	Q46798	Artefact	M	35.0	15.994915
Oxidation	203	P33363	Artefact	M	35.0	15.994915
Oxidation	411	UPI0001DC51DB	Artefact	M	35.0	15.994915
Oxidation	141	P0A6U3	Artefact	M	35.0	15.994915
Oxidation	52	P0AES0	Artefact	M	35.0	15.994915
Oxidation	430	P33937	Artefact	M	35.0	15.994915
Oxidation	185	ECFI20_01380	Artefact	M	35.0	15.994915
Oxidation	485	P16431	Artefact	M	35.0	15.994915
Oxidation	59	P52644	Artefact	M	35.0	15.994915
Oxidation	23	P29744	Artefact	M	35.0	15.994915
Oxidation	397	P37648	Artefact	M	35.0	15.994915
Oxidation	428	A1AEN7	Artefact	M	35.0	15.994915
Oxidation	36	P0C960	Artefact	M	35.0	15.994915
Oxidation	39	P0C960	Artefact	M	35.0	15.994915
Oxidation	7	P29744	Artefact	M	35.0	15.994915
Oxidation	113	A0A0H2Z2I6	Artefact	M	35.0	15.994915
Oxidation	37	P0ACW2	Artefact	M	35.0	15.994915
Oxidation	47	P0ACW2	Artefact	M	35.0	15.994915
Oxidation	69	UPI00016A1142	Artefact	M	35.0	15.994915
Oxidation	377	P33590	Artefact	M	35.0	15.994915
Oxidation	6	P29744	Artefact	M	35.0	15.994915
Oxidation	96	D6IGG2	Artefact	M	35.0	15.994915
Oxidation	420	P26365	Artefact	M	35.0	15.994915
Oxidation	143	ECFI20_01840	Artefact	M	35.0	15.994915
Oxidation	236	UPI00016A1142	Artefact	M	35.0	15.994915
Oxidation	32	P76206	Artefact	M	35.0	15.994915
Oxidation	787	P00582	Artefact	M	35.0	15.994915
Oxidation	94	P41052	Artefact	M	35.0	15.994915
Oxidation	347	P26365	Artefact	M	35.0	15.994915
Oxidation	98	P0ADA3	Artefact	M	35.0	15.994915
Oxidation	180	Q46798	Artefact	M	35.0	15.994915
Oxidation	266	A0A0H2Z2E4	Artefact	M	35.0	15.994915
Oxidation	53	P77202	Artefact	M	35.0	15.994915
Oxidation	41	P0AB46	Artefact	M	35.0	15.994915
Oxidation	145	P15028	Artefact	M	35.0	15.994915
Oxidation	117	P07021	Artefact	M	35.0	15.994915
Oxidation	432	P33590	Artefact	M	35.0	15.994915
Oxidation	532	D6IF76	Artefact	M	35.0	15.994915
Oxidation	444	P37648	Artefact	M	35.0	15.994915
Oxidation	509	P14407	Artefact	M	35.0	15.994915
Oxidation	30	D6IGG2	Artefact	M	35.0	15.994915
Oxidation	358	A0A0H2XK75	Artefact	M	35.0	15.994915
Oxidation	401	P26648	Artefact	M	35.0	15.994915
Oxidation	253	ECFI19_00617	Artefact	M	35.0	15.994915
Oxidation	105	P0ABX5	Artefact	M	35.0	15.994915
Oxidation	484	D6IF76	Artefact	M	35.0	15.994915
Oxidation	253	P15028	Artefact	M	35.0	15.994915
Oxidation	315	UPI00016A1142	Artefact	M	35.0	15.994915
Oxidation	271	P33590	Artefact	M	35.0	15.994915
Oxidation	0	P75938	Artefact	M	35.0	15.994915
Oxidation	111	P07024	Artefact	M	35.0	15.994915
Oxidation	6	P16095	Artefact	M	35.0	15.994915
Oxidation	182	P0A921	Artefact	M	35.0	15.994915
Oxidation	110	P75937	Artefact	M	35.0	15.994915
Oxidation	368	P16431	Artefact	M	35.0	15.994915
Oxidation	97	P33235	Artefact	M	35.0	15.994915
Oxidation	109	P33235	Artefact	M	35.0	15.994915
Oxidation	202	P29744	Artefact	M	35.0	15.994915
Oxidation	333	A0A0H2XJD7	Artefact	M	35.0	15.994915
Oxidation	55	P45568	Artefact	M	35.0	15.994915
Oxidation	177	B7UQE7	Artefact	M	35.0	15.994915
Oxidation	65	P75938	Artefact	M	35.0	15.994915
Oxidation	268	ECFI20_03107	Artefact	M	35.0	15.994915
Oxidation	73	P07021	Artefact	M	35.0	15.994915
Oxidation	96	P33363	Artefact	M	35.0	15.994915
Oxidation	211	P0A921	Artefact	M	35.0	15.994915
Oxidation	65	P0ACW2	Artefact	M	35.0	15.994915
Oxidation	345	P26648	Artefact	M	35.0	15.994915
Oxidation	299	A1AEN7	Artefact	M	35.0	15.994915
Oxidation	152	P0AE91	Artefact	M	35.0	15.994915
Oxidation	307	P0AEL6	Artefact	M	35.0	15.994915
Oxidation	26	UPI0001E186E0	Artefact	M	35.0	15.994915
Oxidation	443	P14407	Artefact	M	35.0	15.994915
Oxidation	67	P77395	Artefact	M	35.0	15.994915
Oxidation	156	P0AAX8	Artefact	M	35.0	15.994915
Oxidation	52	P40120	Artefact	M	35.0	15.994915
Oxidation	51	P0AD68	Artefact	M	35.0	15.994915
Oxidation	320	P0AES0	Artefact	M	35.0	15.994915
Oxidation	396	P23909	Artefact	M	35.0	15.994915
Oxidation	41	P45568	Artefact	M	35.0	15.994915
Oxidation	384	UPI0001DC51DB	Artefact	M	35.0	15.994915
Oxidation	385	P33590	Artefact	M	35.0	15.994915
Oxidation	251	P76206	Artefact	M	35.0	15.994915
Oxidation	280	B7ULB9	Artefact	M	35.0	15.994915
Oxidation	117	P0ABW9	Artefact	M	35.0	15.994915
Oxidation	461	UPI0001DC51DB	Artefact	M	35.0	15.994915
Oxidation	120	P16431	Artefact	M	35.0	15.994915
Oxidation	41	P0A921	Artefact	M	35.0	15.994915
Oxidation	65	ECFI10_01899	Artefact	M	35.0	15.994915
Oxidation	185	P37744	Artefact	M	35.0	15.994915
Oxidation	587	UPI00000E4991	Artefact	M	35.0	15.994915
Oxidation	106	P0A935	Artefact	M	35.0	15.994915
Oxidation	405	A1A8R7	Artefact	M	35.0	15.994915
Oxidation	282	P0AD70	Artefact	M	35.0	15.994915
Oxidation	91	P33363	Artefact	M	35.0	15.994915
Oxidation	60	P0A725	Artefact	M	35.0	15.994915
Oxidation	121	P0AD57	Artefact	M	35.0	15.994915
Oxidation	16	P76206	Artefact	M	35.0	15.994915
Oxidation	80	P37665	Artefact	M	35.0	15.994915
Oxidation	343	P33224	Artefact	M	35.0	15.994915
Oxidation	56	P0AB46	Artefact	M	35.0	15.994915
Oxidation	514	P46837	Artefact	M	35.0	15.994915
Oxidation	0	UPI0000000335	Artefact	M	35.0	15.994915
Oxidation	155	P16528	Artefact	M	35.0	15.994915
Oxidation	18	P0ABX5	Artefact	M	35.0	15.994915
Oxidation	329	P77495	Artefact	M	35.0	15.994915
Oxidation	425	P21170	Artefact	M	35.0	15.994915
Oxidation	834	A0A0H2Z2B7	Artefact	M	35.0	15.994915
Oxidation	754	A0A0H2YY98	Artefact	M	35.0	15.994915
Oxidation	737	A0A0H2YY98	Artefact	M	35.0	15.994915
Oxidation	729	A0A0H2YY98	Artefact	M	35.0	15.994915
Oxidation	265	A1ADJ6	Artefact	M	35.0	15.994915
Oxidation	196	A1ADJ6	Artefact	M	35.0	15.994915
Oxidation	10	B7UIS9	Artefact	M	35.0	15.994915
Oxidation	47	P41052	Artefact	M	35.0	15.994915
Oxidation	1391	ECFI20_02423	Artefact	M	35.0	15.994915
Oxidation	115	P24193	Artefact	M	35.0	15.994915
Oxidation	455	UPI00000DF400	Artefact	M	35.0	15.994915
Oxidation	58	P0A8Y5	Artefact	M	35.0	15.994915
Oxidation	95	P33602	Artefact	M	35.0	15.994915
Oxidation	683	UPI0000D50D26	Artefact	M	35.0	15.994915
Oxidation	147	UPI00016A1142	Artefact	M	35.0	15.994915
Oxidation	412	P33570	Artefact	M	35.0	15.994915
Oxidation	98	P77495	Artefact	M	35.0	15.994915
Oxidation	271	P0AEC0	Artefact	M	35.0	15.994915
Oxidation	25	P0AE39	Artefact	M	35.0	15.994915
Oxidation	124	UPI00000E4A08	Artefact	M	35.0	15.994915
Oxidation	333	P37657	Artefact	M	35.0	15.994915
Oxidation	84	UPI00000DF4A6	Artefact	M	35.0	15.994915
Oxidation	0	P64581	Artefact	M	35.0	15.994915
Oxidation	94	P0AF48	Artefact	M	35.0	15.994915
Oxidation	280	P37773	Artefact	M	35.0	15.994915
Oxidation	0	P0A6X7	Artefact	M	35.0	15.994915
Oxidation	0	P37903	Artefact	M	35.0	15.994915
Oxidation	237	P0AA53	Artefact	M	35.0	15.994915
Oxidation	135	UPI00000DEB55	Artefact	M	35.0	15.994915
Oxidation	609	A0A140NGT4	Artefact	M	35.0	15.994915
Oxidation	286	P37636	Artefact	M	35.0	15.994915
Oxidation	331	UPI00019AF94B	Artefact	M	35.0	15.994915
Oxidation	116	P39451	Artefact	M	35.0	15.994915
Oxidation	95	UPI0001E183C0	Artefact	M	35.0	15.994915
Oxidation	181	P33224	Artefact	M	35.0	15.994915
Oxidation	707	P05458	Artefact	M	35.0	15.994915
Oxidation	427	A1ADP3	Artefact	M	35.0	15.994915
Oxidation	0	P69423	Artefact	M	35.0	15.994915
Oxidation	138	P0ABU0	Artefact	M	35.0	15.994915
Oxidation	139	P0ABU0	Artefact	M	35.0	15.994915
Oxidation	0	P0C0L2	Artefact	M	35.0	15.994915
Oxidation	546	P0ACE0	Artefact	M	35.0	15.994915
Oxidation	262	P31120	Artefact	M	35.0	15.994915
Oxidation	5	A1ADP3	Artefact	M	35.0	15.994915
Oxidation	64	A0A0H2Z123	Artefact	M	35.0	15.994915
Oxidation	0	A0A0H2Z119	Artefact	M	35.0	15.994915
Oxidation	216	P0AB03	Artefact	M	35.0	15.994915
Oxidation	429	P07003	Artefact	M	35.0	15.994915
Oxidation	148	P0A9K7	Artefact	M	35.0	15.994915
Oxidation	313	P16431	Artefact	M	35.0	15.994915
Oxidation	177	P0A915	Artefact	M	35.0	15.994915
Oxidation	445	P0AGD7	Artefact	M	35.0	15.994915
Oxidation	385	A0A0H2Z1N0	Artefact	M	35.0	15.994915
Oxidation	0	P0AGD7	Artefact	M	35.0	15.994915
Oxidation	0	P0AFZ3	Artefact	M	35.0	15.994915
Oxidation	87	P76513	Artefact	M	35.0	15.994915
Oxidation	1266	A0A0H2XJN4	Artefact	M	35.0	15.994915
Oxidation	1270	A0A0H2XJN4	Artefact	M	35.0	15.994915
Oxidation	36	P76512	Artefact	M	35.0	15.994915
Oxidation	302	ECFI19_03562	Artefact	M	35.0	15.994915
Oxidation	200	P76513	Artefact	M	35.0	15.994915
Oxidation	346	P0AGD7	Artefact	M	35.0	15.994915
Oxidation	350	P0AGD7	Artefact	M	35.0	15.994915
Oxidation	375	P0AGD7	Artefact	M	35.0	15.994915
Oxidation	85	P76512	Artefact	M	35.0	15.994915
Oxidation	110	P0ADX9	Artefact	M	35.0	15.994915
Oxidation	1334	A0A0H2XJN4	Artefact	M	35.0	15.994915
Oxidation	235	D6IG67	Artefact	M	35.0	15.994915
Oxidation	368	P46837	Artefact	M	35.0	15.994915
Oxidation	429	P23847	Artefact	M	35.0	15.994915
Oxidation	430	P23847	Artefact	M	35.0	15.994915
Oxidation	98	P69411	Artefact	M	35.0	15.994915
Oxidation	143	P06988	Artefact	M	35.0	15.994915
Oxidation	32	P00960	Artefact	M	35.0	15.994915
Oxidation	493	P00904	Artefact	M	35.0	15.994915
Oxidation	551	P31433	Artefact	M	35.0	15.994915
Oxidation	742	P0A8T7	Artefact	M	35.0	15.994915
Oxidation	216	B7UTL6	Artefact	M	35.0	15.994915
Oxidation	34	UPI0000003DC0	Artefact	M	35.0	15.994915
Oxidation	380	P02930	Artefact	M	35.0	15.994915
Oxidation	356	P19926	Artefact	M	35.0	15.994915
Oxidation	435	P05793	Artefact	M	35.0	15.994915
Oxidation	64	P0A9W9	Artefact	M	35.0	15.994915
Oxidation	143	A0A140N4Q0	Artefact	M	35.0	15.994915
Oxidation	42	P39384	Artefact	M	35.0	15.994915
Oxidation	81	P0AF70	Artefact	M	35.0	15.994915
Oxidation	90	P52644	Artefact	M	35.0	15.994915
Oxidation	91	P52644	Artefact	M	35.0	15.994915
Oxidation	265	P24186	Artefact	M	35.0	15.994915
Oxidation	887	P33602	Artefact	M	35.0	15.994915
Oxidation	58	P0A7G6	Artefact	M	35.0	15.994915
Oxidation	487	P05704	Artefact	M	35.0	15.994915
Oxidation	21	P04816	Artefact	M	35.0	15.994915
Oxidation	825	ECFI19_01059	Artefact	M	35.0	15.994915
Oxidation	301	P00803	Artefact	M	35.0	15.994915
Oxidation	444	P07363	Artefact	M	35.0	15.994915
Oxidation	20	P0AD33	Artefact	M	35.0	15.994915
Oxidation	0	P0A6D7	Artefact	M	35.0	15.994915
Oxidation	57	P0A7X3	Artefact	M	35.0	15.994915
Oxidation	108	P0A940	Artefact	M	35.0	15.994915
Oxidation	68	Q19NJ4	Artefact	M	35.0	15.994915
Oxidation	127	P76316	Artefact	M	35.0	15.994915
Oxidation	5	A0A0H2Z0G4	Artefact	M	35.0	15.994915
Oxidation	49	P0A7J0	Artefact	M	35.0	15.994915
Oxidation	262	A0A140N7I9	Artefact	M	35.0	15.994915
Oxidation	0	P0AD33	Artefact	M	35.0	15.994915
Oxidation	160	P0A7J0	Artefact	M	35.0	15.994915
Oxidation	0	P0A717	Artefact	M	35.0	15.994915
Oxidation	258	P60716	Artefact	M	35.0	15.994915
Oxidation	360	P0A879	Artefact	M	35.0	15.994915
Oxidation	189	P28629	Artefact	M	35.0	15.994915
Oxidation	8	P19930	Artefact	M	35.0	15.994915
Oxidation	24	P76044	Artefact	M	35.0	15.994915
Oxidation	99	A1AIH7	Artefact	M	35.0	15.994915
Oxidation	61	P18843	Artefact	M	35.0	15.994915
Oxidation	299	P0AFI5	Artefact	M	35.0	15.994915
Oxidation	191	P33363	Artefact	M	35.0	15.994915
Oxidation	73	P39835	Artefact	M	35.0	15.994915
Oxidation	224	P0DP89	Artefact	M	35.0	15.994915
Oxidation	15	P32695	Artefact	M	35.0	15.994915
Oxidation	85	P0AAR3	Artefact	M	35.0	15.994915
Oxidation	231	P0A836	Artefact	M	35.0	15.994915
Oxidation	171	P0AF06	Artefact	M	35.0	15.994915
Oxidation	225	P0AF06	Artefact	M	35.0	15.994915
Oxidation	78	P0ADS2	Artefact	M	35.0	15.994915
Oxidation	117	P0A6M4	Artefact	M	35.0	15.994915
Oxidation	240	P0AF06	Artefact	M	35.0	15.994915
Oxidation	244	P0AF06	Artefact	M	35.0	15.994915
Oxidation	54	P36999	Artefact	M	35.0	15.994915
Oxidation	53	P36999	Artefact	M	35.0	15.994915
Oxidation	309	P76149	Artefact	M	35.0	15.994915
Oxidation	200	P45568	Artefact	M	35.0	15.994915
Oxidation	5	P69831	Artefact	M	35.0	15.994915
Oxidation	0	P69831	Artefact	M	35.0	15.994915
Oxidation	94	P0A6C1	Artefact	M	35.0	15.994915
Oxidation	29	P0A7J0	Artefact	M	35.0	15.994915
Oxidation	111	P0A8D3	Artefact	M	35.0	15.994915
Oxidation	473	P76473	Artefact	M	35.0	15.994915
Oxidation	268	P23909	Artefact	M	35.0	15.994915
Oxidation	91	P16384	Artefact	M	35.0	15.994915
Oxidation	129	P22939	Artefact	M	35.0	15.994915
Oxidation	112	P27848	Artefact	M	35.0	15.994915
Oxidation	90	P0AAY6	Artefact	M	35.0	15.994915
Oxidation	232	P43671	Artefact	M	35.0	15.994915
Oxidation	73	P0AEK4	Artefact	M	35.0	15.994915
Oxidation	141	P0A7Y4	Artefact	M	35.0	15.994915
Oxidation	135	P0A7I7	Artefact	M	35.0	15.994915
Oxidation	154	P45799	Artefact	M	35.0	15.994915
Oxidation	262	P0AAI5	Artefact	M	35.0	15.994915
Oxidation	90	P0ACL7	Artefact	M	35.0	15.994915
Oxidation	113	P77690	Artefact	M	35.0	15.994915
Oxidation	361	P21888	Artefact	M	35.0	15.994915
Oxidation	176	P0AGJ2	Artefact	M	35.0	15.994915
Oxidation	590	P46837	Artefact	M	35.0	15.994915
Oxidation	259	P77718	Artefact	M	35.0	15.994915
Oxidation	315	P77690	Artefact	M	35.0	15.994915
Oxidation	367	P76373	Artefact	M	35.0	15.994915
Oxidation	123	P39411	Artefact	M	35.0	15.994915
Oxidation	250	P32664	Artefact	M	35.0	15.994915
Oxidation	95	P0AF03	Artefact	M	35.0	15.994915
Oxidation	102	P0AF03	Artefact	M	35.0	15.994915
Oxidation	69	P0A6U3	Artefact	M	35.0	15.994915
Oxidation	400	P43672	Artefact	M	35.0	15.994915
Oxidation	286	P68767	Artefact	M	35.0	15.994915
Oxidation	137	P23865	Artefact	M	35.0	15.994915
Oxidation	160	P77756	Artefact	M	35.0	15.994915
Oxidation	659	P09546	Artefact	M	35.0	15.994915
Oxidation	169	P13001	Artefact	M	35.0	15.994915
Oxidation	303	P0A6S7	Artefact	M	35.0	15.994915
Oxidation	108	P43672	Artefact	M	35.0	15.994915
Oxidation	109	P39346	Artefact	M	35.0	15.994915
Oxidation	419	P31224	Artefact	M	35.0	15.994915
Oxidation	61	P37147	Artefact	M	35.0	15.994915
Oxidation	71	P37147	Artefact	M	35.0	15.994915
Oxidation	658	P03018	Artefact	M	35.0	15.994915
Oxidation	662	P03018	Artefact	M	35.0	15.994915
Oxidation	322	P37690	Artefact	M	35.0	15.994915
Oxidation	388	P09053	Artefact	M	35.0	15.994915
Oxidation	316	P33363	Artefact	M	35.0	15.994915
Oxidation	318	P33363	Artefact	M	35.0	15.994915
Oxidation	29	P0ADP2	Artefact	M	35.0	15.994915
Oxidation	80	P46890	Artefact	M	35.0	15.994915
Oxidation	224	P0AA80	Artefact	M	35.0	15.994915
Oxidation	212	P0A9N4	Artefact	M	35.0	15.994915
Oxidation	328	P17443	Artefact	M	35.0	15.994915
Oxidation	223	P23871	Artefact	M	35.0	15.994915
Oxidation	69	P04968	Artefact	M	35.0	15.994915
Oxidation	82	P0ADX9	Artefact	M	35.0	15.994915
Oxidation	17	P77690	Artefact	M	35.0	15.994915
Oxidation	424	P0A9J0	Artefact	M	35.0	15.994915
Oxidation	37	P0AEN1	Artefact	M	35.0	15.994915
Oxidation	40	P0AEN1	Artefact	M	35.0	15.994915
Oxidation	65	P62620	Artefact	M	35.0	15.994915
Oxidation	247	P62517	Artefact	M	35.0	15.994915
Oxidation	119	P0ACS7	Artefact	M	35.0	15.994915
Oxidation	58	P0AAH0	Artefact	M	35.0	15.994915
Oxidation	153	P0AEI1	Artefact	M	35.0	15.994915
Oxidation	270	P0A6S7	Artefact	M	35.0	15.994915
Oxidation	264	P0A6S7	Artefact	M	35.0	15.994915
Oxidation	265	P66948	Artefact	M	35.0	15.994915
Oxidation	790	P0A698	Artefact	M	35.0	15.994915
Oxidation	340	P77434	Artefact	M	35.0	15.994915
Oxidation	117	P0A6K1	Artefact	M	35.0	15.994915
Oxidation	330	P33029	Artefact	M	35.0	15.994915
Oxidation	130	P69741	Artefact	M	35.0	15.994915
Oxidation	371	P03018	Artefact	M	35.0	15.994915
Oxidation	142	P30843	Artefact	M	35.0	15.994915
Oxidation	53	P0A9W6	Artefact	M	35.0	15.994915
Oxidation	57	P32662	Artefact	M	35.0	15.994915
Oxidation	269	P0A959	Artefact	M	35.0	15.994915
Oxidation	273	P0A959	Artefact	M	35.0	15.994915
Oxidation	27	P69451	Artefact	M	35.0	15.994915
Oxidation	196	P0A720	Artefact	M	35.0	15.994915
Oxidation	808	P00968	Artefact	M	35.0	15.994915
Oxidation	628	P76104	Artefact	M	35.0	15.994915
Oxidation	106	P0AF18	Artefact	M	35.0	15.994915
Oxidation	350	P0A959	Artefact	M	35.0	15.994915
Oxidation	94	P77690	Artefact	M	35.0	15.994915
Oxidation	164	P37648	Artefact	M	35.0	15.994915
Oxidation	565	P0A7B1	Artefact	M	35.0	15.994915
Oxidation	211	P75849	Artefact	M	35.0	15.994915
Oxidation	152	P0A9U3	Artefact	M	35.0	15.994915
Oxidation	46	P39407	Artefact	M	35.0	15.994915
Oxidation	197	P75867	Artefact	M	35.0	15.994915
Oxidation	65	P76491	Artefact	M	35.0	15.994915
Oxidation	29	P0AF48	Artefact	M	35.0	15.994915
Oxidation	115	P31979	Artefact	M	35.0	15.994915
Oxidation	217	P06715	Artefact	M	35.0	15.994915
Oxidation	152	P07639	Artefact	M	35.0	15.994915
Oxidation	449	P27306	Artefact	M	35.0	15.994915
Oxidation	46	P0A7Y4	Artefact	M	35.0	15.994915
Oxidation	49	P0A7Y4	Artefact	M	35.0	15.994915
Oxidation	43	P0A9B6	Artefact	M	35.0	15.994915
Oxidation	227	P0AFL6	Artefact	M	35.0	15.994915
Oxidation	229	P0AFL6	Artefact	M	35.0	15.994915
Oxidation	148	P0A7I0	Artefact	M	35.0	15.994915
Oxidation	348	P27828	Artefact	M	35.0	15.994915
Oxidation	94	P27829	Artefact	M	35.0	15.994915
Oxidation	55	P0AFW4	Artefact	M	35.0	15.994915
Oxidation	171	P09126	Artefact	M	35.0	15.994915
Oxidation	68	P04968	Artefact	M	35.0	15.994915
Oxidation	136	P0A738	Artefact	M	35.0	15.994915
Oxidation	296	P39280	Artefact	M	35.0	15.994915
Oxidation	624	P0A8F8	Artefact	M	35.0	15.994915
Oxidation	626	P0A8F8	Artefact	M	35.0	15.994915
Oxidation	181	P31460	Artefact	M	35.0	15.994915
Oxidation	187	P31460	Artefact	M	35.0	15.994915
Oxidation	59	P0A8I8	Artefact	M	35.0	15.994915
Oxidation	0	P0A847	Artefact	M	35.0	15.994915
Oxidation	688	P03018	Artefact	M	35.0	15.994915
Oxidation	437	P37177	Artefact	M	35.0	15.994915
Oxidation	83	P0AB38	Artefact	M	35.0	15.994915
Oxidation	86	P0AB38	Artefact	M	35.0	15.994915
Oxidation	231	P77569	Artefact	M	35.0	15.994915
Oxidation	235	P77569	Artefact	M	35.0	15.994915
Oxidation	418	P0AEJ4	Artefact	M	35.0	15.994915
Oxidation	144	P0A8Y5	Artefact	M	35.0	15.994915
Oxidation	1304	P46889	Artefact	M	35.0	15.994915
Oxidation	350	P23256	Artefact	M	35.0	15.994915
Oxidation	200	P76290	Artefact	M	35.0	15.994915
Oxidation	205	P76290	Artefact	M	35.0	15.994915
Oxidation	430	P40719	Artefact	M	35.0	15.994915
Oxidation	255	P0AEK4	Artefact	M	35.0	15.994915
Oxidation	264	P36928	Artefact	M	35.0	15.994915
Oxidation	269	P36928	Artefact	M	35.0	15.994915
Oxidation	57	P0ADT5	Artefact	M	35.0	15.994915
Oxidation	32	P0ABS8	Artefact	M	35.0	15.994915
Oxidation	433	P40120	Artefact	M	35.0	15.994915
Oxidation	12	P52598	Artefact	M	35.0	15.994915
Oxidation	127	P25539	Artefact	M	35.0	15.994915
Oxidation	398	P0AEA8	Artefact	M	35.0	15.994915
Oxidation	402	P0AEA8	Artefact	M	35.0	15.994915
Oxidation	521	P75828	Artefact	M	35.0	15.994915
Oxidation	13	P17115	Artefact	M	35.0	15.994915
Oxidation	89	P75949	Artefact	M	35.0	15.994915
Oxidation	15	P0AAG8	Artefact	M	35.0	15.994915
Oxidation	97	P0AGJ7	Artefact	M	35.0	15.994915
Oxidation	169	P0A8P6	Artefact	M	35.0	15.994915
Oxidation	653	P42593	Artefact	M	35.0	15.994915
Oxidation	514	P33363	Artefact	M	35.0	15.994915
Oxidation	134	P0AG90	Artefact	M	35.0	15.994915
Oxidation	138	P0AG90	Artefact	M	35.0	15.994915
Oxidation	158	P31455	Artefact	M	35.0	15.994915
Oxidation	87	P60716	Artefact	M	35.0	15.994915
Oxidation	555	P0AG20	Artefact	M	35.0	15.994915
Oxidation	19	P09053	Artefact	M	35.0	15.994915
Oxidation	22	P60720	Artefact	M	35.0	15.994915
Oxidation	10	P0ADR8	Artefact	M	35.0	15.994915
Oxidation	20	P0ADR8	Artefact	M	35.0	15.994915
Oxidation	266	P02918	Artefact	M	35.0	15.994915
Oxidation	63	P0AB83	Artefact	M	35.0	15.994915
Oxidation	130	P17993	Artefact	M	35.0	15.994915
Oxidation	216	P76052	Artefact	M	35.0	15.994915
Oxidation	0	P0AGJ7	Artefact	M	35.0	15.994915
Oxidation	137	P24215	Artefact	M	35.0	15.994915
Oxidation	89	P39829	Artefact	M	35.0	15.994915
Oxidation	41	P0A881	Artefact	M	35.0	15.994915
Oxidation	199	P33667	Artefact	M	35.0	15.994915
Oxidation	314	P0A6B7	Artefact	M	35.0	15.994915
Oxidation	27	P0A8A4	Artefact	M	35.0	15.994915
Oxidation	45	P21517	Artefact	M	35.0	15.994915
Oxidation	306	P37686	Artefact	M	35.0	15.994915
Oxidation	161	P77757	Artefact	M	35.0	15.994915
Oxidation	582	P76558	Artefact	M	35.0	15.994915
Oxidation	227	P0AE88	Artefact	M	35.0	15.994915
Oxidation	47	P0A9D4	Artefact	M	35.0	15.994915
Oxidation	73	P0A9J0	Artefact	M	35.0	15.994915
Oxidation	18	P39399	Artefact	M	35.0	15.994915
Oxidation	197	P76014	Artefact	M	35.0	15.994915
Oxidation	125	P0AFC7	Artefact	M	35.0	15.994915
Oxidation	99	P0A6I6	Artefact	M	35.0	15.994915
Oxidation	104	P0A6I6	Artefact	M	35.0	15.994915
Oxidation	140	P0A7I4	Artefact	M	35.0	15.994915
Oxidation	249	P0A6C8	Artefact	M	35.0	15.994915
Oxidation	251	P0A6C8	Artefact	M	35.0	15.994915
Oxidation	400	P21170	Artefact	M	35.0	15.994915
Oxidation	80	P0AFJ5	Artefact	M	35.0	15.994915
Oxidation	105	P0ACN4	Artefact	M	35.0	15.994915
Oxidation	92	P0AAH4	Artefact	M	35.0	15.994915
Oxidation	158	P0AFY8	Artefact	M	35.0	15.994915
Oxidation	163	P0AFY8	Artefact	M	35.0	15.994915
Oxidation	166	P0AFY8	Artefact	M	35.0	15.994915
Oxidation	269	P36673	Artefact	M	35.0	15.994915
Oxidation	32	P62620	Artefact	M	35.0	15.994915
Oxidation	193	P75949	Artefact	M	35.0	15.994915
Oxidation	138	P0AC13	Artefact	M	35.0	15.994915
Oxidation	140	P0AC13	Artefact	M	35.0	15.994915
Oxidation	287	Q46939	Artefact	M	35.0	15.994915
Oxidation	231	P0A6S0	Artefact	M	35.0	15.994915
Oxidation	435	P10443	Artefact	M	35.0	15.994915
Oxidation	542	P0A9M8	Artefact	M	35.0	15.994915
Oxidation	440	P76473	Artefact	M	35.0	15.994915
Oxidation	100	P0A9G4	Artefact	M	35.0	15.994915
Oxidation	126	P0AEF4	Artefact	M	35.0	15.994915
Oxidation	157	P27833	Artefact	M	35.0	15.994915
Oxidation	80	P0A7E9	Artefact	M	35.0	15.994915
Oxidation	224	P45568	Artefact	M	35.0	15.994915
Oxidation	225	P45568	Artefact	M	35.0	15.994915
Oxidation	555	P0AEC3	Artefact	M	35.0	15.994915
Oxidation	0	P23522	Artefact	M	35.0	15.994915
Oxidation	85	P0A7E9	Artefact	M	35.0	15.994915
Oxidation	460	P43671	Artefact	M	35.0	15.994915
Oxidation	226	P77182	Artefact	M	35.0	15.994915
Oxidation	0	P06983	Artefact	M	35.0	15.994915
Oxidation	272	P16528	Artefact	M	35.0	15.994915
Oxidation	103	P0A9J0	Artefact	M	35.0	15.994915
Oxidation	34	P0AFL6	Artefact	M	35.0	15.994915
Oxidation	223	P0AAH8	Artefact	M	35.0	15.994915
Oxidation	130	P08395	Artefact	M	35.0	15.994915
Oxidation	173	P0A9C9	Artefact	M	35.0	15.994915
Oxidation	276	P75823	Artefact	M	35.0	15.994915
Oxidation	199	P76014	Artefact	M	35.0	15.994915
Oxidation	117	P08395	Artefact	M	35.0	15.994915
Oxidation	515	P46923	Artefact	M	35.0	15.994915
Oxidation	527	P46923	Artefact	M	35.0	15.994915
Oxidation	544	P37652	Artefact	M	35.0	15.994915
Oxidation	554	P37652	Artefact	M	35.0	15.994915
Oxidation	120	P0AGG4	Artefact	M	35.0	15.994915
Oxidation	364	P43672	Artefact	M	35.0	15.994915
Oxidation	103	P07604	Artefact	M	35.0	15.994915
Oxidation	186	P32662	Artefact	M	35.0	15.994915
Oxidation	56	P0AFB8	Artefact	M	35.0	15.994915
Oxidation	59	P0AFB8	Artefact	M	35.0	15.994915
Oxidation	316	P0CB39	Artefact	M	35.0	15.994915
Oxidation	126	P0ACN7	Artefact	M	35.0	15.994915
Oxidation	22	P13009	Artefact	M	35.0	15.994915
Oxidation	107	P77252	Artefact	M	35.0	15.994915
Oxidation	135	P30843	Artefact	M	35.0	15.994915
Oxidation	42	P0A887	Artefact	M	35.0	15.994915
Oxidation	121	P0A7A7	Artefact	M	35.0	15.994915
Oxidation	127	P0A7A7	Artefact	M	35.0	15.994915
Oxidation	16	P32144	Artefact	M	35.0	15.994915
Oxidation	214	P09549	Artefact	M	35.0	15.994915
Oxidation	293	P60716	Artefact	M	35.0	15.994915
Oxidation	109	P0A6I6	Artefact	M	35.0	15.994915
Oxidation	118	P0A6I6	Artefact	M	35.0	15.994915
Oxidation	0	P0A7C6	Artefact	M	35.0	15.994915
Oxidation	332	P0A9B6	Artefact	M	35.0	15.994915
Oxidation	224	P07604	Artefact	M	35.0	15.994915
Oxidation	813	P0A698	Artefact	M	35.0	15.994915
Oxidation	284	P76503	Artefact	M	35.0	15.994915
Oxidation	431	P22188	Artefact	M	35.0	15.994915
Oxidation	108	P30864	Artefact	M	35.0	15.994915
Oxidation	89	P0AAR3	Artefact	M	35.0	15.994915
Oxidation	80	P60293	Artefact	M	35.0	15.994915
Oxidation	439	P21517	Artefact	M	35.0	15.994915
Oxidation	76	P0AGF2	Artefact	M	35.0	15.994915
Oxidation	168	P32131	Artefact	M	35.0	15.994915
Oxidation	190	P08179	Artefact	M	35.0	15.994915
Oxidation	84	P0AEE3	Artefact	M	35.0	15.994915
Oxidation	223	P33029	Artefact	M	35.0	15.994915
Oxidation	16	P10443	Artefact	M	35.0	15.994915
Oxidation	326	P0ADV5	Artefact	M	35.0	15.994915
Oxidation	153	P67660	Artefact	M	35.0	15.994915
Oxidation	77	P69822	Artefact	M	35.0	15.994915
Oxidation	215	P0ACN7	Artefact	M	35.0	15.994915
Oxidation	255	P76268	Artefact	M	35.0	15.994915
Oxidation	0	P0A9P9	Artefact	M	35.0	15.994915
Oxidation	0	P0AF63	Artefact	M	35.0	15.994915
Oxidation	352	P40120	Artefact	M	35.0	15.994915
Oxidation	121	P0ACQ4	Artefact	M	35.0	15.994915
Oxidation	647	P0A7A7	Artefact	M	35.0	15.994915
Oxidation	61	P0A8Z0	Artefact	M	35.0	15.994915
Oxidation	291	P27833	Artefact	M	35.0	15.994915
Oxidation	190	P09030	Artefact	M	35.0	15.994915
Oxidation	53	P60340	Artefact	M	35.0	15.994915
Oxidation	0	P77357	Artefact	M	35.0	15.994915
Oxidation	440	P36649	Artefact	M	35.0	15.994915
Oxidation	88	P0AGL5	Artefact	M	35.0	15.994915
Oxidation	0	P76291	Artefact	M	35.0	15.994915
Oxidation	239	P15770	Artefact	M	35.0	15.994915
Oxidation	114	P77150	Artefact	M	35.0	15.994915
Oxidation	454	P21170	Artefact	M	35.0	15.994915
Oxidation	256	P40120	Artefact	M	35.0	15.994915
Oxidation	25	P0A9D4	Artefact	M	35.0	15.994915
Oxidation	138	P27833	Artefact	M	35.0	15.994915
Oxidation	1170	P13009	Artefact	M	35.0	15.994915
Oxidation	411	P06715	Artefact	M	35.0	15.994915
Oxidation	189	P37128	Artefact	M	35.0	15.994915
Oxidation	54	P77150	Artefact	M	35.0	15.994915
Oxidation	68	P39408	Artefact	M	35.0	15.994915
Oxidation	80	P0ACQ4	Artefact	M	35.0	15.994915
Oxidation	88	P0ACQ4	Artefact	M	35.0	15.994915
Oxidation	80	P66948	Artefact	M	35.0	15.994915
Oxidation	9	P22524	Artefact	M	35.0	15.994915
Oxidation	169	P0AFC7	Artefact	M	35.0	15.994915
Oxidation	125	P14900	Artefact	M	35.0	15.994915
Oxidation	148	P13001	Artefact	M	35.0	15.994915
Oxidation	431	P15043	Artefact	M	35.0	15.994915
Oxidation	268	P60560	Artefact	M	35.0	15.994915
Oxidation	274	P60560	Artefact	M	35.0	15.994915
Oxidation	78	P0A812	Artefact	M	35.0	15.994915
Oxidation	103	P0A962	Artefact	M	35.0	15.994915
Oxidation	119	P26648	Artefact	M	35.0	15.994915
Oxidation	387	P0A9J0	Artefact	M	35.0	15.994915
Oxidation	142	P11880	Artefact	M	35.0	15.994915
Oxidation	120	P0A948	Artefact	M	35.0	15.994915
Oxidation	95	P07648	Artefact	M	35.0	15.994915
Oxidation	103	P25718	Artefact	M	35.0	15.994915
Oxidation	10	P0A7H6	Artefact	M	35.0	15.994915
Oxidation	166	P77399	Artefact	M	35.0	15.994915
Oxidation	455	P28249	Artefact	M	35.0	15.994915
Oxidation	124	P0ACL2	Artefact	M	35.0	15.994915
Oxidation	110	P17952	Artefact	M	35.0	15.994915
Oxidation	115	P17952	Artefact	M	35.0	15.994915
Oxidation	393	P07024	Artefact	M	35.0	15.994915
Oxidation	300	P0ACB0	Artefact	M	35.0	15.994915
Oxidation	112	P0A8D0	Artefact	M	35.0	15.994915
Oxidation	129	P36548	Artefact	M	35.0	15.994915
Oxidation	220	P33602	Artefact	M	35.0	15.994915
Oxidation	29	P0ABA0	Artefact	M	35.0	15.994915
Oxidation	490	P0ADF6	Artefact	M	35.0	15.994915
Oxidation	238	P0ADT5	Artefact	M	35.0	15.994915
Oxidation	174	P0AFK9	Artefact	M	35.0	15.994915
Oxidation	577	P06710	Artefact	M	35.0	15.994915
Oxidation	605	P0A7A7	Artefact	M	35.0	15.994915
Oxidation	236	P33363	Artefact	M	35.0	15.994915
Oxidation	41	P27830	Artefact	M	35.0	15.994915
Oxidation	484	P02918	Artefact	M	35.0	15.994915
Oxidation	327	Q47622	Artefact	M	35.0	15.994915
Oxidation	91	P0AAN1	Artefact	M	35.0	15.994915
Oxidation	350	P21517	Artefact	M	35.0	15.994915
Oxidation	24	P60472	Artefact	M	35.0	15.994915
Oxidation	71	P77202	Artefact	M	35.0	15.994915
Oxidation	51	P0DP89	Artefact	M	35.0	15.994915
Oxidation	293	P30011	Artefact	M	35.0	15.994915
Oxidation	203	P06720	Artefact	M	35.0	15.994915
Oxidation	206	P0A9R7	Artefact	M	35.0	15.994915
Oxidation	84	P77757	Artefact	M	35.0	15.994915
Oxidation	144	P0AC84	Artefact	M	35.0	15.994915
Oxidation	130	P0ADA1	Artefact	M	35.0	15.994915
Oxidation	499	P22525	Artefact	M	35.0	15.994915
Oxidation	229	P75829	Artefact	M	35.0	15.994915
Oxidation	112	P0AEA8	Artefact	M	35.0	15.994915
Oxidation	287	P31120	Artefact	M	35.0	15.994915
Oxidation	31	P66817	Artefact	M	35.0	15.994915
Oxidation	37	P76297	Artefact	M	35.0	15.994915
Oxidation	297	P0AA39	Artefact	M	35.0	15.994915
Oxidation	163	P76027	Artefact	M	35.0	15.994915
Oxidation	172	P76027	Artefact	M	35.0	15.994915
Oxidation	190	P0AFM2	Artefact	M	35.0	15.994915
Oxidation	269	P0A836	Artefact	M	35.0	15.994915
Oxidation	272	P0A836	Artefact	M	35.0	15.994915
Oxidation	324	P77357	Artefact	M	35.0	15.994915
Oxidation	112	P0AAJ8	Artefact	M	35.0	15.994915
Oxidation	0	P0A8D0	Artefact	M	35.0	15.994915
Oxidation	214	P02918	Artefact	M	35.0	15.994915
Oxidation	0	P0A9N8	Artefact	M	35.0	15.994915
Oxidation	228	P39265	Artefact	M	35.0	15.994915
Oxidation	132	P0AAN1	Artefact	M	35.0	15.994915
Oxidation	528	P37652	Artefact	M	35.0	15.994915
Oxidation	331	P0AC86	Artefact	M	35.0	15.994915
Oxidation	0	P0AEA8	Artefact	M	35.0	15.994915
Oxidation	257	P0AG24	Artefact	M	35.0	15.994915
Oxidation	230	P69451	Artefact	M	35.0	15.994915
Oxidation	0	P37906	Artefact	M	35.0	15.994915
Oxidation	206	P00887	Artefact	M	35.0	15.994915
Oxidation	121	P37047	Artefact	M	35.0	15.994915
Oxidation	104	P32664	Artefact	M	35.0	15.994915
Oxidation	275	P0AEX3	Artefact	M	35.0	15.994915
Oxidation	234	P0A9U1	Artefact	M	35.0	15.994915
Oxidation	356	P0A6J5	Artefact	M	35.0	15.994915
Oxidation	22	P0A744	Artefact	M	35.0	15.994915
Oxidation	343	P0AEW6	Artefact	M	35.0	15.994915
Oxidation	204	P07109	Artefact	M	35.0	15.994915
Oxidation	211	P07109	Artefact	M	35.0	15.994915
Oxidation	126	P32160	Artefact	M	35.0	15.994915
Oxidation	170	P0AEW6	Artefact	M	35.0	15.994915
Oxidation	0	P77757	Artefact	M	35.0	15.994915
Oxidation	29	P0A9R7	Artefact	M	35.0	15.994915
Oxidation	1019	P13458	Artefact	M	35.0	15.994915
Oxidation	605	P0AG20	Artefact	M	35.0	15.994915
Oxidation	216	P00887	Artefact	M	35.0	15.994915
Oxidation	33	P75745	Artefact	M	35.0	15.994915
Oxidation	469	P0AD68	Artefact	M	35.0	15.994915
Oxidation	470	P0AD68	Artefact	M	35.0	15.994915
Oxidation	228	P77376	Artefact	M	35.0	15.994915
Oxidation	108	P10908	Artefact	M	35.0	15.994915
Oxidation	109	P10908	Artefact	M	35.0	15.994915
Oxidation	211	P25534	Artefact	M	35.0	15.994915
Oxidation	214	P25534	Artefact	M	35.0	15.994915
Oxidation	172	P75792	Artefact	M	35.0	15.994915
Oxidation	309	P07639	Artefact	M	35.0	15.994915
Oxidation	318	P07639	Artefact	M	35.0	15.994915
Oxidation	230	P0AEE8	Artefact	M	35.0	15.994915
Oxidation	67	P0AFR4	Artefact	M	35.0	15.994915
Oxidation	238	P0A8S1	Artefact	M	35.0	15.994915
Oxidation	117	P0ACL7	Artefact	M	35.0	15.994915
Oxidation	176	P77562	Artefact	M	35.0	15.994915
Oxidation	470	P08956	Artefact	M	35.0	15.994915
Oxidation	98	P0AEW6	Artefact	M	35.0	15.994915
Oxidation	615	P45800	Artefact	M	35.0	15.994915
Oxidation	617	P45800	Artefact	M	35.0	15.994915
Oxidation	245	P46068	Artefact	M	35.0	15.994915
Oxidation	252	P46068	Artefact	M	35.0	15.994915
Oxidation	136	P76291	Artefact	M	35.0	15.994915
Oxidation	37	P0AFH0	Artefact	M	35.0	15.994915
Oxidation	99	P75767	Artefact	M	35.0	15.994915
Oxidation	207	P27300	Artefact	M	35.0	15.994915
Oxidation	471	P0DMC5	Artefact	M	35.0	15.994915
Oxidation	291	P23865	Artefact	M	35.0	15.994915
Oxidation	134	P0ADU7	Artefact	M	35.0	15.994915
Oxidation	0	P75779	Artefact	M	35.0	15.994915
Oxidation	1	P75779	Artefact	M	35.0	15.994915
Oxidation	542	P07118	Artefact	M	35.0	15.994915
Oxidation	36	P39399	Artefact	M	35.0	15.994915
Oxidation	107	P60752	Artefact	M	35.0	15.994915
Oxidation	108	P60752	Artefact	M	35.0	15.994915
Oxidation	110	P60752	Artefact	M	35.0	15.994915
Oxidation	181	P37692	Artefact	M	35.0	15.994915
Oxidation	186	P04335	Artefact	M	35.0	15.994915
Oxidation	231	P0AG76	Artefact	M	35.0	15.994915
Oxidation	42	P36673	Artefact	M	35.0	15.994915
Oxidation	108	P0ACG8	Artefact	M	35.0	15.994915
Oxidation	238	P25888	Artefact	M	35.0	15.994915
Oxidation	216	P0A9U3	Artefact	M	35.0	15.994915
Oxidation	13	P46859	Artefact	M	35.0	15.994915
Oxidation	25	P77150	Artefact	M	35.0	15.994915
Oxidation	23	P39310	Artefact	M	35.0	15.994915
Oxidation	29	P39310	Artefact	M	35.0	15.994915
Oxidation	132	P0AFP4	Artefact	M	35.0	15.994915
Oxidation	27	P0A6U3	Artefact	M	35.0	15.994915
Oxidation	84	P60720	Artefact	M	35.0	15.994915
Oxidation	435	P37659	Artefact	M	35.0	15.994915
Oxidation	123	P31467	Artefact	M	35.0	15.994915
Oxidation	121	P27859	Artefact	M	35.0	15.994915
Oxidation	125	P27859	Artefact	M	35.0	15.994915
Oxidation	223	P0A761	Artefact	M	35.0	15.994915
Oxidation	364	Q46939	Artefact	M	35.0	15.994915
Oxidation	62	P66817	Artefact	M	35.0	15.994915
Oxidation	147	P0ABP6	Artefact	M	35.0	15.994915
Oxidation	102	P0AFZ5	Artefact	M	35.0	15.994915
Oxidation	67	P06968	Artefact	M	35.0	15.994915
Oxidation	293	P76223	Artefact	M	35.0	15.994915
Oxidation	190	P76216	Artefact	M	35.0	15.994915
Oxidation	281	P0AEZ1	Artefact	M	35.0	15.994915
Oxidation	285	P50456	Artefact	M	35.0	15.994915
Oxidation	288	P50456	Artefact	M	35.0	15.994915
Oxidation	110	P0AFP4	Artefact	M	35.0	15.994915
Oxidation	126	P0AFP4	Artefact	M	35.0	15.994915
Oxidation	548	P0DMC5	Artefact	M	35.0	15.994915
Oxidation	220	P0AF18	Artefact	M	35.0	15.994915
Oxidation	191	P0A9R7	Artefact	M	35.0	15.994915
Oxidation	763	P77748	Artefact	M	35.0	15.994915
Oxidation	243	P0AD57	Artefact	M	35.0	15.994915
Oxidation	385	P0A7B1	Artefact	M	35.0	15.994915
Oxidation	162	P37641	Artefact	M	35.0	15.994915
Oxidation	431	P60785	Artefact	M	35.0	15.994915
Oxidation	141	P0A948	Artefact	M	35.0	15.994915
Oxidation	145	P0A948	Artefact	M	35.0	15.994915
Oxidation	279	P0A962	Artefact	M	35.0	15.994915
Oxidation	64	P0A948	Artefact	M	35.0	15.994915
Oxidation	211	P21888	Artefact	M	35.0	15.994915
Oxidation	85	P03813	Artefact	M	35.0	15.994915
Oxidation	118	P0A720	Artefact	M	35.0	15.994915
Oxidation	60	P39346	Artefact	M	35.0	15.994915
Oxidation	371	P31666	Artefact	M	35.0	15.994915
Oxidation	302	P37652	Artefact	M	35.0	15.994915
Oxidation	77	P77611	Artefact	M	35.0	15.994915
Oxidation	231	P00887	Artefact	M	35.0	15.994915
Oxidation	646	P37177	Artefact	M	35.0	15.994915
Oxidation	369	P37177	Artefact	M	35.0	15.994915
Oxidation	494	P60240	Artefact	M	35.0	15.994915
Oxidation	247	P0AC13	Artefact	M	35.0	15.994915
Oxidation	309	P76046	Artefact	M	35.0	15.994915
Oxidation	195	P76291	Artefact	M	35.0	15.994915
Oxidation	109	P14175	Artefact	M	35.0	15.994915
Oxidation	117	P14175	Artefact	M	35.0	15.994915
Oxidation	217	P0AC13	Artefact	M	35.0	15.994915
Oxidation	148	P0AFH0	Artefact	M	35.0	15.994915
Oxidation	52	P37177	Artefact	M	35.0	15.994915
Oxidation	226	P0AD12	Artefact	M	35.0	15.994915
Oxidation	238	P68187	Artefact	M	35.0	15.994915
Oxidation	215	P0ABQ0	Artefact	M	35.0	15.994915
Oxidation	240	P06709	Artefact	M	35.0	15.994915
Oxidation	376	P23524	Artefact	M	35.0	15.994915
Oxidation	161	P0AEI4	Artefact	M	35.0	15.994915
Oxidation	172	P68567	Artefact	M	35.0	15.994915
Oxidation	78	P68187	Artefact	M	35.0	15.994915
Oxidation	124	P0ABU0	Artefact	M	35.0	15.994915
Oxidation	318	P77536	Artefact	M	35.0	15.994915
Oxidation	61	P27848	Artefact	M	35.0	15.994915
Oxidation	120	P0ACT6	Artefact	M	35.0	15.994915
Oxidation	239	P10443	Artefact	M	35.0	15.994915
Oxidation	10	P39337	Artefact	M	35.0	15.994915
Oxidation	57	P37147	Artefact	M	35.0	15.994915
Oxidation	146	P77554	Artefact	M	35.0	15.994915
Oxidation	16	P39161	Artefact	M	35.0	15.994915
Oxidation	608	P23909	Artefact	M	35.0	15.994915
Oxidation	616	P23909	Artefact	M	35.0	15.994915
Oxidation	269	P0AGF6	Artefact	M	35.0	15.994915
Oxidation	77	P0AEB2	Artefact	M	35.0	15.994915
Oxidation	203	P27278	Artefact	M	35.0	15.994915
Oxidation	143	P0AAC0	Artefact	M	35.0	15.994915
Oxidation	0	P0A9U3	Artefact	M	35.0	15.994915
Oxidation	8	P0A9U3	Artefact	M	35.0	15.994915
Oxidation	27	P0A7H6	Artefact	M	35.0	15.994915
Oxidation	314	P31455	Artefact	M	35.0	15.994915
Oxidation	29	P0A6U5	Artefact	M	35.0	15.994915
Oxidation	147	P0AER3	Artefact	M	35.0	15.994915
Oxidation	139	P0AFW0	Artefact	M	35.0	15.994915
Oxidation	283	P0ACH8	Artefact	M	35.0	15.994915
Oxidation	142	P50457	Artefact	M	35.0	15.994915
Oxidation	144	P50457	Artefact	M	35.0	15.994915
Oxidation	230	P05458	Artefact	M	35.0	15.994915
Oxidation	32	P75809	Artefact	M	35.0	15.994915
Oxidation	135	P39407	Artefact	M	35.0	15.994915
Oxidation	26	P75809	Artefact	M	35.0	15.994915
Oxidation	275	P30844	Artefact	M	35.0	15.994915
Oxidation	126	P76373	Artefact	M	35.0	15.994915
Oxidation	38	P0ACL7	Artefact	M	35.0	15.994915
Oxidation	293	P21888	Artefact	M	35.0	15.994915
Oxidation	203	P0ACA7	Artefact	M	35.0	15.994915
Oxidation	87	P64574	Artefact	M	35.0	15.994915
Oxidation	0	P0A894	Artefact	M	35.0	15.994915
Oxidation	3	P0A894	Artefact	M	35.0	15.994915
Oxidation	146	P0AFD4	Artefact	M	35.0	15.994915
Oxidation	89	P16528	Artefact	M	35.0	15.994915
Oxidation	142	P03018	Artefact	M	35.0	15.994915
Oxidation	123	P37691	Artefact	M	35.0	15.994915
Oxidation	191	P0ABQ0	Artefact	M	35.0	15.994915
Oxidation	66	P16528	Artefact	M	35.0	15.994915
Oxidation	132	P76403	Artefact	M	35.0	15.994915
Oxidation	71	P41409	Artefact	M	35.0	15.994915
Oxidation	256	P23930	Artefact	M	35.0	15.994915
Oxidation	248	P29131	Artefact	M	35.0	15.994915
Oxidation	33	P0A884	Artefact	M	35.0	15.994915
Oxidation	438	P0A6P5	Artefact	M	35.0	15.994915
Oxidation	251	P0A959	Artefact	M	35.0	15.994915
Oxidation	111	P0A6G7	Artefact	M	35.0	15.994915
Oxidation	16	P0A962	Artefact	M	35.0	15.994915
Oxidation	63	P0AA43	Artefact	M	35.0	15.994915
Oxidation	205	P76373	Artefact	M	35.0	15.994915
Oxidation	515	P46837	Artefact	M	35.0	15.994915
Oxidation	100	P30958	Artefact	M	35.0	15.994915
Oxidation	195	P13024	Artefact	M	35.0	15.994915
Oxidation	200	P13024	Artefact	M	35.0	15.994915
Oxidation	102	P24230	Artefact	M	35.0	15.994915
Oxidation	300	P30750	Artefact	M	35.0	15.994915
Oxidation	122	P0AEA8	Artefact	M	35.0	15.994915
Oxidation	67	P0AG00	Artefact	M	35.0	15.994915
Oxidation	174	P36879	Artefact	M	35.0	15.994915
Oxidation	367	P23830	Artefact	M	35.0	15.994915
Oxidation	101	P28634	Artefact	M	35.0	15.994915
Oxidation	316	P16095	Artefact	M	35.0	15.994915
Oxidation	79	P0ACB4	Artefact	M	35.0	15.994915
Oxidation	67	P0A7D1	Artefact	M	35.0	15.994915
Oxidation	302	P25534	Artefact	M	35.0	15.994915
Oxidation	139	P07000	Artefact	M	35.0	15.994915
Oxidation	110	P0AGG4	Artefact	M	35.0	15.994915
Oxidation	0	P0A6E1	Artefact	M	35.0	15.994915
Oxidation	664	P07648	Artefact	M	35.0	15.994915
Oxidation	666	P07648	Artefact	M	35.0	15.994915
Oxidation	351	P76339	Artefact	M	35.0	15.994915
Oxidation	229	P0A9P6	Artefact	M	35.0	15.994915
Oxidation	257	P0AFI5	Artefact	M	35.0	15.994915
Oxidation	75	P46859	Artefact	M	35.0	15.994915
Oxidation	1003	P46889	Artefact	M	35.0	15.994915
Oxidation	1007	P46889	Artefact	M	35.0	15.994915
Oxidation	165	P76149	Artefact	M	35.0	15.994915
Oxidation	49	P0AFQ7	Artefact	M	35.0	15.994915
Oxidation	110	P60906	Artefact	M	35.0	15.994915
Oxidation	168	P75867	Artefact	M	35.0	15.994915
Oxidation	198	P15723	Artefact	M	35.0	15.994915
Oxidation	142	P37019	Artefact	M	35.0	15.994915
Oxidation	553	P0AD68	Artefact	M	35.0	15.994915
Oxidation	166	P0AFL6	Artefact	M	35.0	15.994915
Oxidation	497	P33231	Artefact	M	35.0	15.994915
Oxidation	0	P0ADC3	Artefact	M	35.0	15.994915
Oxidation	70	P68739	Artefact	M	35.0	15.994915
Oxidation	129	P31808	Artefact	M	35.0	15.994915
Oxidation	280	P77357	Artefact	M	35.0	15.994915
Oxidation	373	P0AEI1	Artefact	M	35.0	15.994915
Oxidation	305	P24255	Artefact	M	35.0	15.994915
Oxidation	283	P45568	Artefact	M	35.0	15.994915
Oxidation	152	P32684	Artefact	M	35.0	15.994915
Oxidation	446	P39829	Artefact	M	35.0	15.994915
Oxidation	199	P24228	Artefact	M	35.0	15.994915
Oxidation	173	P0AGI8	Artefact	M	35.0	15.994915
Oxidation	195	P0A7B1	Artefact	M	35.0	15.994915
Oxidation	182	P05707	Artefact	M	35.0	15.994915
Oxidation	163	P37631	Artefact	M	35.0	15.994915
Oxidation	19	P77569	Artefact	M	35.0	15.994915
Oxidation	381	P0AAB4	Artefact	M	35.0	15.994915
Oxidation	382	P0AAB4	Artefact	M	35.0	15.994915
Oxidation	108	P16384	Artefact	M	35.0	15.994915
Oxidation	0	P21517	Artefact	M	35.0	15.994915
Oxidation	287	P21645	Artefact	M	35.0	15.994915
Oxidation	289	P21645	Artefact	M	35.0	15.994915
Oxidation	291	P21645	Artefact	M	35.0	15.994915
Oxidation	326	P0AGI8	Artefact	M	35.0	15.994915
Oxidation	441	P24554	Artefact	M	35.0	15.994915
Oxidation	167	P27836	Artefact	M	35.0	15.994915
Oxidation	41	P67660	Artefact	M	35.0	15.994915
Oxidation	212	P32719	Artefact	M	35.0	15.994915
Oxidation	22	P05194	Artefact	M	35.0	15.994915
Oxidation	22	P77258	Artefact	M	35.0	15.994915
Oxidation	116	P10442	Artefact	M	35.0	15.994915
Oxidation	119	P10442	Artefact	M	35.0	15.994915
Oxidation	15	P16384	Artefact	M	35.0	15.994915
Oxidation	78	P0AFI7	Artefact	M	35.0	15.994915
Oxidation	28	P69741	Artefact	M	35.0	15.994915
Oxidation	77	P0A7D1	Artefact	M	35.0	15.994915
Oxidation	122	P0ABG7	Artefact	M	35.0	15.994915
Oxidation	333	P0A959	Artefact	M	35.0	15.994915
Oxidation	217	P36673	Artefact	M	35.0	15.994915
Oxidation	510	P0DMC5	Artefact	M	35.0	15.994915
Oxidation	273	P0A962	Artefact	M	35.0	15.994915
Oxidation	213	P0AFL6	Artefact	M	35.0	15.994915
Oxidation	14	P24255	Artefact	M	35.0	15.994915
Oxidation	330	P0AFI2	Artefact	M	35.0	15.994915
Oxidation	480	P0ACE0	Artefact	M	35.0	15.994915
Oxidation	122	P0AD57	Artefact	M	35.0	15.994915
Oxidation	235	P0AGI8	Artefact	M	35.0	15.994915
Oxidation	23	P77569	Artefact	M	35.0	15.994915
Oxidation	61	P23917	Artefact	M	35.0	15.994915
Oxidation	254	P0AFF0	Artefact	M	35.0	15.994915
Oxidation	414	P02919	Artefact	M	35.0	15.994915
Oxidation	196	P0AFB8	Artefact	M	35.0	15.994915
Oxidation	86	P37652	Artefact	M	35.0	15.994915
Oxidation	91	P12295	Artefact	M	35.0	15.994915
Oxidation	2	P75958	Artefact	M	35.0	15.994915
Oxidation	402	P45800	Artefact	M	35.0	15.994915
Oxidation	54	P0A9A2	Artefact	M	35.0	15.994915
Oxidation	53	P0A9A2	Artefact	M	35.0	15.994915
Oxidation	321	P76373	Artefact	M	35.0	15.994915
Oxidation	64	P69490	Artefact	M	35.0	15.994915
Oxidation	66	P69490	Artefact	M	35.0	15.994915
Oxidation	447	P05458	Artefact	M	35.0	15.994915
Oxidation	147	P0A8K1	Artefact	M	35.0	15.994915
Oxidation	29	P0A9G4	Artefact	M	35.0	15.994915
Oxidation	343	P0AEJ4	Artefact	M	35.0	15.994915
Oxidation	221	P0ABI8	Artefact	M	35.0	15.994915
Oxidation	458	P13009	Artefact	M	35.0	15.994915
Oxidation	110	P77357	Artefact	M	35.0	15.994915
Oxidation	650	P76272	Artefact	M	35.0	15.994915
Oxidation	276	P0AEI1	Artefact	M	35.0	15.994915
Oxidation	255	P77434	Artefact	M	35.0	15.994915
Oxidation	596	P33363	Artefact	M	35.0	15.994915
Oxidation	49	P26648	Artefact	M	35.0	15.994915
Oxidation	13	P77280	Artefact	M	35.0	15.994915
Oxidation	193	P0A6K1	Artefact	M	35.0	15.994915
Oxidation	164	P65556	Artefact	M	35.0	15.994915
Oxidation	703	P37652	Artefact	M	35.0	15.994915
Oxidation	14	P39902	Artefact	M	35.0	15.994915
Oxidation	167	P0AAH4	Artefact	M	35.0	15.994915
Oxidation	113	P21693	Artefact	M	35.0	15.994915
Oxidation	277	P75796	Artefact	M	35.0	15.994915
Oxidation	129	P0AGG0	Artefact	M	35.0	15.994915
Oxidation	139	P0AGG0	Artefact	M	35.0	15.994915
Oxidation	65	P76034	Artefact	M	35.0	15.994915
Oxidation	66	P76034	Artefact	M	35.0	15.994915
Oxidation	69	P68398	Artefact	M	35.0	15.994915
Oxidation	303	P77570	Artefact	M	35.0	15.994915
Oxidation	269	P0AAB6	Artefact	M	35.0	15.994915
Oxidation	24	P0A8D3	Artefact	M	35.0	15.994915
Oxidation	26	P0A8D3	Artefact	M	35.0	15.994915
Oxidation	271	P46889	Artefact	M	35.0	15.994915
Oxidation	59	P0ACC3	Artefact	M	35.0	15.994915
Oxidation	123	P30128	Artefact	M	35.0	15.994915
Oxidation	479	P17444	Artefact	M	35.0	15.994915
Oxidation	0	P0ABJ9	Artefact	M	35.0	15.994915
Oxidation	0	P75915	Artefact	M	35.0	15.994915
Oxidation	46	P60293	Artefact	M	35.0	15.994915
Oxidation	306	P25534	Artefact	M	35.0	15.994915
Oxidation	0	P03018	Artefact	M	35.0	15.994915
Oxidation	283	P0A749	Artefact	M	35.0	15.994915
Oxidation	101	P0A7B1	Artefact	M	35.0	15.994915
Oxidation	377	P07604	Artefact	M	35.0	15.994915
Oxidation	297	P62620	Artefact	M	35.0	15.994915
Oxidation	204	P15082	Artefact	M	35.0	15.994915
Oxidation	41	P39161	Artefact	M	35.0	15.994915
Oxidation	380	P77357	Artefact	M	35.0	15.994915
Oxidation	230	P0AFQ7	Artefact	M	35.0	15.994915
Oxidation	112	P76373	Artefact	M	35.0	15.994915
Oxidation	146	P0A894	Artefact	M	35.0	15.994915
Oxidation	24	P32144	Artefact	M	35.0	15.994915
Oxidation	200	P0AGD7	Artefact	M	35.0	15.994915
Oxidation	223	P0A823	Artefact	M	35.0	15.994915
Oxidation	165	P23909	Artefact	M	35.0	15.994915
Oxidation	67	P0ACM5	Artefact	M	35.0	15.994915
Oxidation	164	P0A823	Artefact	M	35.0	15.994915
Oxidation	61	P36930	Artefact	M	35.0	15.994915
Oxidation	172	P30014	Artefact	M	35.0	15.994915
Oxidation	420	P10443	Artefact	M	35.0	15.994915
Oxidation	56	P25552	Artefact	M	35.0	15.994915
Oxidation	137	P0DP89	Artefact	M	35.0	15.994915
Oxidation	30	P76290	Artefact	M	35.0	15.994915
Oxidation	239	P24175	Artefact	M	35.0	15.994915
Oxidation	204	P08192	Artefact	M	35.0	15.994915
Oxidation	320	P25552	Artefact	M	35.0	15.994915
Oxidation	22	P60340	Artefact	M	35.0	15.994915
Oxidation	259	P10441	Artefact	M	35.0	15.994915
Oxidation	121	P0C0R7	Artefact	M	35.0	15.994915
Oxidation	150	P33136	Artefact	M	35.0	15.994915
Oxidation	106	P23305	Artefact	M	35.0	15.994915
Oxidation	69	P64574	Artefact	M	35.0	15.994915
Oxidation	290	P13009	Artefact	M	35.0	15.994915
Oxidation	82	P24178	Artefact	M	35.0	15.994915
Oxidation	50	P75913	Artefact	M	35.0	15.994915
Oxidation	205	P0A7I0	Artefact	M	35.0	15.994915
Oxidation	42	P0AFZ3	Artefact	M	35.0	15.994915
Oxidation	221	P0A8T1	Artefact	M	35.0	15.994915
Oxidation	465	P0AAG8	Artefact	M	35.0	15.994915
Oxidation	411	P50457	Artefact	M	35.0	15.994915
Oxidation	108	P0A7H6	Artefact	M	35.0	15.994915
Oxidation	82	P0AAU7	Artefact	M	35.0	15.994915
Oxidation	84	P0AAU7	Artefact	M	35.0	15.994915
Oxidation	101	P0ADP0	Artefact	M	35.0	15.994915
Oxidation	512	P0A7A7	Artefact	M	35.0	15.994915
Oxidation	97	P07604	Artefact	M	35.0	15.994915
Oxidation	161	P52076	Artefact	M	35.0	15.994915
Oxidation	213	P0ACC1	Artefact	M	35.0	15.994915
Oxidation	121	P0A8F8	Artefact	M	35.0	15.994915
Oxidation	111	P16691	Artefact	M	35.0	15.994915
Oxidation	16	P0AC28	Artefact	M	35.0	15.994915
Oxidation	263	P76052	Artefact	M	35.0	15.994915
Oxidation	22	P42593	Artefact	M	35.0	15.994915
Oxidation	25	P42593	Artefact	M	35.0	15.994915
Oxidation	283	P0A9U1	Artefact	M	35.0	15.994915
Oxidation	362	P06710	Artefact	M	35.0	15.994915
Oxidation	581	P37177	Artefact	M	35.0	15.994915
Oxidation	117	P0A9C9	Artefact	M	35.0	15.994915
Oxidation	119	P0A9C9	Artefact	M	35.0	15.994915
Oxidation	153	P77554	Artefact	M	35.0	15.994915
Oxidation	0	P0AAH8	Artefact	M	35.0	15.994915
Oxidation	185	P02919	Artefact	M	35.0	15.994915
Oxidation	17	P31802	Artefact	M	35.0	15.994915
Oxidation	222	P77611	Artefact	M	35.0	15.994915
Oxidation	752	P0A698	Artefact	M	35.0	15.994915
Oxidation	102	P03018	Artefact	M	35.0	15.994915
Oxidation	86	P0A9H5	Artefact	M	35.0	15.994915
Oxidation	93	P69054	Artefact	M	35.0	15.994915
Oxidation	241	Q46925	Artefact	M	35.0	15.994915
Oxidation	190	P04993	Artefact	M	35.0	15.994915
Oxidation	47	P37692	Artefact	M	35.0	15.994915
Oxidation	154	P00582	Artefact	M	35.0	15.994915
Oxidation	438	P24228	Artefact	M	35.0	15.994915
Oxidation	462	P21499	Artefact	M	35.0	15.994915
Oxidation	283	P0AAI5	Artefact	M	35.0	15.994915
Oxidation	460	P23865	Artefact	M	35.0	15.994915
Oxidation	302	P07604	Artefact	M	35.0	15.994915
Oxidation	104	P77690	Artefact	M	35.0	15.994915
Oxidation	0	P0ABH9	Artefact	M	35.0	15.994915
Oxidation	11	P0ABH9	Artefact	M	35.0	15.994915
Oxidation	347	P43671	Artefact	M	35.0	15.994915
Oxidation	217	P23524	Artefact	M	35.0	15.994915
Oxidation	320	P39451	Artefact	M	35.0	15.994915
Oxidation	115	P77318	Artefact	M	35.0	15.994915
Oxidation	161	P0A894	Artefact	M	35.0	15.994915
Oxidation	157	P23836	Artefact	M	35.0	15.994915
Oxidation	264	P23871	Artefact	M	35.0	15.994915
Oxidation	137	P43337	Artefact	M	35.0	15.994915
Oxidation	7	P33371	Artefact	M	35.0	15.994915
Oxidation	54	P32177	Artefact	M	35.0	15.994915
Oxidation	55	P32177	Artefact	M	35.0	15.994915
Oxidation	108	P0AE14	Artefact	M	35.0	15.994915
Oxidation	114	P0AE14	Artefact	M	35.0	15.994915
Oxidation	128	P17993	Artefact	M	35.0	15.994915
Oxidation	75	P40120	Artefact	M	35.0	15.994915
Oxidation	192	P0AAH8	Artefact	M	35.0	15.994915
Oxidation	108	P0A9U6	Artefact	M	35.0	15.994915
Oxidation	58	P0A752	Artefact	M	35.0	15.994915
Oxidation	119	P0AEY5	Artefact	M	35.0	15.994915
Oxidation	128	P0AEY5	Artefact	M	35.0	15.994915
Oxidation	192	P16095	Artefact	M	35.0	15.994915
Oxidation	340	P0AEC3	Artefact	M	35.0	15.994915
Oxidation	46	P15043	Artefact	M	35.0	15.994915
Oxidation	0	P33355	Artefact	M	35.0	15.994915
Oxidation	77	P0ABI8	Artefact	M	35.0	15.994915
Oxidation	78	P0ABI8	Artefact	M	35.0	15.994915
Oxidation	103	P25894	Artefact	M	35.0	15.994915
Oxidation	481	P19642	Artefact	M	35.0	15.994915
Oxidation	221	P0A9U3	Artefact	M	35.0	15.994915
Oxidation	182	P39160	Artefact	M	35.0	15.994915
Oxidation	171	P0AAN3	Artefact	M	35.0	15.994915
Oxidation	212	P41036	Artefact	M	35.0	15.994915
Oxidation	353	P00811	Artefact	M	35.0	15.994915
Oxidation	127	P77247	Artefact	M	35.0	15.994915
Oxidation	85	P22186	Artefact	M	35.0	15.994915
Oxidation	106	P0AEN4	Artefact	M	35.0	15.994915
Oxidation	219	P36879	Artefact	M	35.0	15.994915
Oxidation	92	P16926	Artefact	M	35.0	15.994915
Oxidation	34	P0AGJ7	Artefact	M	35.0	15.994915
Oxidation	298	P00887	Artefact	M	35.0	15.994915
Oxidation	249	P0A8P6	Artefact	M	35.0	15.994915
Oxidation	159	P52598	Artefact	M	35.0	15.994915
Oxidation	202	P0ACM2	Artefact	M	35.0	15.994915
Oxidation	76	P0A8F8	Artefact	M	35.0	15.994915
Oxidation	16	P0AF63	Artefact	M	35.0	15.994915
Oxidation	142	P32144	Artefact	M	35.0	15.994915
Oxidation	243	P0AFX9	Artefact	M	35.0	15.994915
Oxidation	246	P0AFX9	Artefact	M	35.0	15.994915
Oxidation	71	P13458	Artefact	M	35.0	15.994915
Oxidation	61	P0A8Z3	Artefact	M	35.0	15.994915
Oxidation	231	P75792	Artefact	M	35.0	15.994915
Oxidation	125	P0AE45	Artefact	M	35.0	15.994915
Oxidation	122	P64606	Artefact	M	35.0	15.994915
Oxidation	257	P16528	Artefact	M	35.0	15.994915
Oxidation	173	Q47147	Artefact	M	35.0	15.994915
Oxidation	63	P18196	Artefact	M	35.0	15.994915
Oxidation	883	P10443	Artefact	M	35.0	15.994915
Oxidation	136	P0AA41	Artefact	M	35.0	15.994915
Oxidation	38	P20099	Artefact	M	35.0	15.994915
Oxidation	101	P37652	Artefact	M	35.0	15.994915
Oxidation	522	P00936	Artefact	M	35.0	15.994915
Oxidation	17	P0AC13	Artefact	M	35.0	15.994915
Oxidation	8	P39208	Artefact	M	35.0	15.994915
Oxidation	135	P0AAH8	Artefact	M	35.0	15.994915
Oxidation	229	P04335	Artefact	M	35.0	15.994915
Oxidation	170	P77213	Artefact	M	35.0	15.994915
Oxidation	0	P0A8W5	Artefact	M	35.0	15.994915
Oxidation	10	P0A8W5	Artefact	M	35.0	15.994915
Oxidation	229	P77252	Artefact	M	35.0	15.994915
Oxidation	236	P77252	Artefact	M	35.0	15.994915
Oxidation	237	P0AEJ4	Artefact	M	35.0	15.994915
Oxidation	397	P76298	Artefact	M	35.0	15.994915
Oxidation	116	P39346	Artefact	M	35.0	15.994915
Oxidation	229	P0A6U3	Artefact	M	35.0	15.994915
Oxidation	24	P0AC28	Artefact	M	35.0	15.994915
Oxidation	25	P0AC28	Artefact	M	35.0	15.994915
Oxidation	32	P0AC28	Artefact	M	35.0	15.994915
Oxidation	64	P0AAE2	Artefact	M	35.0	15.994915
Oxidation	161	P0A951	Artefact	M	35.0	15.994915
Oxidation	157	P0AAG0	Artefact	M	35.0	15.994915
Oxidation	163	P37671	Artefact	M	35.0	15.994915
Oxidation	244	P04079	Artefact	M	35.0	15.994915
Oxidation	272	P37692	Artefact	M	35.0	15.994915
Oxidation	396	P0AEB2	Artefact	M	35.0	15.994915
Oxidation	95	P68187	Artefact	M	35.0	15.994915
Oxidation	44	P00582	Artefact	M	35.0	15.994915
Oxidation	286	P14377	Artefact	M	35.0	15.994915
Oxidation	39	P03024	Artefact	M	35.0	15.994915
Oxidation	193	P0ACL9	Artefact	M	35.0	15.994915
Oxidation	273	P45766	Artefact	M	35.0	15.994915
Oxidation	268	P0AAH4	Artefact	M	35.0	15.994915
Oxidation	248	P0AAH4	Artefact	M	35.0	15.994915
Oxidation	57	P23305	Artefact	M	35.0	15.994915
Oxidation	52	P0AAZ4	Artefact	M	35.0	15.994915
Oxidation	8	P17443	Artefact	M	35.0	15.994915
Oxidation	10	P17443	Artefact	M	35.0	15.994915
Oxidation	319	P0A698	Artefact	M	35.0	15.994915
Oxidation	11	P0AB43	Artefact	M	35.0	15.994915
Oxidation	388	P33231	Artefact	M	35.0	15.994915
Oxidation	983	P46889	Artefact	M	35.0	15.994915
Oxidation	189	P03004	Artefact	M	35.0	15.994915
Oxidation	381	P0AEA8	Artefact	M	35.0	15.994915
Oxidation	44	P0AE70	Artefact	M	35.0	15.994915
Oxidation	182	P60932	Artefact	M	35.0	15.994915
Oxidation	184	P60932	Artefact	M	35.0	15.994915
Oxidation	0	P32157	Artefact	M	35.0	15.994915
Oxidation	212	P22564	Artefact	M	35.0	15.994915
Oxidation	402	P00393	Artefact	M	35.0	15.994915
Oxidation	345	P25535	Artefact	M	35.0	15.994915
Oxidation	349	P25535	Artefact	M	35.0	15.994915
Oxidation	201	P0A6H5	Artefact	M	35.0	15.994915
Oxidation	0	P09391	Artefact	M	35.0	15.994915
Oxidation	2	P09391	Artefact	M	35.0	15.994915
Oxidation	0	P0AGC0	Artefact	M	35.0	15.994915
Oxidation	0	P76469	Artefact	M	35.0	15.994915
Oxidation	59	P0AGJ2	Artefact	M	35.0	15.994915
Oxidation	0	Q46939	Artefact	M	35.0	15.994915
Oxidation	136	P0AA91	Artefact	M	35.0	15.994915
Oxidation	138	P0AA91	Artefact	M	35.0	15.994915
Oxidation	438	Q06065	Artefact	M	35.0	15.994915
Oxidation	317	P24207	Artefact	M	35.0	15.994915
Oxidation	79	P39288	Artefact	M	35.0	15.994915
Oxidation	43	P0A6A0	Artefact	M	35.0	15.994915
Oxidation	344	P77554	Artefact	M	35.0	15.994915
Oxidation	118	P25888	Artefact	M	35.0	15.994915
Oxidation	119	P25888	Artefact	M	35.0	15.994915
Oxidation	0	P32173	Artefact	M	35.0	15.994915
Oxidation	3	P32173	Artefact	M	35.0	15.994915
Oxidation	81	P0A8V0	Artefact	M	35.0	15.994915
Oxidation	78	P31120	Artefact	M	35.0	15.994915
Oxidation	171	P0A8A4	Artefact	M	35.0	15.994915
Oxidation	150	P13458	Artefact	M	35.0	15.994915
Oxidation	110	P37648	Artefact	M	35.0	15.994915
Oxidation	127	P0AB26	Artefact	M	35.0	15.994915
Oxidation	131	P0AB26	Artefact	M	35.0	15.994915
Oxidation	579	P23842	Artefact	M	35.0	15.994915
Oxidation	16	P23873	Artefact	M	35.0	15.994915
Oxidation	151	Q47147	Artefact	M	35.0	15.994915
Oxidation	18	P76187	Artefact	M	35.0	15.994915
Oxidation	406	P39160	Artefact	M	35.0	15.994915
Oxidation	224	P0ACH8	Artefact	M	35.0	15.994915
Oxidation	208	P0DP89	Artefact	M	35.0	15.994915
Oxidation	484	P08956	Artefact	M	35.0	15.994915
Oxidation	412	P37906	Artefact	M	35.0	15.994915
Oxidation	98	P69451	Artefact	M	35.0	15.994915
Oxidation	194	P0A8J8	Artefact	M	35.0	15.994915
Oxidation	175	P76004	Artefact	M	35.0	15.994915
Oxidation	268	P52097	Artefact	M	35.0	15.994915
Oxidation	329	P22106	Artefact	M	35.0	15.994915
Oxidation	241	P32141	Artefact	M	35.0	15.994915
Oxidation	37	P0AE70	Artefact	M	35.0	15.994915
Oxidation	327	P77434	Artefact	M	35.0	15.994915
Oxidation	165	P23256	Artefact	M	35.0	15.994915
Oxidation	211	P0AD27	Artefact	M	35.0	15.994915
Oxidation	243	Q47622	Artefact	M	35.0	15.994915
Oxidation	174	P0ADC3	Artefact	M	35.0	15.994915
Oxidation	94	P0AAH0	Artefact	M	35.0	15.994915
Oxidation	104	P0AAH0	Artefact	M	35.0	15.994915
Oxidation	136	P45395	Artefact	M	35.0	15.994915
Oxidation	164	P0ADC3	Artefact	M	35.0	15.994915
Oxidation	68	P25718	Artefact	M	35.0	15.994915
Oxidation	117	P0ACY1	Artefact	M	35.0	15.994915
Oxidation	119	P0ACY1	Artefact	M	35.0	15.994915
Oxidation	218	P32129	Artefact	M	35.0	15.994915
Oxidation	142	P0AFP4	Artefact	M	35.0	15.994915
Oxidation	139	P0ADC6	Artefact	M	35.0	15.994915
Oxidation	264	P37024	Artefact	M	35.0	15.994915
Oxidation	112	P77554	Artefact	M	35.0	15.994915
Oxidation	76	P0A6W0	Artefact	M	35.0	15.994915
Oxidation	212	P0AF16	Artefact	M	35.0	15.994915
Oxidation	39	P0AG96	Artefact	M	35.0	15.994915
Oxidation	160	P25888	Artefact	M	35.0	15.994915
Oxidation	244	P77202	Artefact	M	35.0	15.994915
Oxidation	243	P67660	Artefact	M	35.0	15.994915
Oxidation	247	P67660	Artefact	M	35.0	15.994915
Oxidation	22	P76221	Artefact	M	35.0	15.994915
Oxidation	142	P39333	Artefact	M	35.0	15.994915
Oxidation	559	P0AC86	Artefact	M	35.0	15.994915
Oxidation	162	P76658	Artefact	M	35.0	15.994915
Oxidation	221	P21156	Artefact	M	35.0	15.994915
Oxidation	126	P0ACT6	Artefact	M	35.0	15.994915
Oxidation	12	P32718	Artefact	M	35.0	15.994915
Oxidation	211	P0AAH0	Artefact	M	35.0	15.994915
Oxidation	118	P27303	Artefact	M	35.0	15.994915
Oxidation	696	P07648	Artefact	M	35.0	15.994915
Oxidation	149	P0AFT5	Artefact	M	35.0	15.994915
Oxidation	14	P0A879	Artefact	M	35.0	15.994915
Oxidation	105	P52061	Artefact	M	35.0	15.994915
Oxidation	115	P60595	Artefact	M	35.0	15.994915
Oxidation	205	P0AFU8	Artefact	M	35.0	15.994915
Oxidation	157	P76422	Artefact	M	35.0	15.994915
Oxidation	196	P30138	Artefact	M	35.0	15.994915
Oxidation	128	P30138	Artefact	M	35.0	15.994915
Oxidation	281	P31133	Artefact	M	35.0	15.994915
Oxidation	46	P31828	Artefact	M	35.0	15.994915
Oxidation	1	P0ADG1	Artefact	M	35.0	15.994915
Oxidation	420	P36649	Artefact	M	35.0	15.994915
Oxidation	147	P23908	Artefact	M	35.0	15.994915
Oxidation	778	P31828	Artefact	M	35.0	15.994915
Oxidation	79	P60595	Artefact	M	35.0	15.994915
Oxidation	274	P30140	Artefact	M	35.0	15.994915
Oxidation	0	P68688	Artefact	M	35.0	15.994915
Oxidation	41	P0ABQ4	Artefact	M	35.0	15.994915
Oxidation	228	P04816	Artefact	M	35.0	15.994915
Oxidation	231	P04816	Artefact	M	35.0	15.994915
Oxidation	187	P0ADI4	Artefact	M	35.0	15.994915
Oxidation	12	P0AEJ2	Artefact	M	35.0	15.994915
Oxidation	48	P0A6U5	Artefact	M	35.0	15.994915
Oxidation	25	P22255	Artefact	M	35.0	15.994915
Oxidation	104	P31828	Artefact	M	35.0	15.994915
Oxidation	41	P77258	Artefact	M	35.0	15.994915
Oxidation	241	P0A6S3	Artefact	M	35.0	15.994915
Oxidation	45	P0ABH0	Artefact	M	35.0	15.994915
Oxidation	75	P0C0T5	Artefact	M	35.0	15.994915
Oxidation	662	P31828	Artefact	M	35.0	15.994915
Oxidation	139	P17854	Artefact	M	35.0	15.994915
Oxidation	161	P30136	Artefact	M	35.0	15.994915
Oxidation	374	P77743	Artefact	M	35.0	15.994915
Oxidation	185	P39838	Artefact	M	35.0	15.994915
Oxidation	592	P77439	Artefact	M	35.0	15.994915
Oxidation	238	Q47538	Artefact	M	35.0	15.994915
Oxidation	125	P52126	Artefact	M	35.0	15.994915
Oxidation	323	P00634	Artefact	M	35.0	15.994915
Oxidation	93	P00816	Artefact	M	35.0	15.994915
Oxidation	98	P71229	Artefact	M	35.0	15.994915
Oxidation	252	P77700	Artefact	M	35.0	15.994915
Oxidation	109	P21515	Artefact	M	35.0	15.994915
Oxidation	11	P77393	Artefact	M	35.0	15.994915
Oxidation	271	P77700	Artefact	M	35.0	15.994915
Oxidation	146	P0AFJ5	Artefact	M	35.0	15.994915
Oxidation	42	P77700	Artefact	M	35.0	15.994915
Oxidation	311	P77397	Artefact	M	35.0	15.994915
Oxidation	205	P77580	Artefact	M	35.0	15.994915
Oxidation	204	P77580	Artefact	M	35.0	15.994915
Oxidation	92	P77221	Artefact	M	35.0	15.994915
Oxidation	247	P77700	Artefact	M	35.0	15.994915
Oxidation	241	P0ABR9	Artefact	M	35.0	15.994915
Oxidation	330	P77743	Artefact	M	35.0	15.994915
Oxidation	76	P00816	Artefact	M	35.0	15.994915
Oxidation	412	P77221	Artefact	M	35.0	15.994915
Oxidation	633	P77439	Artefact	M	35.0	15.994915
Oxidation	109	P24211	Artefact	M	35.0	15.994915
Oxidation	341	P46923	Artefact	M	35.0	15.994915
Oxidation	75	P31827	Artefact	M	35.0	15.994915
Oxidation	45	P46850	Artefact	M	35.0	15.994915
Oxidation	717	P77561	Artefact	M	35.0	15.994915
Oxidation	26	P76257	Artefact	M	35.0	15.994915
Oxidation	206	P46850	Artefact	M	35.0	15.994915
Oxidation	315	P46850	Artefact	M	35.0	15.994915
Oxidation	370	P46883	Artefact	M	35.0	15.994915
Oxidation	481	P45759	Artefact	M	35.0	15.994915
Oxidation	397	P45759	Artefact	M	35.0	15.994915
Oxidation	6	P28916	Artefact	M	35.0	15.994915
Oxidation	239	P77561	Artefact	M	35.0	15.994915
Oxidation	626	P46883	Artefact	M	35.0	15.994915
Oxidation	0	P0C058	Artefact	M	35.0	15.994915
Oxidation	426	P45759	Artefact	M	35.0	15.994915
Oxidation	431	P45759	Artefact	M	35.0	15.994915
Oxidation	15	P24183	Artefact	M	35.0	15.994915
Oxidation	58	P76129	Artefact	M	35.0	15.994915
Oxidation	79	P46850	Artefact	M	35.0	15.994915
Oxidation	184	P77148	Artefact	M	35.0	15.994915
Oxidation	450	P46883	Artefact	M	35.0	15.994915
Oxidation	363	P45549	Artefact	M	35.0	15.994915
Oxidation	249	P46850	Artefact	M	35.0	15.994915
Oxidation	250	P46850	Artefact	M	35.0	15.994915
Oxidation	357	P45759	Artefact	M	35.0	15.994915
Oxidation	386	P46850	Artefact	M	35.0	15.994915
Oxidation	242	P76129	Artefact	M	35.0	15.994915
Oxidation	261	Q46889	Artefact	M	35.0	15.994915
Oxidation	165	Q46899	Artefact	M	35.0	15.994915
Oxidation	170	Q46899	Artefact	M	35.0	15.994915
Oxidation	148	Q46889	Artefact	M	35.0	15.994915
Oxidation	38	P21437	Artefact	M	35.0	15.994915
Oxidation	171	Q46899	Artefact	M	35.0	15.994915
Oxidation	169	P52123	Artefact	M	35.0	15.994915
Oxidation	368	Q46806	Artefact	M	35.0	15.994915
Oxidation	121	P76459	Artefact	M	35.0	15.994915
Oxidation	125	P76459	Artefact	M	35.0	15.994915
Oxidation	25	P27254	Artefact	M	35.0	15.994915
Oxidation	226	P21437	Artefact	M	35.0	15.994915
Oxidation	5	P76458	Artefact	M	35.0	15.994915
Oxidation	21	Q46807	Artefact	M	35.0	15.994915
Oxidation	157	P0ACQ7	Artefact	M	35.0	15.994915
Oxidation	102	P21437	Artefact	M	35.0	15.994915
Oxidation	98	P33368	Artefact	M	35.0	15.994915
Oxidation	93	P21437	Artefact	M	35.0	15.994915
Oxidation	90	P21437	Artefact	M	35.0	15.994915
Oxidation	180	P76459	Artefact	M	35.0	15.994915
Oxidation	47	P27254	Artefact	M	35.0	15.994915
Oxidation	7	P52043	Artefact	M	35.0	15.994915
Oxidation	26	P76458	Artefact	M	35.0	15.994915
Oxidation	92	P76458	Artefact	M	35.0	15.994915
Oxidation	38	Q46889	Artefact	M	35.0	15.994915
Oxidation	343	P76639	Artefact	M	35.0	15.994915
Oxidation	256	Q46899	Artefact	M	35.0	15.994915
Oxidation	129	P0ACQ7	Artefact	M	35.0	15.994915
Oxidation	165	P76459	Artefact	M	35.0	15.994915
Oxidation	75	P24192	Artefact	M	35.0	15.994915
Oxidation	155	P76459	Artefact	M	35.0	15.994915
Oxidation	224	Q46807	Artefact	M	35.0	15.994915
Oxidation	219	Q46807	Artefact	M	35.0	15.994915
Oxidation	282	P52123	Artefact	M	35.0	15.994915
Oxidation	277	Q46899	Artefact	M	35.0	15.994915
Oxidation	75	P27254	Artefact	M	35.0	15.994915
Oxidation	102	Q46889	Artefact	M	35.0	15.994915
Oxidation	222	Q46806	Artefact	M	35.0	15.994915
Oxidation	104	P0AC35	Artefact	M	35.0	15.994915
Oxidation	16	P42906	Artefact	M	35.0	15.994915
Oxidation	213	P33593	Artefact	M	35.0	15.994915
Oxidation	0	P0C054	Artefact	M	35.0	15.994915
Oxidation	193	P33593	Artefact	M	35.0	15.994915
Oxidation	140	P33593	Artefact	M	35.0	15.994915
Oxidation	105	P42906	Artefact	M	35.0	15.994915
Oxidation	65	P42906	Artefact	M	35.0	15.994915
Oxidation	186	P33593	Artefact	M	35.0	15.994915
Oxidation	193	P75746	Artefact	M	35.0	15.994915
Oxidation	160	P28916	Artefact	M	35.0	15.994915
Oxidation	221	P52045	Artefact	M	35.0	15.994915
Oxidation	159	P39834	Artefact	M	35.0	15.994915
Oxidation	80	P0AC35	Artefact	M	35.0	15.994915
Oxidation	165	P05847	Artefact	M	35.0	15.994915
Oxidation	71	P0AC35	Artefact	M	35.0	15.994915
Oxidation	101	P39834	Artefact	M	35.0	15.994915
Oxidation	127	P42906	Artefact	M	35.0	15.994915
Oxidation	246	P52045	Artefact	M	35.0	15.994915
Oxidation	94	P0AE98	Artefact	M	35.0	15.994915
Oxidation	254	P05847	Artefact	M	35.0	15.994915
Oxidation	77	P05847	Artefact	M	35.0	15.994915
Oxidation	130	P39346	Artefact	M	35.0	15.994915
Oxidation	79	P42906	Artefact	M	35.0	15.994915
Oxidation	121	P67430	Artefact	M	35.0	15.994915
Oxidation	125	P77378	Artefact	M	35.0	15.994915
Oxidation	117	P77147	Artefact	M	35.0	15.994915
Oxidation	119	P42906	Artefact	M	35.0	15.994915
Oxidation	60	P42906	Artefact	M	35.0	15.994915
Oxidation	151	Q46911	Artefact	M	35.0	15.994915
Oxidation	58	P76231	Artefact	M	35.0	15.994915
Oxidation	85	P0AAL9	Artefact	M	35.0	15.994915
Oxidation	233	Q47679	Artefact	M	35.0	15.994915
Oxidation	44	Q47154	Artefact	M	35.0	15.994915
Oxidation	59	P76613	Artefact	M	35.0	15.994915
Oxidation	60	P77165	Artefact	M	35.0	15.994915
Oxidation	135	P30863	Artefact	M	35.0	15.994915
Oxidation	57	P77433	Artefact	M	35.0	15.994915
Oxidation	23	P05706	Artefact	M	35.0	15.994915
Oxidation	111	Q46801	Artefact	M	35.0	15.994915
Oxidation	15	Q47679	Artefact	M	35.0	15.994915
Oxidation	358	P77489	Artefact	M	35.0	15.994915
Oxidation	105	P0ADQ7	Artefact	M	35.0	15.994915
Oxidation	138	P0AF78	Artefact	M	35.0	15.994915
Oxidation	200	P77700	Artefact	M	35.0	15.994915
Oxidation	18	P77187	Artefact	M	35.0	15.994915
Oxidation	155	P77174	Artefact	M	35.0	15.994915
Oxidation	284	P0C7L2	Artefact	M	35.0	15.994915
Oxidation	256	P77658	Artefact	M	35.0	15.994915
Oxidation	58	P77174	Artefact	M	35.0	15.994915
Oxidation	178	P77174	Artefact	M	35.0	15.994915
Oxidation	207	P77481	Artefact	M	35.0	15.994915
Oxidation	107	P0AA10	Artefact	M	35.0	15.994915
Oxidation	256	P37306	Artefact	M	35.0	15.994915
Oxidation	26	P31061	Artefact	M	35.0	15.994915
Oxidation	18	P0AAS9	Artefact	M	35.0	15.994915
Oxidation	21	P0AAS9	Artefact	M	35.0	15.994915
Oxidation	31	P0AAS9	Artefact	M	35.0	15.994915
Oxidation	16	P0AEL8	Artefact	M	35.0	15.994915
Oxidation	346	P31600	Artefact	M	35.0	15.994915
Oxidation	331	P77658	Artefact	M	35.0	15.994915
Oxidation	164	P77368	Artefact	M	35.0	15.994915
Oxidation	17	P69330	Artefact	M	35.0	15.994915
Oxidation	240	P77658	Artefact	M	35.0	15.994915
Oxidation	79	P75726	Artefact	M	35.0	15.994915
Oxidation	81	P75726	Artefact	M	35.0	15.994915
Oxidation	41	P0AAS9	Artefact	M	35.0	15.994915
Oxidation	0	P0AC41	Artefact	M	35.0	15.994915
Oxidation	138	P77658	Artefact	M	35.0	15.994915
Oxidation	33	P77174	Artefact	M	35.0	15.994915
Oxidation	0	P0AFF6	Artefact	M	35.0	15.994915
Oxidation	208	P77202	Artefact	M	35.0	15.994915
Oxidation	222	P77202	Artefact	M	35.0	15.994915
Oxidation	93	P0A6G5	Artefact	M	35.0	15.994915
Oxidation	143	P37306	Artefact	M	35.0	15.994915
Oxidation	24	P77699	Artefact	M	35.0	15.994915
Oxidation	48	P0A7Q1	Artefact	M	35.0	15.994915
Oxidation	384	P13039	Artefact	M	35.0	15.994915
Oxidation	13	P19636	Artefact	M	35.0	15.994915
Oxidation	16	P19636	Artefact	M	35.0	15.994915
Oxidation	200	P0AC02	Artefact	M	35.0	15.994915
Oxidation	59	P76541	Artefact	M	35.0	15.994915
Oxidation	294	P0C7L2	Artefact	M	35.0	15.994915
Oxidation	10	P0ADU7	Artefact	M	35.0	15.994915
Oxidation	11	P0ADU7	Artefact	M	35.0	15.994915
Oxidation	11	P16918	Artefact	M	35.0	15.994915
Oxidation	55	P12999	Artefact	M	35.0	15.994915
Oxidation	17	P64517	Artefact	M	35.0	15.994915
Oxidation	16	P0ADU7	Artefact	M	35.0	15.994915
Oxidation	0	P75794	Artefact	M	35.0	15.994915
Oxidation	109	P75794	Artefact	M	35.0	15.994915
Oxidation	36	P12999	Artefact	M	35.0	15.994915
Oxidation	71	P64578	Artefact	M	35.0	15.994915
Oxidation	75	P12999	Artefact	M	35.0	15.994915
Oxidation	33	P54746	Artefact	M	35.0	15.994915
Oxidation	149	P30176	Artefact	M	35.0	15.994915
Oxidation	48	P77481	Artefact	M	35.0	15.994915
Oxidation	649	P32674	Artefact	M	35.0	15.994915
Oxidation	86	P76541	Artefact	M	35.0	15.994915
Oxidation	84	P15033	Artefact	M	35.0	15.994915
Oxidation	0	P0AFD6	Artefact	M	35.0	15.994915
Oxidation	58	P42589	Artefact	M	35.0	15.994915
Oxidation	87	P67701	Artefact	M	35.0	15.994915
Oxidation	72	P67701	Artefact	M	35.0	15.994915
Oxidation	76	P67701	Artefact	M	35.0	15.994915
Oxidation	228	P77481	Artefact	M	35.0	15.994915
Oxidation	153	P0C7L2	Artefact	M	35.0	15.994915
Oxidation	128	P0A738	Artefact	M	35.0	15.994915
Oxidation	249	P37626	Artefact	M	35.0	15.994915
Oxidation	49	P39306	Artefact	M	35.0	15.994915
Oxidation	181	P77526	Artefact	M	35.0	15.994915
Oxidation	175	P19930	Artefact	M	35.0	15.994915
Oxidation	171	P39409	Artefact	M	35.0	15.994915
Oxidation	37	P39374	Artefact	M	35.0	15.994915
Oxidation	56	P19931	Artefact	M	35.0	15.994915
Oxidation	138	P0AB06	Artefact	M	35.0	15.994915
Oxidation	135	P0A8N0	Artefact	M	35.0	15.994915
Oxidation	119	P19931	Artefact	M	35.0	15.994915
Oxidation	78	P39279	Artefact	M	35.0	15.994915
Oxidation	165	P0A9V8	Artefact	M	35.0	15.994915
Oxidation	166	P0ADP7	Artefact	M	35.0	15.994915
Oxidation	238	P69811	Artefact	M	35.0	15.994915
Oxidation	332	P71241	Artefact	M	35.0	15.994915
Oxidation	442	P24175	Artefact	M	35.0	15.994915
Oxidation	235	P0AFS9	Artefact	M	35.0	15.994915
Oxidation	121	P07330	Artefact	M	35.0	15.994915
Oxidation	115	P07330	Artefact	M	35.0	15.994915
Oxidation	220	P0AFS9	Artefact	M	35.0	15.994915
Oxidation	216	P0AFS9	Artefact	M	35.0	15.994915
Oxidation	76	P07330	Artefact	M	35.0	15.994915
Oxidation	122	P02924	Artefact	M	35.0	15.994915
Oxidation	61	P07330	Artefact	M	35.0	15.994915
Oxidation	227	P0AAF3	Artefact	M	35.0	15.994915
Oxidation	58	P07330	Artefact	M	35.0	15.994915
Oxidation	14	P0ABZ1	Artefact	M	35.0	15.994915
Oxidation	226	P02924	Artefact	M	35.0	15.994915
Oxidation	320	P0AFS9	Artefact	M	35.0	15.994915
Oxidation	22	P77539	Artefact	M	35.0	15.994915
Oxidation	282	P07330	Artefact	M	35.0	15.994915
Oxidation	290	P07330	Artefact	M	35.0	15.994915
Oxidation	16	P02924	Artefact	M	35.0	15.994915
Oxidation	15	P77539	Artefact	M	35.0	15.994915
Oxidation	15	P77256	Artefact	M	35.0	15.994915
Oxidation	336	P07330	Artefact	M	35.0	15.994915
Oxidation	293	P07330	Artefact	M	35.0	15.994915
Oxidation	320	P07330	Artefact	M	35.0	15.994915
Oxidation	21	P02924	Artefact	M	35.0	15.994915
Oxidation	251	P76254	Artefact	M	35.0	15.994915
Oxidation	286	P32057	Artefact	M	35.0	15.994915
Oxidation	232	P0ABZ1	Artefact	M	35.0	15.994915
Oxidation	192	P77539	Artefact	M	35.0	15.994915
Oxidation	173	Q46911	Artefact	M	35.0	15.994915
Oxidation	96	P31131	Artefact	M	35.0	15.994915
Oxidation	11	P76084	Artefact	M	35.0	15.994915
Oxidation	188	P33228	Artefact	M	35.0	15.994915
Oxidation	272	Q47138	Artefact	M	35.0	15.994915
Oxidation	13	P77467	Artefact	M	35.0	15.994915
Oxidation	111	P76079	Artefact	M	35.0	15.994915
Oxidation	72	P31131	Artefact	M	35.0	15.994915
Oxidation	120	P31068	Artefact	M	35.0	15.994915
Oxidation	266	Q47138	Artefact	M	35.0	15.994915
Oxidation	117	Q47138	Artefact	M	35.0	15.994915
Oxidation	228	P0A6W0	Artefact	M	35.0	15.994915
Oxidation	191	Q47138	Artefact	M	35.0	15.994915
Oxidation	126	P77181	Artefact	M	35.0	15.994915
Oxidation	283	Q47138	Artefact	M	35.0	15.994915
Oxidation	67	P76082	Artefact	M	35.0	15.994915
Oxidation	233	P76141	Artefact	M	35.0	15.994915
Oxidation	162	Q47138	Artefact	M	35.0	15.994915
Oxidation	156	Q47138	Artefact	M	35.0	15.994915
Oxidation	338	P78061	Artefact	M	35.0	15.994915
Oxidation	81	P77467	Artefact	M	35.0	15.994915
Oxidation	83	P19317	Artefact	M	35.0	15.994915
Oxidation	37	P33228	Artefact	M	35.0	15.994915
Oxidation	467	P78061	Artefact	M	35.0	15.994915
Oxidation	83	P77622	Artefact	M	35.0	15.994915
Oxidation	134	P76082	Artefact	M	35.0	15.994915
Oxidation	43	P76080	Artefact	M	35.0	15.994915
Oxidation	321	P78061	Artefact	M	35.0	15.994915
Oxidation	313	P78061	Artefact	M	35.0	15.994915
Oxidation	317	P78061	Artefact	M	35.0	15.994915
Oxidation	98	P77181	Artefact	M	35.0	15.994915
Oxidation	145	P77559	Artefact	M	35.0	15.994915
Oxidation	34	P19317	Artefact	M	35.0	15.994915
Oxidation	309	P78061	Artefact	M	35.0	15.994915
Oxidation	62	P77622	Artefact	M	35.0	15.994915
Oxidation	103	P77181	Artefact	M	35.0	15.994915
Oxidation	10	P19317	Artefact	M	35.0	15.994915
Oxidation	122	P31068	Artefact	M	35.0	15.994915
Oxidation	93	P0AED5	Artefact	M	35.0	15.994915
Oxidation	27	P0ABY7	Artefact	M	35.0	15.994915
Oxidation	1440	P52143	Artefact	M	35.0	15.994915
Oxidation	203	P37774	Artefact	M	35.0	15.994915
Oxidation	196	P37774	Artefact	M	35.0	15.994915
Oxidation	177	P07026	Artefact	M	35.0	15.994915
Oxidation	101	P0ABX2	Artefact	M	35.0	15.994915
Oxidation	123	P07026	Artefact	M	35.0	15.994915
Oxidation	105	P0ABX2	Artefact	M	35.0	15.994915
Oxidation	175	P31068	Artefact	M	35.0	15.994915
Oxidation	169	P76407	Artefact	M	35.0	15.994915
Oxidation	0	P0A8J4	Artefact	M	35.0	15.994915
Oxidation	92	P0ABX2	Artefact	M	35.0	15.994915
Oxidation	93	P0A8L5	Artefact	M	35.0	15.994915
Oxidation	27	P0AB33	Artefact	M	35.0	15.994915
Oxidation	90	P0A9A2	Artefact	M	35.0	15.994915
Oxidation	0	P76231	Artefact	M	35.0	15.994915
Oxidation	22	P0AEM9	Artefact	M	35.0	15.994915
Oxidation	60	P15033	Artefact	M	35.0	15.994915
Oxidation	25	P75978	Artefact	M	35.0	15.994915
Oxidation	187	P77481	Artefact	M	35.0	15.994915
Oxidation	198	P77481	Artefact	M	35.0	15.994915
Oxidation	200	P77481	Artefact	M	35.0	15.994915
Oxidation	109	P0A6S3	Artefact	M	35.0	15.994915
Oxidation	400	P76042	Artefact	M	35.0	15.994915
Oxidation	245	P77658	Artefact	M	35.0	15.994915
Oxidation	119	P0C7L2	Artefact	M	35.0	15.994915
Oxidation	146	P76043	Artefact	M	35.0	15.994915
Oxidation	139	P0C7L2	Artefact	M	35.0	15.994915
Oxidation	113	P76440	Artefact	M	35.0	15.994915
Oxidation	90	P0AEV1	Artefact	M	35.0	15.994915
Oxidation	339	P76097	Artefact	M	35.0	15.994915
Oxidation	69	P0C7L2	Artefact	M	35.0	15.994915
Oxidation	157	P77481	Artefact	M	35.0	15.994915
Oxidation	63	P77615	Artefact	M	35.0	15.994915
Oxidation	68	P76068	Artefact	M	35.0	15.994915
Oxidation	61	P76068	Artefact	M	35.0	15.994915
Oxidation	65	P76068	Artefact	M	35.0	15.994915
Oxidation	61	P76043	Artefact	M	35.0	15.994915
Oxidation	167	P11349	Artefact	M	35.0	15.994915
Oxidation	176	P11349	Artefact	M	35.0	15.994915
Oxidation	177	P11349	Artefact	M	35.0	15.994915
Oxidation	79	P77481	Artefact	M	35.0	15.994915
Oxidation	90	P77481	Artefact	M	35.0	15.994915
Oxidation	96	P77481	Artefact	M	35.0	15.994915
Oxidation	239	P77481	Artefact	M	35.0	15.994915
Oxidation	385	P0C7L2	Artefact	M	35.0	15.994915
Oxidation	395	P0C7L2	Artefact	M	35.0	15.994915
Oxidation	162	P0C7L2	Artefact	M	35.0	15.994915
Oxidation	316	P0C7L2	Artefact	M	35.0	15.994915
Oxidation	126	P77615	Artefact	M	35.0	15.994915
Oxidation	241	P37626	Artefact	M	35.0	15.994915
Oxidation	345	P0A6S3	Artefact	M	35.0	15.994915
Oxidation	59	P14175	Artefact	M	35.0	15.994915
Oxidation	31	P75990	Artefact	M	35.0	15.994915
Oxidation	41	P76160	Artefact	M	35.0	15.994915
Oxidation	342	P0A6S3	Artefact	M	35.0	15.994915
Oxidation	81	P0A8T5	Artefact	M	35.0	15.994915
Oxidation	83	P0A8T5	Artefact	M	35.0	15.994915
Oxidation	87	P76231	Artefact	M	35.0	15.994915
Oxidation	21	P21418	Artefact	M	35.0	15.994915
Oxidation	27	P0AA31	Artefact	M	35.0	15.994915
Oxidation	26	P64517	Artefact	M	35.0	15.994915
Oxidation	192	P32694	Artefact	M	35.0	15.994915
Oxidation	75	P76364	Artefact	M	35.0	15.994915
Oxidation	124	P76540	Artefact	M	35.0	15.994915
Oxidation	29	P32141	Artefact	M	35.0	15.994915
Oxidation	69	P76364	Artefact	M	35.0	15.994915
Oxidation	53	P0A9N0	Artefact	M	35.0	15.994915
Oxidation	31	P64638	Artefact	M	35.0	15.994915
Oxidation	16	P64638	Artefact	M	35.0	15.994915
Oxidation	276	P32675	Artefact	M	35.0	15.994915
Oxidation	56	P76520	Artefact	M	35.0	15.994915
Oxidation	115	P0A9V8	Artefact	M	35.0	15.994915
Oxidation	116	P0A9V8	Artefact	M	35.0	15.994915
Oxidation	113	P0ABL1	Artefact	M	35.0	15.994915
Oxidation	138	P19636	Artefact	M	35.0	15.994915
Oxidation	24	P27862	Artefact	M	35.0	15.994915
Oxidation	73	P78271	Artefact	M	35.0	15.994915
Oxidation	110	P76514	Artefact	M	35.0	15.994915
Oxidation	262	P32675	Artefact	M	35.0	15.994915
Oxidation	280	P77768	Artefact	M	35.0	15.994915
Oxidation	281	P77768	Artefact	M	35.0	15.994915
Oxidation	148	P77423	Artefact	M	35.0	15.994915
Oxidation	58	P76501	Artefact	M	35.0	15.994915
Oxidation	286	P32141	Artefact	M	35.0	15.994915
Oxidation	287	P32141	Artefact	M	35.0	15.994915
Oxidation	159	P76520	Artefact	M	35.0	15.994915
Oxidation	165	P76520	Artefact	M	35.0	15.994915
Oxidation	156	P78271	Artefact	M	35.0	15.994915
Oxidation	31	P0AFW0	Artefact	M	35.0	15.994915
Oxidation	60	P32669	Artefact	M	35.0	15.994915
Oxidation	88	P76501	Artefact	M	35.0	15.994915
Oxidation	129	P32675	Artefact	M	35.0	15.994915
Oxidation	151	P0A9V8	Artefact	M	35.0	15.994915
Oxidation	153	P0A9V8	Artefact	M	35.0	15.994915
Oxidation	63	P0A9V8	Artefact	M	35.0	15.994915
Oxidation	97	P76469	Artefact	M	35.0	15.994915
Oxidation	267	P32141	Artefact	M	35.0	15.994915
Oxidation	225	P32675	Artefact	M	35.0	15.994915
Oxidation	93	P76555	Artefact	M	35.0	15.994915
Oxidation	147	P76541	Artefact	M	35.0	15.994915
Oxidation	106	P24224	Artefact	M	35.0	15.994915
Oxidation	73	P76613	Artefact	M	35.0	15.994915
Oxidation	58	P76613	Artefact	M	35.0	15.994915
Oxidation	146	Q46801	Artefact	M	35.0	15.994915
Oxidation	116	Q46801	Artefact	M	35.0	15.994915
Oxidation	64	P0A8I1	Artefact	M	35.0	15.994915
Oxidation	71	Q46793	Artefact	M	35.0	15.994915
Oxidation	143	P39305	Artefact	M	35.0	15.994915
Oxidation	149	P39279	Artefact	M	35.0	15.994915
Oxidation	59	P39306	Artefact	M	35.0	15.994915
Oxidation	634	P33129	Artefact	M	35.0	15.994915
Oxidation	185	P39306	Artefact	M	35.0	15.994915
Oxidation	54	P39306	Artefact	M	35.0	15.994915
Oxidation	167	P0DP22	Artefact	M	35.0	15.994915
Oxidation	12	P39306	Artefact	M	35.0	15.994915
Oxidation	147	P0AF78	Artefact	M	35.0	15.994915
Oxidation	123	P39208	Artefact	M	35.0	15.994915
Oxidation	72	P23484	Artefact	M	35.0	15.994915
Oxidation	66	P0A8E5	Artefact	M	35.0	15.994915
Oxidation	72	P0A8E5	Artefact	M	35.0	15.994915
Oxidation	132	P39362	Artefact	M	35.0	15.994915
Oxidation	134	P39362	Artefact	M	35.0	15.994915
Oxidation	66	P39367	Artefact	M	35.0	15.994915
Oxidation	124	P37018	Artefact	M	35.0	15.994915
Oxidation	24	P16686	Artefact	M	35.0	15.994915
Oxidation	0	P20966	Artefact	M	35.0	15.994915
Oxidation	110	P39368	Artefact	M	35.0	15.994915
Oxidation	210	P39306	Artefact	M	35.0	15.994915
Oxidation	49	P39367	Artefact	M	35.0	15.994915
Oxidation	111	P16679	Artefact	M	35.0	15.994915
Oxidation	27	P39361	Artefact	M	35.0	15.994915
Oxidation	40	P39279	Artefact	M	35.0	15.994915
Oxidation	149	P16678	Artefact	M	35.0	15.994915
Oxidation	37	P39305	Artefact	M	35.0	15.994915
Oxidation	37	P39279	Artefact	M	35.0	15.994915
Oxidation	34	P39364	Artefact	M	35.0	15.994915
Oxidation	8	P16690	Artefact	M	35.0	15.994915
Oxidation	251	P39305	Artefact	M	35.0	15.994915
Oxidation	175	P39187	Artefact	M	35.0	15.994915
Oxidation	252	P39374	Artefact	M	35.0	15.994915
Oxidation	153	P39305	Artefact	M	35.0	15.994915
Oxidation	161	P39305	Artefact	M	35.0	15.994915
Oxidation	187	P39362	Artefact	M	35.0	15.994915
Oxidation	161	P39304	Artefact	M	35.0	15.994915
Oxidation	140	P07822	Artefact	M	35.0	15.994915
Oxidation	51	P67699	Artefact	M	35.0	15.994915
Oxidation	13	P08365	Artefact	M	35.0	15.994915
Oxidation	20	P08365	Artefact	M	35.0	15.994915
Oxidation	60	P08365	Artefact	M	35.0	15.994915
Oxidation	25	Q47150	Artefact	M	35.0	15.994915
Oxidation	60	P77326	Artefact	M	35.0	15.994915
Oxidation	120	P0AC51	Artefact	M	35.0	15.994915
Oxidation	128	P45469	Artefact	M	35.0	15.994915
Oxidation	78	Q6BF16	Artefact	M	35.0	15.994915
Oxidation	75	P76508	Artefact	M	35.0	15.994915
Oxidation	140	P75981	Artefact	M	35.0	15.994915
Oxidation	79	P76508	Artefact	M	35.0	15.994915
Oxidation	132	P75981	Artefact	M	35.0	15.994915
Oxidation	27	P75862	Artefact	M	35.0	15.994915
Oxidation	11	P77375	Artefact	M	35.0	15.994915
Oxidation	34	P26602	Artefact	M	35.0	15.994915
Oxidation	212	P39404	Artefact	M	35.0	15.994915
Oxidation	117	P39206	Artefact	M	35.0	15.994915
Oxidation	154	P76044	Artefact	M	35.0	15.994915
Oxidation	127	Q46809	Artefact	M	35.0	15.994915
Oxidation	150	Q46809	Artefact	M	35.0	15.994915
Oxidation	182	P75617	Artefact	M	35.0	15.994915
Oxidation	11	P31470	Artefact	M	35.0	15.994915
Oxidation	25	P30139	Artefact	M	35.0	15.994915
Oxidation	42	P31470	Artefact	M	35.0	15.994915
Oxidation	155	P75617	Artefact	M	35.0	15.994915
Oxidation	11	P32143	Artefact	M	35.0	15.994915
Oxidation	243	P39400	Artefact	M	35.0	15.994915
Oxidation	79	P33348	Artefact	M	35.0	15.994915
Oxidation	210	P75954	Artefact	M	35.0	15.994915
Oxidation	102	P0AB85	Artefact	M	35.0	15.994915
Oxidation	51	P32718	Artefact	M	35.0	15.994915
Oxidation	218	P17115	Artefact	M	35.0	15.994915
Oxidation	97	P75796	Artefact	M	35.0	15.994915
Oxidation	258	P0A9U1	Artefact	M	35.0	15.994915
Oxidation	167	P05791	Artefact	M	35.0	15.994915
Oxidation	29	P18775	Artefact	M	35.0	15.994915
Oxidation	345	Q46911	Artefact	M	35.0	15.994915
Oxidation	21	P77318	Artefact	M	35.0	15.994915
Oxidation	70	P0A6P5	Artefact	M	35.0	15.994915
Oxidation	636	P32670	Artefact	M	35.0	15.994915
Oxidation	107	P75796	Artefact	M	35.0	15.994915
Oxidation	43	P0ABF4	Artefact	M	35.0	15.994915
Oxidation	28	P77231	Artefact	M	35.0	15.994915
Oxidation	22	P76077	Artefact	M	35.0	15.994915
Oxidation	114	P42624	Artefact	M	35.0	15.994915
Oxidation	338	P80668	Artefact	M	35.0	15.994915
Oxidation	125	P31574	Artefact	M	35.0	15.994915
Oxidation	316	P68644	Artefact	M	35.0	15.994915
Oxidation	374	P68644	Artefact	M	35.0	15.994915
Oxidation	62	P31574	Artefact	M	35.0	15.994915
Oxidation	363	P77671	Artefact	M	35.0	15.994915
Oxidation	19	P37595	Artefact	M	35.0	15.994915
Oxidation	200	P77218	Artefact	M	35.0	15.994915
Oxidation	279	P77269	Artefact	M	35.0	15.994915
Oxidation	83	P77445	Artefact	M	35.0	15.994915
Oxidation	258	P0C0U4	Artefact	M	35.0	15.994915
Oxidation	264	P77218	Artefact	M	35.0	15.994915
Oxidation	406	P77445	Artefact	M	35.0	15.994915
Oxidation	239	P0C0U4	Artefact	M	35.0	15.994915
Oxidation	120	P37595	Artefact	M	35.0	15.994915
Oxidation	113	P37595	Artefact	M	35.0	15.994915
Oxidation	29	P77445	Artefact	M	35.0	15.994915
Oxidation	224	P77269	Artefact	M	35.0	15.994915
Oxidation	285	P77445	Artefact	M	35.0	15.994915
Oxidation	435	P77445	Artefact	M	35.0	15.994915
Oxidation	16	P77445	Artefact	M	35.0	15.994915
Oxidation	104	P77218	Artefact	M	35.0	15.994915
Oxidation	363	P77445	Artefact	M	35.0	15.994915
Oxidation	364	P77445	Artefact	M	35.0	15.994915
Oxidation	13	P77269	Artefact	M	35.0	15.994915
Oxidation	92	P75942	Artefact	M	35.0	15.994915
Oxidation	463	P05704	Artefact	M	35.0	15.994915
Oxidation	458	P77286	Artefact	M	35.0	15.994915
Oxidation	395	P78067	Artefact	M	35.0	15.994915
Oxidation	475	P77257	Artefact	M	35.0	15.994915
Oxidation	171	P77337	Artefact	M	35.0	15.994915
Oxidation	52	P77268	Artefact	M	35.0	15.994915
Oxidation	55	P77268	Artefact	M	35.0	15.994915
Oxidation	184	P77286	Artefact	M	35.0	15.994915
Oxidation	186	P77286	Artefact	M	35.0	15.994915
Oxidation	295	P78067	Artefact	M	35.0	15.994915
Oxidation	242	P78067	Artefact	M	35.0	15.994915
Oxidation	329	P77795	Artefact	M	35.0	15.994915
Oxidation	135	P77515	Artefact	M	35.0	15.994915
Oxidation	367	P0A9U8	Artefact	M	35.0	15.994915
Oxidation	264	P39451	Artefact	M	35.0	15.994915
Oxidation	442	P19318	Artefact	M	35.0	15.994915
Oxidation	138	P76142	Artefact	M	35.0	15.994915
Oxidation	142	P76142	Artefact	M	35.0	15.994915
Oxidation	95	P77268	Artefact	M	35.0	15.994915
Oxidation	257	P38105	Artefact	M	35.0	15.994915
Oxidation	392	P19318	Artefact	M	35.0	15.994915
Oxidation	321	P77795	Artefact	M	35.0	15.994915
Oxidation	38	P77515	Artefact	M	35.0	15.994915
Oxidation	114	P77337	Artefact	M	35.0	15.994915
Oxidation	305	P77795	Artefact	M	35.0	15.994915
Oxidation	244	P77795	Artefact	M	35.0	15.994915
Oxidation	149	P77268	Artefact	M	35.0	15.994915
Oxidation	0	P0A9U8	Artefact	M	35.0	15.994915
Oxidation	350	P19318	Artefact	M	35.0	15.994915
Oxidation	21	P76142	Artefact	M	35.0	15.994915
Oxidation	326	P77376	Artefact	M	35.0	15.994915
Oxidation	7	P39163	Artefact	M	35.0	15.994915
Oxidation	81	P75942	Artefact	M	35.0	15.994915
Oxidation	46	P75942	Artefact	M	35.0	15.994915
Oxidation	47	P75942	Artefact	M	35.0	15.994915
Oxidation	93	P75942	Artefact	M	35.0	15.994915
Oxidation	72	P75942	Artefact	M	35.0	15.994915
Oxidation	113	P75942	Artefact	M	35.0	15.994915
Oxidation	198	P75966	Artefact	M	35.0	15.994915
Oxidation	90	P0AF26	Artefact	M	35.0	15.994915
Oxidation	97	P75942	Artefact	M	35.0	15.994915
Oxidation	175	P0AF10	Artefact	M	35.0	15.994915
Oxidation	52	P0AF26	Artefact	M	35.0	15.994915
Oxidation	24	P0AF26	Artefact	M	35.0	15.994915
Oxidation	61	P75976	Artefact	M	35.0	15.994915
Oxidation	264	P16689	Artefact	M	35.0	15.994915
Oxidation	98	P16687	Artefact	M	35.0	15.994915
Oxidation	268	P16689	Artefact	M	35.0	15.994915
Oxidation	33	P22787	Artefact	M	35.0	15.994915
Oxidation	63	P0ACQ0	Artefact	M	35.0	15.994915
Oxidation	50	P0A9N8	Artefact	M	35.0	15.994915
Oxidation	40	P28632	Artefact	M	35.0	15.994915
Oxidation	231	P76251	Artefact	M	35.0	15.994915
Oxidation	10	P24174	Artefact	M	35.0	15.994915
Oxidation	208	P76251	Artefact	M	35.0	15.994915
Oxidation	164	P77493	Artefact	M	35.0	15.994915
Oxidation	207	P32055	Artefact	M	35.0	15.994915
Oxidation	37	P77493	Artefact	M	35.0	15.994915
Oxidation	114	P77280	Artefact	M	35.0	15.994915
Oxidation	264	P0AC88	Artefact	M	35.0	15.994915
Oxidation	434	P16095	Artefact	M	35.0	15.994915
Oxidation	316	P77256	Artefact	M	35.0	15.994915
Oxidation	259	P34209	Artefact	M	35.0	15.994915
Oxidation	45	P76114	Artefact	M	35.0	15.994915
Oxidation	226	P0ACV6	Artefact	M	35.0	15.994915
Oxidation	161	P76114	Artefact	M	35.0	15.994915
Oxidation	42	P76121	Artefact	M	35.0	15.994915
Oxidation	36	P76121	Artefact	M	35.0	15.994915
Oxidation	40	P52613	Artefact	M	35.0	15.994915
Oxidation	90	P64490	Artefact	M	35.0	15.994915
Oxidation	14	P64490	Artefact	M	35.0	15.994915
Oxidation	2	P77788	Artefact	M	35.0	15.994915
Oxidation	24	P64490	Artefact	M	35.0	15.994915
Oxidation	52	P46888	Artefact	M	35.0	15.994915
Oxidation	30	P0ACY9	Artefact	M	35.0	15.994915
Oxidation	48	P0ACY9	Artefact	M	35.0	15.994915
Oxidation	126	P75676	Artefact	M	35.0	15.994915
Oxidation	52	Q7DFU6	Artefact	M	35.0	15.994915
Oxidation	58	Q2EES3	Artefact	M	35.0	15.994915
Oxidation	69	P46856	Artefact	M	35.0	15.994915
Oxidation	107	P63746	Artefact	M	35.0	15.994915
Oxidation	74	Q2EES3	Artefact	M	35.0	15.994915
Oxidation	133	P0ACZ2	Artefact	M	35.0	15.994915
Oxidation	19	P0A8L5	Artefact	M	35.0	15.994915
Oxidation	118	P76510	Artefact	M	35.0	15.994915
Oxidation	40	P0A8L5	Artefact	M	35.0	15.994915
Oxidation	16	P0ADP2	Artefact	M	35.0	15.994915
Oxidation	73	P09154	Artefact	M	35.0	15.994915
Oxidation	105	P0ACZ2	Artefact	M	35.0	15.994915
Oxidation	17	P52130	Artefact	M	35.0	15.994915
Oxidation	61	P0ACN2	Artefact	M	35.0	15.994915
Oxidation	110	P64631	Artefact	M	35.0	15.994915
Oxidation	85	P0ACZ2	Artefact	M	35.0	15.994915
Oxidation	43	P63746	Artefact	M	35.0	15.994915
Oxidation	52	P63746	Artefact	M	35.0	15.994915
Oxidation	73	P52130	Artefact	M	35.0	15.994915
Oxidation	66	P32056	Artefact	M	35.0	15.994915
Oxidation	15	P75893	Artefact	M	35.0	15.994915
Oxidation	21	P0ADP2	Artefact	M	35.0	15.994915
Oxidation	93	P22524	Artefact	M	35.0	15.994915
Oxidation	112	P39337	Artefact	M	35.0	15.994915
Oxidation	147	P0ACU7	Artefact	M	35.0	15.994915
Oxidation	46	P0A9M2	Artefact	M	35.0	15.994915
Oxidation	48	P0A9M2	Artefact	M	35.0	15.994915
Oxidation	60	P78055	Artefact	M	35.0	15.994915
Oxidation	67	P78055	Artefact	M	35.0	15.994915
Oxidation	101	Q6BF16	Artefact	M	35.0	15.994915
Oxidation	25	P0ACU7	Artefact	M	35.0	15.994915
Oxidation	78	P32125	Artefact	M	35.0	15.994915
Oxidation	182	P0A729	Artefact	M	35.0	15.994915
Oxidation	40	P37686	Artefact	M	35.0	15.994915
Oxidation	364	P42588	Artefact	M	35.0	15.994915
Oxidation	327	Q46803	Artefact	M	35.0	15.994915
Oxidation	132	P37686	Artefact	M	35.0	15.994915
Oxidation	200	P42588	Artefact	M	35.0	15.994915
Oxidation	221	P37686	Artefact	M	35.0	15.994915
Oxidation	116	P31455	Artefact	M	35.0	15.994915
Oxidation	124	Q46803	Artefact	M	35.0	15.994915
Oxidation	370	Q46803	Artefact	M	35.0	15.994915
Oxidation	276	P42588	Artefact	M	35.0	15.994915
Oxidation	192	Q46803	Artefact	M	35.0	15.994915
Oxidation	267	P42588	Artefact	M	35.0	15.994915
Oxidation	192	P37686	Artefact	M	35.0	15.994915
Oxidation	296	P76149	Artefact	M	35.0	15.994915
Oxidation	220	P76641	Artefact	M	35.0	15.994915
Oxidation	123	P78061	Artefact	M	35.0	15.994915
Oxidation	145	P37686	Artefact	M	35.0	15.994915
Oxidation	416	P76641	Artefact	M	35.0	15.994915
Oxidation	179	P37686	Artefact	M	35.0	15.994915
Oxidation	182	P37686	Artefact	M	35.0	15.994915
Oxidation	122	P31455	Artefact	M	35.0	15.994915
Oxidation	388	P77212	Artefact	M	35.0	15.994915
Oxidation	401	P77212	Artefact	M	35.0	15.994915
Oxidation	333	P77212	Artefact	M	35.0	15.994915
Oxidation	407	P77212	Artefact	M	35.0	15.994915
Oxidation	409	P77212	Artefact	M	35.0	15.994915
Oxidation	37	P77212	Artefact	M	35.0	15.994915
Oxidation	110	Q46803	Artefact	M	35.0	15.994915
Oxidation	214	Q46803	Artefact	M	35.0	15.994915
Oxidation	79	Q6BF17	Artefact	M	35.0	15.994915
Oxidation	76	P78061	Artefact	M	35.0	15.994915
Oxidation	111	P0A772	Artefact	M	35.0	15.994915
Oxidation	170	P22524	Artefact	M	35.0	15.994915
Oxidation	235	P76079	Artefact	M	35.0	15.994915
Oxidation	166	P22524	Artefact	M	35.0	15.994915
Oxidation	231	P76079	Artefact	M	35.0	15.994915
Oxidation	47	P22524	Artefact	M	35.0	15.994915
Oxidation	100	P0AAL3	Artefact	M	35.0	15.994915
Oxidation	188	P75883	Artefact	M	35.0	15.994915
Oxidation	13	P0AD40	Artefact	M	35.0	15.994915
Oxidation	49	P0AD40	Artefact	M	35.0	15.994915
Oxidation	13	P64479	Artefact	M	35.0	15.994915
Oxidation	26	P27278	Artefact	M	35.0	15.994915
Oxidation	143	P16688	Artefact	M	35.0	15.994915
Oxidation	329	Q46877	Artefact	M	35.0	15.994915
Oxidation	113	P27278	Artefact	M	35.0	15.994915
Oxidation	260	Q46877	Artefact	M	35.0	15.994915
Oxidation	314	Q46877	Artefact	M	35.0	15.994915
Oxidation	266	Q46877	Artefact	M	35.0	15.994915
Oxidation	97	P27278	Artefact	M	35.0	15.994915
Oxidation	197	P16688	Artefact	M	35.0	15.994915
Oxidation	195	P16688	Artefact	M	35.0	15.994915
Oxidation	127	P26266	Artefact	M	35.0	15.994915
Oxidation	85	P0A9F1	Artefact	M	35.0	15.994915
Oxidation	80	P0A9F1	Artefact	M	35.0	15.994915
Oxidation	175	P77364	Artefact	M	35.0	15.994915
Oxidation	225	P00547	Artefact	M	35.0	15.994915
Oxidation	190	P77393	Artefact	M	35.0	15.994915
Oxidation	768	P00722	Artefact	M	35.0	15.994915
Oxidation	30	P77580	Artefact	M	35.0	15.994915
Oxidation	18	P77580	Artefact	M	35.0	15.994915
Oxidation	292	P77580	Artefact	M	35.0	15.994915
Oxidation	56	P36943	Artefact	M	35.0	15.994915
Oxidation	356	P17109	Artefact	M	35.0	15.994915
Oxidation	100	P09162	Artefact	M	35.0	15.994915
Oxidation	8	P77379	Artefact	M	35.0	15.994915
Oxidation	143	P16685	Artefact	M	35.0	15.994915
Oxidation	101	P16685	Artefact	M	35.0	15.994915
Oxidation	88	P75678	Artefact	M	35.0	15.994915
Oxidation	52	P77379	Artefact	M	35.0	15.994915
Oxidation	41	P75678	Artefact	M	35.0	15.994915
Oxidation	22	Q47690	Artefact	M	35.0	15.994915
Oxidation	204	P77379	Artefact	M	35.0	15.994915
Oxidation	364	P76217	Artefact	M	35.0	15.994915
Oxidation	50	P0AB96	Artefact	M	35.0	15.994915
Oxidation	246	P00722	Artefact	M	35.0	15.994915
Oxidation	415	P77495	Artefact	M	35.0	15.994915
Oxidation	438	P77495	Artefact	M	35.0	15.994915
Oxidation	370	P31572	Artefact	M	35.0	15.994915
Oxidation	345	P31572	Artefact	M	35.0	15.994915
Oxidation	85	P31572	Artefact	M	35.0	15.994915
Oxidation	266	P0A9G2	Artefact	M	35.0	15.994915
Oxidation	342	Q47155	Artefact	M	35.0	15.994915
Oxidation	203	P31572	Artefact	M	35.0	15.994915
Oxidation	199	P31572	Artefact	M	35.0	15.994915
Oxidation	212	P31572	Artefact	M	35.0	15.994915
Oxidation	220	P31572	Artefact	M	35.0	15.994915
Oxidation	211	P31572	Artefact	M	35.0	15.994915
Oxidation	206	P31572	Artefact	M	35.0	15.994915
Oxidation	146	P0A9G2	Artefact	M	35.0	15.994915
Oxidation	75	P0A9G2	Artefact	M	35.0	15.994915
Oxidation	154	Q47155	Artefact	M	35.0	15.994915
Oxidation	236	P77379	Artefact	M	35.0	15.994915
Oxidation	423	P46923	Artefact	M	35.0	15.994915
Oxidation	285	Q46899	Artefact	M	35.0	15.994915
Oxidation	289	Q46899	Artefact	M	35.0	15.994915
Oxidation	332	P0AAF3	Artefact	M	35.0	15.994915
Oxidation	80	P07330	Artefact	M	35.0	15.994915
Oxidation	27	P77744	Artefact	M	35.0	15.994915
Oxidation	173	P07026	Artefact	M	35.0	15.994915
Oxidation	64	P76540	Artefact	M	35.0	15.994915
Oxidation	17	P32141	Artefact	M	35.0	15.994915
Oxidation	347	P75863	Artefact	M	35.0	15.994915
Oxidation	17	P0AF10	Artefact	M	35.0	15.994915
Oxidation	12	P69808	Artefact	M	35.0	15.994915
Oxidation	133	Q46803	Artefact	M	35.0	15.994915
Oxidation	112	P76220	Artefact	M	35.0	15.994915
Oxidation	55	P05847	Artefact	M	35.0	15.994915
Oxidation	229	P37773	Artefact	M	35.0	15.994915
Oxidation	459	P0AC33	Artefact	M	35.0	15.994915
Oxidation	47	P05847	Artefact	M	35.0	15.994915
Oxidation	195	P0ACN7	Artefact	M	35.0	15.994915
Oxidation	28	P05847	Artefact	M	35.0	15.994915
Oxidation	59	P05847	Artefact	M	35.0	15.994915
Oxidation	228	UPI00000DF052	Artefact	M	35.0	15.994915
Oxidation	175	P18775	Artefact	M	35.0	15.994915
Oxidation	38	P69741	Artefact	M	35.0	15.994915
Oxidation	260	P09394	Artefact	M	35.0	15.994915
Oxidation	388	P08192	Artefact	M	35.0	15.994915
Oxidation	113	P76027	Artefact	M	35.0	15.994915
Oxidation	688	P33363	Artefact	M	35.0	15.994915
Oxidation	557	P77783	Artefact	M	35.0	15.994915
Oxidation	101	P0A6J5	Artefact	M	35.0	15.994915
Oxidation	180	P39377	Artefact	M	35.0	15.994915
Oxidation	322	P77434	Artefact	M	35.0	15.994915
Oxidation	211	P37440	Artefact	M	35.0	15.994915
Oxidation	44	P08506	Artefact	M	35.0	15.994915
Oxidation	54	P0A759	Artefact	M	35.0	15.994915
Oxidation	0	D6IIA8	Artefact	M	35.0	15.994915
Oxidation	459	UPI00000DF400	Artefact	M	35.0	15.994915
Oxidation	90	P77737	Artefact	M	35.0	15.994915
Oxidation	354	Q46863	Artefact	M	35.0	15.994915
Oxidation	106	P0ACP1	Artefact	M	35.0	15.994915
Oxidation	80	A0A0H2XJH4	Artefact	M	35.0	15.994915
Oxidation	427	P0AES2	Artefact	M	35.0	15.994915
Oxidation	86	A1ADP3	Artefact	M	35.0	15.994915
Oxidation	296	Q46802	Artefact	M	35.0	15.994915
Oxidation	42	P77434	Artefact	M	35.0	15.994915
Oxidation	425	P39160	Artefact	M	35.0	15.994915
Oxidation	288	Q46915	Artefact	M	35.0	15.994915
Oxidation	114	P39160	Artefact	M	35.0	15.994915
Oxidation	354	P77671	Artefact	M	35.0	15.994915
Oxidation	277	P42604	Artefact	M	35.0	15.994915
Oxidation	4	P0A9S1	Artefact	M	35.0	15.994915
Oxidation	87	P77671	Artefact	M	35.0	15.994915
Oxidation	283	P45546	Artefact	M	35.0	15.994915
Oxidation	374	P0A8G3	Artefact	M	35.0	15.994915
Oxidation	425	P0AES2	Artefact	M	35.0	15.994915
Oxidation	59	P0AC38	Artefact	M	35.0	15.994915
Oxidation	247	A0A0H2YW77	Artefact	M	35.0	15.994915
Oxidation	244	A0A0H2YW77	Artefact	M	35.0	15.994915
Oxidation	64	UPI0001E186D9	Artefact	M	35.0	15.994915
Oxidation	18	P09394	Artefact	M	35.0	15.994915
Oxidation	141	ECFI20_00670	Artefact	M	35.0	15.994915
Oxidation	255	P0A9D4	Artefact	M	35.0	15.994915
Oxidation	29	P29744	Artefact	M	35.0	15.994915
Oxidation	12	P29744	Artefact	M	35.0	15.994915
Oxidation	291	P29744	Artefact	M	35.0	15.994915
Oxidation	181	P77252	Artefact	M	35.0	15.994915
Oxidation	153	P0ACT6	Artefact	M	35.0	15.994915
Oxidation	153	P08189	Artefact	M	35.0	15.994915
Oxidation	206	A0A0H2Z2Q1	Artefact	M	35.0	15.994915
Oxidation	183	UPI00005EFC0F	Artefact	M	35.0	15.994915
Oxidation	103	P0ACM2	Artefact	M	35.0	15.994915
Oxidation	377	P0A996	Artefact	M	35.0	15.994915
Oxidation	446	P77536	Artefact	M	35.0	15.994915
Oxidation	40	P77536	Artefact	M	35.0	15.994915
Oxidation	120	P31697	Artefact	M	35.0	15.994915
Oxidation	71	P0A8T5	Artefact	M	35.0	15.994915
Oxidation	74	P0A8T5	Artefact	M	35.0	15.994915
Oxidation	172	P0A915	Artefact	M	35.0	15.994915
Oxidation	138	P37440	Artefact	M	35.0	15.994915
Oxidation	167	A0A0H2YXH6	Artefact	M	35.0	15.994915
Oxidation	1083	A0A0H2Z2R0	Artefact	M	35.0	15.994915
Oxidation	185	A0A0H2Z0W4	Artefact	M	35.0	15.994915
Oxidation	375	ECFI4_03709	Artefact	M	35.0	15.994915
Oxidation	288	P30130	Artefact	M	35.0	15.994915
Oxidation	77	A0A140N8V0	Artefact	M	35.0	15.994915
Oxidation	137	P37440	Artefact	M	35.0	15.994915
Oxidation	49	P0A776	Artefact	M	35.0	15.994915
Oxidation	1141	A0A0H2XJN4	Artefact	M	35.0	15.994915
Oxidation	312	P0A935	Artefact	M	35.0	15.994915
Oxidation	40	P33235	Artefact	M	35.0	15.994915
Oxidation	71	P33025	Artefact	M	35.0	15.994915
Oxidation	305	ECFI20_00670	Artefact	M	35.0	15.994915
Oxidation	305	P77774	Artefact	M	35.0	15.994915
Oxidation	86	P0AGB3	Artefact	M	35.0	15.994915
Oxidation	49	P0A817	Artefact	M	35.0	15.994915
Oxidation	40	P0ADA5	Artefact	M	35.0	15.994915
Oxidation	40	B7ULN6	Artefact	M	35.0	15.994915
Oxidation	143	P04949	Artefact	M	35.0	15.994915
Oxidation	952	A0A0H2Z2R0	Artefact	M	35.0	15.994915
Oxidation	519	P07658	Artefact	M	35.0	15.994915
Oxidation	80	P0ACU5	Artefact	M	35.0	15.994915
Oxidation	58	P08190	Artefact	M	35.0	15.994915
Oxidation	0	P37440	Artefact	M	35.0	15.994915
Oxidation	135	ECFI20_01795	Artefact	M	35.0	15.994915
Oxidation	136	ECFI20_01795	Artefact	M	35.0	15.994915
Oxidation	419	P24169	Artefact	M	35.0	15.994915
Oxidation	244	P0ABJ9	Artefact	M	35.0	15.994915
Oxidation	501	A0A0H2Z2R0	Artefact	M	35.0	15.994915
Oxidation	358	P10378	Artefact	M	35.0	15.994915
Oxidation	285	P0A879	Artefact	M	35.0	15.994915
Oxidation	383	P33650	Artefact	M	35.0	15.994915
Oxidation	61	P0AFL6	Artefact	M	35.0	15.994915
Oxidation	460	P28249	Artefact	M	35.0	15.994915
Oxidation	658	P05458	Artefact	M	35.0	15.994915
Oxidation	552	P15877	Artefact	M	35.0	15.994915
Oxidation	270	P0AD12	Artefact	M	35.0	15.994915
Oxidation	223	P39160	Artefact	M	35.0	15.994915
Oxidation	333	P10378	Artefact	M	35.0	15.994915
Oxidation	296	P38104	Artefact	M	35.0	15.994915
Oxidation	258	P07024	Artefact	M	35.0	15.994915
Oxidation	236	P33650	Artefact	M	35.0	15.994915
Oxidation	0	P07821	Artefact	M	35.0	15.994915
Oxidation	0	P0AEL3	Artefact	M	35.0	15.994915
Oxidation	151	P37671	Artefact	M	35.0	15.994915
Oxidation	10	P63386	Artefact	M	35.0	15.994915
Oxidation	95	P75736	Artefact	M	35.0	15.994915
Oxidation	280	P12995	Artefact	M	35.0	15.994915
Oxidation	246	P76507	Artefact	M	35.0	15.994915
Oxidation	22	UPI0000000F1D	Artefact	M	35.0	15.994915
Oxidation	0	P0AF28	Artefact	M	35.0	15.994915
Oxidation	436	P68767	Artefact	M	35.0	15.994915
Oxidation	177	P75779	Artefact	M	35.0	15.994915
Oxidation	399	P12995	Artefact	M	35.0	15.994915
Oxidation	13	P0AD12	Artefact	M	35.0	15.994915
Oxidation	185	P0A769	Artefact	M	35.0	15.994915
Oxidation	282	P0AE16	Artefact	M	35.0	15.994915
Oxidation	354	P12995	Artefact	M	35.0	15.994915
Oxidation	8	P00893	Artefact	M	35.0	15.994915
Oxidation	61	P05194	Artefact	M	35.0	15.994915
Oxidation	173	P76423	Artefact	M	35.0	15.994915
Oxidation	457	P0A8F8	Artefact	M	35.0	15.994915
Oxidation	550	P36655	Artefact	M	35.0	15.994915
Oxidation	739	P05825	Artefact	M	35.0	15.994915
Oxidation	111	ECFI20_02492	Artefact	M	35.0	15.994915
Oxidation	1487	P76578	Artefact	M	35.0	15.994915
Oxidation	236	P39452	Artefact	M	35.0	15.994915
Oxidation	399	P00893	Artefact	M	35.0	15.994915
Oxidation	294	Q47622	Artefact	M	35.0	15.994915
Oxidation	337	P69874	Artefact	M	35.0	15.994915
Oxidation	297	P10121	Artefact	M	35.0	15.994915
Oxidation	38	P76046	Artefact	M	35.0	15.994915
Oxidation	172	P0ADR6	Artefact	M	35.0	15.994915
Oxidation	92	P06610	Artefact	M	35.0	15.994915
Oxidation	88	P37773	Artefact	M	35.0	15.994915
Oxidation	408	P33650	Artefact	M	35.0	15.994915
Oxidation	767	P00582	Artefact	M	35.0	15.994915
Oxidation	65	P0A8W8	Artefact	M	35.0	15.994915
Oxidation	125	P67826	Artefact	M	35.0	15.994915
Oxidation	17	P0AD12	Artefact	M	35.0	15.994915
Oxidation	267	P12998	Artefact	M	35.0	15.994915
Oxidation	237	P67826	Artefact	M	35.0	15.994915
Oxidation	209	ECFI19_02353	Artefact	M	35.0	15.994915
Oxidation	650	P02918	Artefact	M	35.0	15.994915
Oxidation	431	P17846	Artefact	M	35.0	15.994915
Oxidation	113	P0AC19	Artefact	M	35.0	15.994915
Oxidation	596	P0AC86	Artefact	M	35.0	15.994915
Oxidation	0	P0A8Z7	Artefact	M	35.0	15.994915
Oxidation	676	P37624	Artefact	M	35.0	15.994915
Oxidation	0	P45748	Artefact	M	35.0	15.994915
Oxidation	244	P77674	Artefact	M	35.0	15.994915
Oxidation	179	P0A7E5	Artefact	M	35.0	15.994915
Oxidation	113	P77795	Artefact	M	35.0	15.994915
Oxidation	580	UPI0000003DC7	Artefact	M	35.0	15.994915
Oxidation	56	P76251	Artefact	M	35.0	15.994915
Oxidation	57	P76251	Artefact	M	35.0	15.994915
Oxidation	152	P75949	Artefact	M	35.0	15.994915
Oxidation	157	P75949	Artefact	M	35.0	15.994915
Oxidation	67	P0AEI6	Artefact	M	35.0	15.994915
Oxidation	49	P77754	Artefact	M	35.0	15.994915
Oxidation	411	P37652	Artefact	M	35.0	15.994915
Oxidation	209	P69922	Artefact	M	35.0	15.994915
Oxidation	132	P76062	Artefact	M	35.0	15.994915
Oxidation	134	P76062	Artefact	M	35.0	15.994915
Oxidation	214	UPI0000003DC7	Artefact	M	35.0	15.994915
Oxidation	128	P03813	Artefact	M	35.0	15.994915
Oxidation	1050	P19319	Artefact	M	35.0	15.994915
Oxidation	834	P33602	Artefact	M	35.0	15.994915
Oxidation	24	P76187	Artefact	M	35.0	15.994915
Oxidation	180	P77302	Artefact	M	35.0	15.994915
Oxidation	57	P0ADQ2	Artefact	M	35.0	15.994915
Oxidation	62	P0ADQ2	Artefact	M	35.0	15.994915
Oxidation	572	P33927	Artefact	M	35.0	15.994915
Oxidation	573	P33927	Artefact	M	35.0	15.994915
Oxidation	248	P03023	Artefact	M	35.0	15.994915
Oxidation	145	P0AEV1	Artefact	M	35.0	15.994915
Oxidation	1178	P19319	Artefact	M	35.0	15.994915
Oxidation	265	P0AED7	Artefact	M	35.0	15.994915
Oxidation	100	P0ACA1	Artefact	M	35.0	15.994915
Oxidation	487	P77804	Artefact	M	35.0	15.994915
Oxidation	76	UPI0001E18544	Artefact	M	35.0	15.994915
Oxidation	161	P37651	Artefact	M	35.0	15.994915
Oxidation	726	P19319	Artefact	M	35.0	15.994915
Oxidation	3	P06149	Artefact	M	35.0	15.994915
Oxidation	52	P69490	Artefact	M	35.0	15.994915
Oxidation	164	P0AB26	Artefact	M	35.0	15.994915
Oxidation	60	P68398	Artefact	M	35.0	15.994915
Oxidation	649	P27550	Artefact	M	35.0	15.994915
Oxidation	211	P76193	Artefact	M	35.0	15.994915
Oxidation	127	P76114	Artefact	M	35.0	15.994915
Oxidation	76	P16681	Artefact	M	35.0	15.994915
Oxidation	56	P0AAU2	Artefact	M	35.0	15.994915
Oxidation	1168	P19319	Artefact	M	35.0	15.994915
Oxidation	82	P0ABM9	Artefact	M	35.0	15.994915
Oxidation	56	P0ABM9	Artefact	M	35.0	15.994915
Oxidation	166	P33368	Artefact	M	35.0	15.994915
Oxidation	254	P18956	Artefact	M	35.0	15.994915
Oxidation	170	P33931	Artefact	M	35.0	15.994915
Oxidation	82	P25526	Artefact	M	35.0	15.994915
Oxidation	221	P39384	Artefact	M	35.0	15.994915
Oxidation	434	P42593	Artefact	M	35.0	15.994915
Oxidation	78	P78067	Artefact	M	35.0	15.994915
Oxidation	293	P26612	Artefact	M	35.0	15.994915
Oxidation	905	P19319	Artefact	M	35.0	15.994915
Oxidation	70	P76585	Artefact	M	35.0	15.994915
Oxidation	259	P0A8F8	Artefact	M	35.0	15.994915
Oxidation	328	P0A821	Artefact	M	35.0	15.994915
Oxidation	13	P24192	Artefact	M	35.0	15.994915
Oxidation	33	P33012	Artefact	M	35.0	15.994915
Oxidation	34	P33012	Artefact	M	35.0	15.994915
Oxidation	113	P16681	Artefact	M	35.0	15.994915
Oxidation	317	P0ABM9	Artefact	M	35.0	15.994915
Oxidation	318	P0ABM9	Artefact	M	35.0	15.994915
Oxidation	255	P24555	Artefact	M	35.0	15.994915
Oxidation	208	P0AE01	Artefact	M	35.0	15.994915
Oxidation	25	P19319	Artefact	M	35.0	15.994915
Oxidation	773	Q59385	Artefact	M	35.0	15.994915
Oxidation	147	P77258	Artefact	M	35.0	15.994915
Oxidation	531	UPI0000137384	Artefact	M	35.0	15.994915
Oxidation	185	P69874	Artefact	M	35.0	15.994915
Oxidation	464	P19318	Artefact	M	35.0	15.994915
Oxidation	491	P76128	Artefact	M	35.0	15.994915
Oxidation	44	Q93K97	Artefact	M	35.0	15.994915
Oxidation	423	P05824	Artefact	M	35.0	15.994915
Oxidation	257	P77302	Artefact	M	35.0	15.994915
Oxidation	268	P33360	Artefact	M	35.0	15.994915
Oxidation	292	P75804	Artefact	M	35.0	15.994915
Oxidation	257	P39325	Artefact	M	35.0	15.994915
Oxidation	55	P77522	Artefact	M	35.0	15.994915
Oxidation	108	P0AAG8	Artefact	M	35.0	15.994915
Oxidation	198	P76251	Artefact	M	35.0	15.994915
Oxidation	73	P76113	Artefact	M	35.0	15.994915
Oxidation	25	P0AGD1	Artefact	M	35.0	15.994915
Oxidation	175	P31808	Artefact	M	35.0	15.994915
Oxidation	25	P39384	Artefact	M	35.0	15.994915
Oxidation	182	P31678	Artefact	M	35.0	15.994915
Oxidation	214	P23865	Artefact	M	35.0	15.994915
Oxidation	214	P56262	Artefact	M	35.0	15.994915
Oxidation	254	P77269	Artefact	M	35.0	15.994915
Oxidation	180	P0A9L8	Artefact	M	35.0	15.994915
Oxidation	0	P0A6Y5	Artefact	M	35.0	15.994915
Oxidation	296	P0ACP5	Artefact	M	35.0	15.994915
Oxidation	151	P36879	Artefact	M	35.0	15.994915
Oxidation	189	P0ABM1	Artefact	M	35.0	15.994915
Oxidation	197	P0ABM1	Artefact	M	35.0	15.994915
Oxidation	274	P29745	Artefact	M	35.0	15.994915
Oxidation	162	P19318	Artefact	M	35.0	15.994915
Oxidation	175	P32664	Artefact	M	35.0	15.994915
Oxidation	40	P08956	Artefact	M	35.0	15.994915
Oxidation	363	P31677	Artefact	M	35.0	15.994915
Oxidation	121	P0C0K3	Artefact	M	35.0	15.994915
Oxidation	230	B7UTL6	Artefact	M	35.0	15.994915
Oxidation	69	P0ABM9	Artefact	M	35.0	15.994915
Oxidation	92	P46852	Artefact	M	35.0	15.994915
Oxidation	475	UPI0000003DC7	Artefact	M	35.0	15.994915
Oxidation	642	P0A8F8	Artefact	M	35.0	15.994915
Oxidation	643	P0A8F8	Artefact	M	35.0	15.994915
Oxidation	172	UPI0000003DC0	Artefact	M	35.0	15.994915
Oxidation	69	P77522	Artefact	M	35.0	15.994915
Oxidation	86	P0ACL2	Artefact	M	35.0	15.994915
Oxidation	185	P77243	Artefact	M	35.0	15.994915
Oxidation	41	P39265	Artefact	M	35.0	15.994915
Oxidation	122	P0AA53	Artefact	M	35.0	15.994915
Oxidation	36	P77302	Artefact	M	35.0	15.994915
Oxidation	421	P37685	Artefact	M	35.0	15.994915
Oxidation	664	P15042	Artefact	M	35.0	15.994915
Oxidation	157	P33360	Artefact	M	35.0	15.994915
Oxidation	142	P69490	Artefact	M	35.0	15.994915
Oxidation	89	P0AG71	Artefact	M	35.0	15.994915
Oxidation	37	P77754	Artefact	M	35.0	15.994915
Oxidation	397	P0AEI1	Artefact	M	35.0	15.994915
Oxidation	320	P75804	Artefact	M	35.0	15.994915
Oxidation	298	UPI000000111B	Artefact	M	35.0	15.994915
Oxidation	170	P76143	Artefact	M	35.0	15.994915
Oxidation	174	P0ACR9	Artefact	M	35.0	15.994915
Oxidation	63	P31678	Artefact	M	35.0	15.994915
Oxidation	478	P62601	Artefact	M	35.0	15.994915
Oxidation	0	P23305	Artefact	M	35.0	15.994915
Oxidation	195	P77552	Artefact	M	35.0	15.994915
Oxidation	232	P18956	Artefact	M	35.0	15.994915
Oxidation	228	P52095	Artefact	M	35.0	15.994915
Oxidation	333	P15723	Artefact	M	35.0	15.994915
Oxidation	246	P29013	Artefact	M	35.0	15.994915
Oxidation	297	P0ABM9	Artefact	M	35.0	15.994915
Oxidation	0	P13016	Artefact	M	35.0	15.994915
Oxidation	451	P24255	Artefact	M	35.0	15.994915
Oxidation	250	P17888	Artefact	M	35.0	15.994915
Oxidation	431	P37648	Artefact	M	35.0	15.994915
Oxidation	342	P77212	Artefact	M	35.0	15.994915
Oxidation	200	P03004	Artefact	M	35.0	15.994915
Oxidation	578	UPI0000137384	Artefact	M	35.0	15.994915
Oxidation	584	UPI0000137384	Artefact	M	35.0	15.994915
Oxidation	585	UPI0000137384	Artefact	M	35.0	15.994915
Oxidation	38	P0ABQ0	Artefact	M	35.0	15.994915
Oxidation	306	P0A7I4	Artefact	M	35.0	15.994915
Oxidation	597	P77783	Artefact	M	35.0	15.994915
Oxidation	603	P77783	Artefact	M	35.0	15.994915
Oxidation	49	P31130	Artefact	M	35.0	15.994915
Oxidation	173	P76046	Artefact	M	35.0	15.994915
Oxidation	206	P77360	Artefact	M	35.0	15.994915
Oxidation	187	P0ACT6	Artefact	M	35.0	15.994915
Oxidation	761	P18775	Artefact	M	35.0	15.994915
Oxidation	336	P19319	Artefact	M	35.0	15.994915
Oxidation	65	P0AEV9	Artefact	M	35.0	15.994915
Oxidation	863	UPI0000137384	Artefact	M	35.0	15.994915
Oxidation	422	P0AGD7	Artefact	M	35.0	15.994915
Oxidation	481	P36837	Artefact	M	35.0	15.994915
Oxidation	543	P75825	Artefact	M	35.0	15.994915
Oxidation	171	P69922	Artefact	M	35.0	15.994915
Oxidation	122	Q46857	Artefact	M	35.0	15.994915
Oxidation	15	P27828	Artefact	M	35.0	15.994915
Oxidation	214	P75825	Artefact	M	35.0	15.994915
Oxidation	2	P0AF36	Artefact	M	35.0	15.994915
Oxidation	59	P0ACX5	Artefact	M	35.0	15.994915
Oxidation	1004	P76585	Artefact	M	35.0	15.994915
Oxidation	143	P64588	Artefact	M	35.0	15.994915
Oxidation	89	P0AE01	Artefact	M	35.0	15.994915
Oxidation	152	P68739	Artefact	M	35.0	15.994915
Oxidation	388	P08506	Artefact	M	35.0	15.994915
Oxidation	709	UPI000013738E	Artefact	M	35.0	15.994915
Oxidation	245	P00811	Artefact	M	35.0	15.994915
Oxidation	27	P37313	Artefact	M	35.0	15.994915
Oxidation	167	P76143	Artefact	M	35.0	15.994915
Oxidation	78	P77213	Artefact	M	35.0	15.994915
Oxidation	49	P16384	Artefact	M	35.0	15.994915
Oxidation	319	P77434	Artefact	M	35.0	15.994915
Oxidation	474	P0A9M0	Artefact	M	35.0	15.994915
Oxidation	162	P23917	Artefact	M	35.0	15.994915
Oxidation	320	P25519	Artefact	M	35.0	15.994915
Oxidation	129	P02924	Artefact	M	35.0	15.994915
Oxidation	226	P0ABM9	Artefact	M	35.0	15.994915
Oxidation	207	P04951	Artefact	M	35.0	15.994915
Oxidation	326	P0C0K3	Artefact	M	35.0	15.994915
Oxidation	209	P37339	Artefact	M	35.0	15.994915
Oxidation	305	P76251	Artefact	M	35.0	15.994915
Oxidation	117	P04983	Artefact	M	35.0	15.994915
Oxidation	122	PHAGE_sp|P03709|FI_LAMBD	Artefact	M	35.0	15.994915
Oxidation	251	P77748	Artefact	M	35.0	15.994915
Oxidation	511	P00582	Artefact	M	35.0	15.994915
Oxidation	219	P0ACZ8	Artefact	M	35.0	15.994915
Oxidation	334	P0A812	Artefact	M	35.0	15.994915
Oxidation	568	P52095	Artefact	M	35.0	15.994915
Oxidation	125	P76407	Artefact	M	35.0	15.994915
Oxidation	114	P75825	Artefact	M	35.0	15.994915
Oxidation	185	P05852	Artefact	M	35.0	15.994915
Oxidation	202	P0ACL0	Artefact	M	35.0	15.994915
Oxidation	459	P37648	Artefact	M	35.0	15.994915
Oxidation	105	P0AAG8	Artefact	M	35.0	15.994915
Oxidation	328	P76193	Artefact	M	35.0	15.994915
Oxidation	129	P51025	Artefact	M	35.0	15.994915
Oxidation	105	P0AEN1	Artefact	M	35.0	15.994915
Oxidation	377	P76108	Artefact	M	35.0	15.994915
Oxidation	302	P76108	Artefact	M	35.0	15.994915
Oxidation	156	P31678	Artefact	M	35.0	15.994915
Oxidation	232	P27248	Artefact	M	35.0	15.994915
Oxidation	239	P27248	Artefact	M	35.0	15.994915
Oxidation	728	P21179	Artefact	M	35.0	15.994915
Oxidation	735	P21179	Artefact	M	35.0	15.994915
Oxidation	125	P24205	Artefact	M	35.0	15.994915
Oxidation	150	P18775	Artefact	M	35.0	15.994915
Oxidation	216	P33362	Artefact	M	35.0	15.994915
Oxidation	141	P77302	Artefact	M	35.0	15.994915
Oxidation	259	P33362	Artefact	M	35.0	15.994915
Oxidation	1084	P76585	Artefact	M	35.0	15.994915
Oxidation	276	P0A821	Artefact	M	35.0	15.994915
Oxidation	320	P0ACD8	Artefact	M	35.0	15.994915
Oxidation	390	P14900	Artefact	M	35.0	15.994915
Oxidation	301	P0AGG8	Artefact	M	35.0	15.994915
Oxidation	152	P33363	Artefact	M	35.0	15.994915
Oxidation	121	P0AFD6	Artefact	M	35.0	15.994915
Oxidation	254	P0ABU0	Artefact	M	35.0	15.994915
Oxidation	543	P32176	Artefact	M	35.0	15.994915
Oxidation	140	P0A9M5	Artefact	M	35.0	15.994915
Oxidation	129	A0A140NFX6	Artefact	M	35.0	15.994915
Oxidation	344	UPI0001DC51DB	Artefact	M	35.0	15.994915
Oxidation	284	A0A0H2XJQ1	Artefact	M	35.0	15.994915
Oxidation	253	P03023	Artefact	M	35.0	15.994915
Oxidation	317	Q46829	Artefact	M	35.0	15.994915
Oxidation	60	A0A140N770	Artefact	M	35.0	15.994915
Oxidation	61	A0A140N770	Artefact	M	35.0	15.994915
Oxidation	135	A0A0H2XLM1	Artefact	M	35.0	15.994915
Oxidation	60	P17952	Artefact	M	35.0	15.994915
Oxidation	347	P0A6D3	Artefact	M	35.0	15.994915
Oxidation	305	P31545	Artefact	M	35.0	15.994915
Oxidation	1065	P43329	Artefact	M	35.0	15.994915
Oxidation	0	P0ACD4	Artefact	M	35.0	15.994915
Oxidation	225	P0A8V6	Artefact	M	35.0	15.994915
Oxidation	445	A0A140NDB1	Artefact	M	35.0	15.994915
Oxidation	0	P0DTT0	Artefact	M	35.0	15.994915
Oxidation	0	P0A887	Artefact	M	35.0	15.994915
Oxidation	249	B7ULZ6	Artefact	M	35.0	15.994915
Oxidation	89	A0A140NC38	Artefact	M	35.0	15.994915
Oxidation	0	P0AG00	Artefact	M	35.0	15.994915
Oxidation	0	P60546	Artefact	M	35.0	15.994915
Oxidation	552	P69922	Artefact	M	35.0	15.994915
Oxidation	203	P0A988	Artefact	M	35.0	15.994915
Oxidation	79	P0A847	Artefact	M	35.0	15.994915
Oxidation	163	P25888	Artefact	M	35.0	15.994915
Oxidation	558	P08142	Artefact	M	35.0	15.994915
Oxidation	605	P21499	Artefact	M	35.0	15.994915
Oxidation	685	A0A140SS89	Artefact	M	35.0	15.994915
Oxidation	153	P29012	Artefact	M	35.0	15.994915
Oxidation	315	P27833	Artefact	M	35.0	15.994915
Oxidation	229	P0ACP7	Artefact	M	35.0	15.994915
Oxidation	145	A1A9I4	Artefact	M	35.0	15.994915
Oxidation	395	P08142	Artefact	M	35.0	15.994915
Oxidation	86	P0A9U3	Artefact	M	35.0	15.994915
Oxidation	0	P27833	Artefact	M	35.0	15.994915
Oxidation	153	P22939	Artefact	M	35.0	15.994915
Oxidation	252	P27550	Artefact	M	35.0	15.994915
Oxidation	500	P08142	Artefact	M	35.0	15.994915
Oxidation	342	P27829	Artefact	M	35.0	15.994915
Oxidation	348	P0ADT5	Artefact	M	35.0	15.994915
Oxidation	151	UPI00005EF980	Artefact	M	35.0	15.994915
Oxidation	331	P21499	Artefact	M	35.0	15.994915
Oxidation	86	P0C0R7	Artefact	M	35.0	15.994915
Oxidation	0	P0A873	Artefact	M	35.0	15.994915
Oxidation	166	P63386	Artefact	M	35.0	15.994915
Oxidation	366	P77690	Artefact	M	35.0	15.994915
Oxidation	59	P0A894	Artefact	M	35.0	15.994915
Oxidation	74	P07862	Artefact	M	35.0	15.994915
Oxidation	98	P0AEM0	Artefact	M	35.0	15.994915
Oxidation	61	P0AAX8	Artefact	M	35.0	15.994915
Oxidation	241	P60340	Artefact	M	35.0	15.994915
Oxidation	222	P03023	Artefact	M	35.0	15.994915
Oxidation	773	P31224	Artefact	M	35.0	15.994915
Oxidation	434	A0A0H2Z2M5	Artefact	M	35.0	15.994915
Oxidation	231	P37773	Artefact	M	35.0	15.994915
Oxidation	156	P29012	Artefact	M	35.0	15.994915
Oxidation	61	P0C8K0	Artefact	M	35.0	15.994915
Oxidation	16	P27833	Artefact	M	35.0	15.994915
Oxidation	20	P75823	Artefact	M	35.0	15.994915
Oxidation	66	P0AD12	Artefact	M	35.0	15.994915
Oxidation	896	A0A140N7I9	Artefact	M	35.0	15.994915
Oxidation	255	P0ABU2	Artefact	M	35.0	15.994915
Oxidation	189	A0A140NAM5	Artefact	M	35.0	15.994915
Oxidation	695	A0A140SS89	Artefact	M	35.0	15.994915
Oxidation	209	P75949	Artefact	M	35.0	15.994915
Oxidation	321	P00579	Artefact	M	35.0	15.994915
Oxidation	273	P04968	Artefact	M	35.0	15.994915
Oxidation	281	A0A140NCI4	Artefact	M	35.0	15.994915
Oxidation	80	P64540	Artefact	M	35.0	15.994915
Oxidation	78	P07862	Artefact	M	35.0	15.994915
Oxidation	25	P21693	Artefact	M	35.0	15.994915
Oxidation	232	P37652	Artefact	M	35.0	15.994915
Oxidation	147	P29012	Artefact	M	35.0	15.994915
Oxidation	156	P0ADQ2	Artefact	M	35.0	15.994915
Oxidation	251	P0ACP7	Artefact	M	35.0	15.994915
Oxidation	260	P0ACP7	Artefact	M	35.0	15.994915
Oxidation	138	P27550	Artefact	M	35.0	15.994915
Oxidation	148	P27550	Artefact	M	35.0	15.994915
Oxidation	468	P08142	Artefact	M	35.0	15.994915
Oxidation	117	P07012	Artefact	M	35.0	15.994915
Oxidation	293	P29012	Artefact	M	35.0	15.994915
Oxidation	135	P25397	Artefact	M	35.0	15.994915
Oxidation	243	P0AE78	Artefact	M	35.0	15.994915
Oxidation	412	P76403	Artefact	M	35.0	15.994915
Oxidation	277	P77399	Artefact	M	35.0	15.994915
Oxidation	51	P24171	Artefact	M	35.0	15.994915
Oxidation	45	P09053	Artefact	M	35.0	15.994915
Oxidation	542	P00722	Artefact	M	35.0	15.994915
Oxidation	77	P29012	Artefact	M	35.0	15.994915
Oxidation	56	P0AA16	Artefact	M	35.0	15.994915
Oxidation	437	P07024	Artefact	M	35.0	15.994915
Oxidation	91	P68739	Artefact	M	35.0	15.994915
Oxidation	445	P15288	Artefact	M	35.0	15.994915
Oxidation	166	P0ADA1	Artefact	M	35.0	15.994915
Oxidation	94	P0A6V1	Artefact	M	35.0	15.994915
Oxidation	79	P69451	Artefact	M	35.0	15.994915
Oxidation	34	B7UMI0	Artefact	M	35.0	15.994915
Oxidation	193	P37177	Artefact	M	35.0	15.994915
Oxidation	229	P03023	Artefact	M	35.0	15.994915
Oxidation	2	A0A140N6D6	Artefact	M	35.0	15.994915
Oxidation	0	P0AA16	Artefact	M	35.0	15.994915
Oxidation	0	P0AGG2	Artefact	M	35.0	15.994915
Oxidation	595	P0AFI2	Artefact	M	35.0	15.994915
Oxidation	637	P77398	Artefact	M	35.0	15.994915
Oxidation	0	P17846	Artefact	M	35.0	15.994915
Oxidation	0	A0A140N8V8	Artefact	M	35.0	15.994915
Oxidation	0	P0AD05	Artefact	M	35.0	15.994915
Oxidation	221	P21499	Artefact	M	35.0	15.994915
Oxidation	579	P02918	Artefact	M	35.0	15.994915
Oxidation	19	P75823	Artefact	M	35.0	15.994915
Oxidation	7	P64554	Artefact	M	35.0	15.994915
Oxidation	308	B7URG4	Artefact	M	35.0	15.994915
Oxidation	571	P69922	Artefact	M	35.0	15.994915
Oxidation	308	P25553	Artefact	M	35.0	15.994915
Oxidation	248	P37595	Artefact	M	35.0	15.994915
Oxidation	23	P0A894	Artefact	M	35.0	15.994915
Oxidation	83	P0ADP0	Artefact	M	35.0	15.994915
Oxidation	31	P42625	Artefact	M	35.0	15.994915
Oxidation	0	ECFI20_02427	Artefact	M	35.0	15.994915
Oxidation	343	P29012	Artefact	M	35.0	15.994915
Oxidation	590	P42593	Artefact	M	35.0	15.994915
Oxidation	67	P69831	Artefact	M	35.0	15.994915
Oxidation	127	P0AG00	Artefact	M	35.0	15.994915
Oxidation	276	P08373	Artefact	M	35.0	15.994915
Oxidation	272	P69922	Artefact	M	35.0	15.994915
Oxidation	327	P0A6U3	Artefact	M	35.0	15.994915
Oxidation	30	P67699	Artefact	M	35.0	15.994915
Oxidation	36	P39356	Artefact	M	35.0	15.994915
Oxidation	177	P60293	Artefact	M	35.0	15.994915
Oxidation	247	P0ADI4	Artefact	M	35.0	15.994915
Oxidation	158	P0A6I0	Artefact	M	35.0	15.994915
Oxidation	126	P0AF24	Artefact	M	35.0	15.994915
Oxidation	268	P0ACP5	Artefact	M	35.0	15.994915
Oxidation	282	P0ACP5	Artefact	M	35.0	15.994915
Oxidation	413	P20099	Artefact	M	35.0	15.994915
Oxidation	36	P26649	Artefact	M	35.0	15.994915
Oxidation	298	P22525	Artefact	M	35.0	15.994915
Oxidation	53	P50456	Artefact	M	35.0	15.994915
Oxidation	53	P05707	Artefact	M	35.0	15.994915
Oxidation	166	P75876	Artefact	M	35.0	15.994915
Oxidation	20	P0AG99	Artefact	M	35.0	15.994915
Oxidation	29	P0AG99	Artefact	M	35.0	15.994915
Oxidation	11	P0A8I8	Artefact	M	35.0	15.994915
Oxidation	248	P0AF98	Artefact	M	35.0	15.994915
Oxidation	250	P0AF98	Artefact	M	35.0	15.994915
Oxidation	402	P0A6H5	Artefact	M	35.0	15.994915
Oxidation	361	P09155	Artefact	M	35.0	15.994915
Oxidation	150	P76010	Artefact	M	35.0	15.994915
Oxidation	127	P75974	Artefact	M	35.0	15.994915
Oxidation	677	P32176	Artefact	M	35.0	15.994915
Oxidation	248	P0AEY3	Artefact	M	35.0	15.994915
Oxidation	378	P33136	Artefact	M	35.0	15.994915
Oxidation	177	P0AAZ4	Artefact	M	35.0	15.994915
Oxidation	129	P0A8A2	Artefact	M	35.0	15.994915
Oxidation	167	P19926	Artefact	M	35.0	15.994915
Oxidation	46	P45424	Artefact	M	35.0	15.994915
Oxidation	587	P13036	Artefact	M	35.0	15.994915
Oxidation	361	P0A988	Artefact	M	35.0	15.994915
Oxidation	241	UPI0001E1869D	Artefact	M	35.0	15.994915
Oxidation	413	P04968	Artefact	M	35.0	15.994915
Oxidation	129	P29217	Artefact	M	35.0	15.994915
Oxidation	113	P37760	Artefact	M	35.0	15.994915
Oxidation	293	P0AE82	Artefact	M	35.0	15.994915
Oxidation	228	P69922	Artefact	M	35.0	15.994915
Oxidation	90	P02942	Artefact	M	35.0	15.994915
Oxidation	186	P23909	Artefact	M	35.0	15.994915
Oxidation	51	P23524	Artefact	M	35.0	15.994915
Oxidation	61	P75736	Artefact	M	35.0	15.994915
Oxidation	431	P0A9M0	Artefact	M	35.0	15.994915
Oxidation	451	P07363	Artefact	M	35.0	15.994915
Oxidation	57	P15070	Artefact	M	35.0	15.994915
Oxidation	316	P05704	Artefact	M	35.0	15.994915
Oxidation	99	P32157	Artefact	M	35.0	15.994915
Oxidation	240	P0AEY3	Artefact	M	35.0	15.994915
Oxidation	359	P69874	Artefact	M	35.0	15.994915
Oxidation	15	P75823	Artefact	M	35.0	15.994915
Oxidation	87	P0AEM0	Artefact	M	35.0	15.994915
Oxidation	103	P0AEM0	Artefact	M	35.0	15.994915
Oxidation	238	P07913	Artefact	M	35.0	15.994915
Oxidation	66	P75736	Artefact	M	35.0	15.994915
Oxidation	108	P0AEM0	Artefact	M	35.0	15.994915
Oxidation	230	P27296	Artefact	M	35.0	15.994915
Oxidation	134	P0A988	Artefact	M	35.0	15.994915
Oxidation	21	P77395	Artefact	M	35.0	15.994915
Oxidation	149	P60546	Artefact	M	35.0	15.994915
Oxidation	157	P0AAF6	Artefact	M	35.0	15.994915
Oxidation	150	P0AD57	Artefact	M	35.0	15.994915
Oxidation	67	P45568	Artefact	M	35.0	15.994915
Oxidation	11	P0ACN7	Artefact	M	35.0	15.994915
Oxidation	265	P27303	Artefact	M	35.0	15.994915
Oxidation	518	P0AD65	Artefact	M	35.0	15.994915
Oxidation	330	P0A6U3	Artefact	M	35.0	15.994915
Oxidation	209	P0A6J5	Artefact	M	35.0	15.994915
Oxidation	776	P08956	Artefact	M	35.0	15.994915
Oxidation	15	P76550	Artefact	M	35.0	15.994915
Oxidation	221	P0AGI8	Artefact	M	35.0	15.994915
Oxidation	0	P17952	Artefact	M	35.0	15.994915
Oxidation	158	P0A847	Artefact	M	35.0	15.994915
Oxidation	43	P24554	Artefact	M	35.0	15.994915
Oxidation	45	P64488	Artefact	M	35.0	15.994915
Oxidation	411	P25798	Artefact	M	35.0	15.994915
Oxidation	0	P0ACM5	Artefact	M	35.0	15.994915
Oxidation	188	P77252	Artefact	M	35.0	15.994915
Oxidation	91	P05704	Artefact	M	35.0	15.994915
Oxidation	128	P31433	Artefact	M	35.0	15.994915
Oxidation	201	P37908	Artefact	M	35.0	15.994915
Oxidation	405	P25519	Artefact	M	35.0	15.994915
Oxidation	213	P76340	Artefact	M	35.0	15.994915
Oxidation	200	P61320	Artefact	M	35.0	15.994915
Oxidation	204	P27129	Artefact	M	35.0	15.994915
Oxidation	49	P0AF59	Artefact	M	35.0	15.994915
Oxidation	84	P75777	Artefact	M	35.0	15.994915
Oxidation	60	P0AA53	Artefact	M	35.0	15.994915
Oxidation	457	P0AC33	Artefact	M	35.0	15.994915
Oxidation	492	P23865	Artefact	M	35.0	15.994915
Oxidation	482	P39321	Artefact	M	35.0	15.994915
Oxidation	697	P33363	Artefact	M	35.0	15.994915
Oxidation	832	P32176	Artefact	M	35.0	15.994915
Oxidation	133	P76193	Artefact	M	35.0	15.994915
Oxidation	41	P77148	Artefact	M	35.0	15.994915
Oxidation	69	P37313	Artefact	M	35.0	15.994915
Oxidation	39	P25524	Artefact	M	35.0	15.994915
Oxidation	106	Q47319	Artefact	M	35.0	15.994915
Oxidation	269	P00393	Artefact	M	35.0	15.994915
Oxidation	143	P40710	Artefact	M	35.0	15.994915
Oxidation	327	P0AE82	Artefact	M	35.0	15.994915
Oxidation	568	P20099	Artefact	M	35.0	15.994915
Oxidation	226	P0ACV0	Artefact	M	35.0	15.994915
Oxidation	438	P76403	Artefact	M	35.0	15.994915
Oxidation	100	P39285	Artefact	M	35.0	15.994915
Oxidation	202	P66899	Artefact	M	35.0	15.994915
Oxidation	275	P0AA53	Artefact	M	35.0	15.994915
Oxidation	276	P0AA53	Artefact	M	35.0	15.994915
Oxidation	156	P0AAF6	Artefact	M	35.0	15.994915
Oxidation	53	P76234	Artefact	M	35.0	15.994915
Oxidation	304	P06612	Artefact	M	35.0	15.994915
Oxidation	24	P06715	Artefact	M	35.0	15.994915
Oxidation	423	P00934	Artefact	M	35.0	15.994915
Oxidation	433	Q46812	Artefact	M	35.0	15.994915
Oxidation	0	P0A9A9	Artefact	M	35.0	15.994915
Oxidation	143	P0ABF1	Artefact	M	35.0	15.994915
Oxidation	35	P0AA41	Artefact	M	35.0	15.994915
Oxidation	310	P26459	Artefact	M	35.0	15.994915
Oxidation	247	P77434	Artefact	M	35.0	15.994915
Oxidation	171	P05458	Artefact	M	35.0	15.994915
Oxidation	114	P31119	Artefact	M	35.0	15.994915
Oxidation	822	P08956	Artefact	M	35.0	15.994915
Oxidation	562	P00893	Artefact	M	35.0	15.994915
Oxidation	117	Q47622	Artefact	M	35.0	15.994915
Oxidation	78	P26647	Artefact	M	35.0	15.994915
Oxidation	260	P06960	Artefact	M	35.0	15.994915
Oxidation	118	P16926	Artefact	M	35.0	15.994915
Oxidation	0	P0ABX5	Artefact	M	35.0	15.994915
Oxidation	100	P75777	Artefact	M	35.0	15.994915
Oxidation	301	P50466	Artefact	M	35.0	15.994915
Oxidation	4	Q46811	Artefact	M	35.0	15.994915
Oxidation	28	P07330	Artefact	M	35.0	15.994915
Oxidation	30	P07330	Artefact	M	35.0	15.994915
Oxidation	62	P0A7A5	Artefact	M	35.0	15.994915
Oxidation	130	P31133	Artefact	M	35.0	15.994915
Oxidation	718	P46889	Artefact	M	35.0	15.994915
Oxidation	460	P0A6A0	Artefact	M	35.0	15.994915
Oxidation	638	P0ABC9	Artefact	M	35.0	15.994915
Oxidation	160	P37691	Artefact	M	35.0	15.994915
Oxidation	426	P33363	Artefact	M	35.0	15.994915
Oxidation	74	P0AF67	Artefact	M	35.0	15.994915
Oxidation	113	P37344	Artefact	M	35.0	15.994915
Oxidation	170	P15082	Artefact	M	35.0	15.994915
Oxidation	250	P27248	Artefact	M	35.0	15.994915
Oxidation	35	P0A8R4	Artefact	M	35.0	15.994915
Oxidation	211	P0AFY2	Artefact	M	35.0	15.994915
Oxidation	320	P37624	Artefact	M	35.0	15.994915
Oxidation	37	P0A8R4	Artefact	M	35.0	15.994915
Oxidation	69	P25798	Artefact	M	35.0	15.994915
Oxidation	16	P12281	Artefact	M	35.0	15.994915
Oxidation	53	P0A8S9	Artefact	M	35.0	15.994915
Oxidation	104	P0AFS7	Artefact	M	35.0	15.994915
Oxidation	641	P0AFI2	Artefact	M	35.0	15.994915
Oxidation	120	P39407	Artefact	M	35.0	15.994915
Oxidation	27	P25742	Artefact	M	35.0	15.994915
Oxidation	141	P0AEF0	Artefact	M	35.0	15.994915
Oxidation	276	P24232	Artefact	M	35.0	15.994915
Oxidation	153	P69811	Artefact	M	35.0	15.994915
Oxidation	0	P05704	Artefact	M	35.0	15.994915
Oxidation	0	P32684	Artefact	M	35.0	15.994915
Oxidation	341	P25740	Artefact	M	35.0	15.994915
Oxidation	46	P0AFB1	Artefact	M	35.0	15.994915
Oxidation	750	P32176	Artefact	M	35.0	15.994915
Oxidation	76	P0A6S5	Artefact	M	35.0	15.994915
Oxidation	209	P27241	Artefact	M	35.0	15.994915
Oxidation	173	P31680	Artefact	M	35.0	15.994915
Oxidation	91	P25741	Artefact	M	35.0	15.994915
Oxidation	267	P0A7B1	Artefact	M	35.0	15.994915
Oxidation	0	P64467	Artefact	M	35.0	15.994915
Oxidation	0	P75959	Artefact	M	35.0	15.994915
Oxidation	82	P0AB26	Artefact	M	35.0	15.994915
Oxidation	325	P07363	Artefact	M	35.0	15.994915
Oxidation	311	P0AFI2	Artefact	M	35.0	15.994915
Oxidation	218	P0A6S0	Artefact	M	35.0	15.994915
Oxidation	105	P0AG00	Artefact	M	35.0	15.994915
Oxidation	92	P06992	Artefact	M	35.0	15.994915
Oxidation	132	P0AED5	Artefact	M	35.0	15.994915
Oxidation	224	P0A7B1	Artefact	M	35.0	15.994915
Oxidation	87	P0A6Y5	Artefact	M	35.0	15.994915
Oxidation	74	P0A6Y5	Artefact	M	35.0	15.994915
Oxidation	32	P0AD07	Artefact	M	35.0	15.994915
Oxidation	68	P50466	Artefact	M	35.0	15.994915
Oxidation	435	P27302	Artefact	M	35.0	15.994915
Oxidation	156	P0A6W9	Artefact	M	35.0	15.994915
Oxidation	115	P0AAI9	Artefact	M	35.0	15.994915
Oxidation	0	P0AC84	Artefact	M	35.0	15.994915
Oxidation	166	P75959	Artefact	M	35.0	15.994915
Oxidation	22	P0A6U3	Artefact	M	35.0	15.994915
Oxidation	104	P0AGD7	Artefact	M	35.0	15.994915
Oxidation	608	P0A705	Artefact	M	35.0	15.994915
Oxidation	68	P07363	Artefact	M	35.0	15.994915
Oxidation	470	P37648	Artefact	M	35.0	15.994915
Oxidation	60	P0A8F8	Artefact	M	35.0	15.994915
Oxidation	134	P07364	Artefact	M	35.0	15.994915
Oxidation	266	P0AEX5	Artefact	M	35.0	15.994915
Oxidation	59	P0ACJ8	Artefact	M	35.0	15.994915
Oxidation	474	P03018	Artefact	M	35.0	15.994915
Oxidation	320	P60240	Artefact	M	35.0	15.994915
Oxidation	94	P07862	Artefact	M	35.0	15.994915
Oxidation	710	P15877	Artefact	M	35.0	15.994915
Oxidation	54	P30850	Artefact	M	35.0	15.994915
Oxidation	424	P00934	Artefact	M	35.0	15.994915
Oxidation	474	P07363	Artefact	M	35.0	15.994915
Oxidation	6	P29013	Artefact	M	35.0	15.994915
Oxidation	450	P0AAB4	Artefact	M	35.0	15.994915
Oxidation	43	P37631	Artefact	M	35.0	15.994915
Oxidation	334	P31433	Artefact	M	35.0	15.994915
Oxidation	21	P76594	Artefact	M	35.0	15.994915
Oxidation	293	P65807	Artefact	M	35.0	15.994915
Oxidation	97	P76298	Artefact	M	35.0	15.994915
Oxidation	174	P31680	Artefact	M	35.0	15.994915
Oxidation	333	P50466	Artefact	M	35.0	15.994915
Oxidation	267	P0ADF6	Artefact	M	35.0	15.994915
Oxidation	62	P0A873	Artefact	M	35.0	15.994915
Oxidation	693	P31119	Artefact	M	35.0	15.994915
Oxidation	24	P77611	Artefact	M	35.0	15.994915
Oxidation	475	P02918	Artefact	M	35.0	15.994915
Oxidation	42	P33667	Artefact	M	35.0	15.994915
Oxidation	9	P75809	Artefact	M	35.0	15.994915
Oxidation	217	P21499	Artefact	M	35.0	15.994915
Oxidation	49	P25666	Artefact	M	35.0	15.994915
Oxidation	100	P26648	Artefact	M	35.0	15.994915
Oxidation	146	P22525	Artefact	M	35.0	15.994915
Oxidation	531	P33599	Artefact	M	35.0	15.994915
Oxidation	321	P0A6U3	Artefact	M	35.0	15.994915
Oxidation	316	P0AED9	Artefact	M	35.0	15.994915
Oxidation	617	P0A9H3	Artefact	M	35.0	15.994915
Oxidation	323	P76641	Artefact	M	35.0	15.994915
Oxidation	42	P0A9K7	Artefact	M	35.0	15.994915
Oxidation	21	P0C093	Artefact	M	35.0	15.994915
Oxidation	287	ECFI19_04117	Artefact	M	35.0	15.994915
Oxidation	306	ECFI19_04117	Artefact	M	35.0	15.994915
Oxidation	647	P0A9H3	Artefact	M	35.0	15.994915
Oxidation	73	P63417	Artefact	M	35.0	15.994915
Oxidation	223	P07913	Artefact	M	35.0	15.994915
Oxidation	591	P0A698	Artefact	M	35.0	15.994915
Oxidation	29	P0ACU0	Artefact	M	35.0	15.994915
Oxidation	136	P66817	Artefact	M	35.0	15.994915
Oxidation	163	P0AC30	Artefact	M	35.0	15.994915
Oxidation	124	P0A744	Artefact	M	35.0	15.994915
Oxidation	119	P0ABS5	Artefact	M	35.0	15.994915
Oxidation	461	P03018	Artefact	M	35.0	15.994915
Oxidation	76	P03024	Artefact	M	35.0	15.994915
Oxidation	216	P66899	Artefact	M	35.0	15.994915
Oxidation	139	P63883	Artefact	M	35.0	15.994915
Oxidation	85	P0ABV2	Artefact	M	35.0	15.994915
Oxidation	117	P0ADC6	Artefact	M	35.0	15.994915
Oxidation	171	P0AEA8	Artefact	M	35.0	15.994915
Oxidation	0	P05804	Artefact	M	35.0	15.994915
Oxidation	25	P37005	Artefact	M	35.0	15.994915
Oxidation	221	P27303	Artefact	M	35.0	15.994915
Oxidation	649	P37637	Artefact	M	35.0	15.994915
Oxidation	159	P76298	Artefact	M	35.0	15.994915
Oxidation	196	P13001	Artefact	M	35.0	15.994915
Oxidation	30	Q46814	Artefact	M	35.0	15.994915
Oxidation	69	P0A6Q6	Artefact	M	35.0	15.994915
Oxidation	182	P0A725	Artefact	M	35.0	15.994915
Oxidation	127	P0AA53	Artefact	M	35.0	15.994915
Oxidation	66	P32134	Artefact	M	35.0	15.994915
Oxidation	440	P30130	Artefact	M	35.0	15.994915
Oxidation	342	P0AFL6	Artefact	M	35.0	15.994915
Oxidation	42	P0ADA1	Artefact	M	35.0	15.994915
Oxidation	138	P0AG07	Artefact	M	35.0	15.994915
Oxidation	272	P41409	Artefact	M	35.0	15.994915
Oxidation	566	P76104	Artefact	M	35.0	15.994915
Oxidation	100	P37325	Artefact	M	35.0	15.994915
Oxidation	135	P32157	Artefact	M	35.0	15.994915
Oxidation	373	P76298	Artefact	M	35.0	15.994915
Oxidation	30	P06709	Artefact	M	35.0	15.994915
Oxidation	659	P0A9H3	Artefact	M	35.0	15.994915
Oxidation	13	P0A998	Artefact	M	35.0	15.994915
Oxidation	485	P37177	Artefact	M	35.0	15.994915
Oxidation	612	P0AG24	Artefact	M	35.0	15.994915
Oxidation	239	UPI0000D50C16	Artefact	M	35.0	15.994915
Oxidation	166	P76010	Artefact	M	35.0	15.994915
Oxidation	218	P60240	Artefact	M	35.0	15.994915
Oxidation	460	P04983	Artefact	M	35.0	15.994915
Oxidation	474	P69451	Artefact	M	35.0	15.994915
Oxidation	181	P0A6H5	Artefact	M	35.0	15.994915
Oxidation	513	P39838	Artefact	M	35.0	15.994915
Oxidation	122	P09996	Artefact	M	35.0	15.994915
Oxidation	187	P17952	Artefact	M	35.0	15.994915
Oxidation	92	P0AB46	Artefact	M	35.0	15.994915
Oxidation	76	P0A9T8	Artefact	M	35.0	15.994915
Oxidation	34	P00562	Artefact	M	35.0	15.994915
Oxidation	234	P27833	Artefact	M	35.0	15.994915
Oxidation	574	P03018	Artefact	M	35.0	15.994915
Oxidation	43	P0ABZ4	Artefact	M	35.0	15.994915
Oxidation	494	P21170	Artefact	M	35.0	15.994915
Oxidation	149	P63883	Artefact	M	35.0	15.994915
Oxidation	679	P37637	Artefact	M	35.0	15.994915
Oxidation	75	P0A7B3	Artefact	M	35.0	15.994915
Oxidation	98	P24205	Artefact	M	35.0	15.994915
Oxidation	86	P07018	Artefact	M	35.0	15.994915
Oxidation	282	P0A7I0	Artefact	M	35.0	15.994915
Oxidation	6	P60716	Artefact	M	35.0	15.994915
Oxidation	57	P64429	Artefact	M	35.0	15.994915
Oxidation	229	P23871	Artefact	M	35.0	15.994915
Oxidation	230	P23871	Artefact	M	35.0	15.994915
Oxidation	91	P0ACK2	Artefact	M	35.0	15.994915
Oxidation	304	P77748	Artefact	M	35.0	15.994915
Oxidation	0	P0A823	Artefact	M	35.0	15.994915
Oxidation	57	P0ACN7	Artefact	M	35.0	15.994915
Oxidation	424	P0AGA2	Artefact	M	35.0	15.994915
Oxidation	448	P37024	Artefact	M	35.0	15.994915
Oxidation	423	P0AGA2	Artefact	M	35.0	15.994915
Oxidation	40	P31680	Artefact	M	35.0	15.994915
Oxidation	344	P0AFU4	Artefact	M	35.0	15.994915
Oxidation	218	P64423	Artefact	M	35.0	15.994915
Oxidation	311	P77338	Artefact	M	35.0	15.994915
Oxidation	134	P37691	Artefact	M	35.0	15.994915
Oxidation	219	P39161	Artefact	M	35.0	15.994915
Oxidation	109	P02919	Artefact	M	35.0	15.994915
Oxidation	181	P64557	Artefact	M	35.0	15.994915
Oxidation	157	P39180	Artefact	M	35.0	15.994915
Oxidation	93	P38684	Artefact	M	35.0	15.994915
Oxidation	66	P75959	Artefact	M	35.0	15.994915
Oxidation	389	P25535	Artefact	M	35.0	15.994915
Oxidation	105	P0ACZ4	Artefact	M	35.0	15.994915
Oxidation	139	P27126	Artefact	M	35.0	15.994915
Oxidation	192	P31119	Artefact	M	35.0	15.994915
Oxidation	293	P09155	Artefact	M	35.0	15.994915
Oxidation	297	P09155	Artefact	M	35.0	15.994915
Oxidation	47	P02918	Artefact	M	35.0	15.994915
Oxidation	456	P0AG20	Artefact	M	35.0	15.994915
Oxidation	33	P0AGL7	Artefact	M	35.0	15.994915
Oxidation	187	P0AE34	Artefact	M	35.0	15.994915
Oxidation	663	P0A9H3	Artefact	M	35.0	15.994915
Oxidation	495	P33941	Artefact	M	35.0	15.994915
Oxidation	56	P0AED5	Artefact	M	35.0	15.994915
Oxidation	180	P0A715	Artefact	M	35.0	15.994915
Oxidation	557	P37177	Artefact	M	35.0	15.994915
Oxidation	195	P0A6S3	Artefact	M	35.0	15.994915
Oxidation	262	P0ABQ2	Artefact	M	35.0	15.994915
Oxidation	179	P63386	Artefact	M	35.0	15.994915
Oxidation	108	P24232	Artefact	M	35.0	15.994915
Oxidation	43	P00562	Artefact	M	35.0	15.994915
Oxidation	227	P31808	Artefact	M	35.0	15.994915
Oxidation	121	P0A959	Artefact	M	35.0	15.994915
Oxidation	111	P69805	Artefact	M	35.0	15.994915
Oxidation	239	P0AFU4	Artefact	M	35.0	15.994915
Oxidation	485	P26616	Artefact	M	35.0	15.994915
Oxidation	159	P39280	Artefact	M	35.0	15.994915
Oxidation	42	P0A6E1	Artefact	M	35.0	15.994915
Oxidation	215	P0A8Y5	Artefact	M	35.0	15.994915
Oxidation	376	Q46802	Artefact	M	35.0	15.994915
Oxidation	254	P07018	Artefact	M	35.0	15.994915
Oxidation	214	P0AG07	Artefact	M	35.0	15.994915
Oxidation	214	P0A6C1	Artefact	M	35.0	15.994915
Oxidation	39	P75974	Artefact	M	35.0	15.994915
Oxidation	43	P77202	Artefact	M	35.0	15.994915
Oxidation	365	P0AD14	Artefact	M	35.0	15.994915
Oxidation	622	P21865	Artefact	M	35.0	15.994915
Oxidation	575	P0A8G0	Artefact	M	35.0	15.994915
Oxidation	404	P76403	Artefact	M	35.0	15.994915
Oxidation	780	P02918	Artefact	M	35.0	15.994915
Oxidation	159	P0AF06	Artefact	M	35.0	15.994915
Oxidation	101	Q46851	Artefact	M	35.0	15.994915
Oxidation	106	P0ADC6	Artefact	M	35.0	15.994915
Oxidation	373	P0AFE8	Artefact	M	35.0	15.994915
Oxidation	25	P0AC86	Artefact	M	35.0	15.994915
Oxidation	414	P69451	Artefact	M	35.0	15.994915
Oxidation	159	P0AFX9	Artefact	M	35.0	15.994915
Oxidation	326	P07363	Artefact	M	35.0	15.994915
Oxidation	195	P0ADA1	Artefact	M	35.0	15.994915
Oxidation	340	P0AFL6	Artefact	M	35.0	15.994915
Oxidation	0	P0A9G8	Artefact	M	35.0	15.994915
Oxidation	755	Q46814	Artefact	M	35.0	15.994915
Oxidation	91	P0A9C9	Artefact	M	35.0	15.994915
Oxidation	294	P75782	Artefact	M	35.0	15.994915
Oxidation	12	P0ABS8	Artefact	M	35.0	15.994915
Oxidation	153	P75937	Artefact	M	35.0	15.994915
Oxidation	116	P33018	Artefact	M	35.0	15.994915
Oxidation	249	P0ACP7	Artefact	M	35.0	15.994915
Oxidation	953	P05458	Artefact	M	35.0	15.994915
Oxidation	6	P0A6G3	Artefact	M	35.0	15.994915
Oxidation	813	P13009	Artefact	M	35.0	15.994915
Oxidation	186	P20605	Artefact	M	35.0	15.994915
Oxidation	215	P33607	Artefact	M	35.0	15.994915
Oxidation	434	P37649	Artefact	M	35.0	15.994915
Oxidation	24	P64585	Artefact	M	35.0	15.994915
Oxidation	458	Q46799	Artefact	M	35.0	15.994915
Oxidation	73	P0AAU7	Artefact	M	35.0	15.994915
Oxidation	306	P06612	Artefact	M	35.0	15.994915
Oxidation	358	P05704	Artefact	M	35.0	15.994915
Oxidation	227	P27241	Artefact	M	35.0	15.994915
Oxidation	427	P39099	Artefact	M	35.0	15.994915
Oxidation	148	P15286	Artefact	M	35.0	15.994915
Oxidation	91	P21888	Artefact	M	35.0	15.994915
Oxidation	119	P0AAB4	Artefact	M	35.0	15.994915
Oxidation	408	P03004	Artefact	M	35.0	15.994915
Oxidation	315	P32053	Artefact	M	35.0	15.994915
Oxidation	230	P09158	Artefact	M	35.0	15.994915
Oxidation	407	P0AES2	Artefact	M	35.0	15.994915
Oxidation	234	P37634	Artefact	M	35.0	15.994915
Oxidation	41	P16926	Artefact	M	35.0	15.994915
Oxidation	126	P60293	Artefact	M	35.0	15.994915
Oxidation	570	P37637	Artefact	M	35.0	15.994915
Oxidation	0	P17802	Artefact	M	35.0	15.994915
Oxidation	263	P19624	Artefact	M	35.0	15.994915
Oxidation	49	P45424	Artefact	M	35.0	15.994915
Oxidation	363	P0A988	Artefact	M	35.0	15.994915
Oxidation	86	P08331	Artefact	M	35.0	15.994915
Oxidation	337	P0A988	Artefact	M	35.0	15.994915
Oxidation	87	P06136	Artefact	M	35.0	15.994915
Oxidation	338	P0A988	Artefact	M	35.0	15.994915
Oxidation	472	P0A7A7	Artefact	M	35.0	15.994915
Oxidation	135	P17952	Artefact	M	35.0	15.994915
Oxidation	136	P0ACP5	Artefact	M	35.0	15.994915
Oxidation	476	P08395	Artefact	M	35.0	15.994915
Oxidation	37	P26612	Artefact	M	35.0	15.994915
Oxidation	498	P33941	Artefact	M	35.0	15.994915
Oxidation	663	P52095	Artefact	M	35.0	15.994915
Oxidation	52	P0AED5	Artefact	M	35.0	15.994915
Oxidation	647	P52095	Artefact	M	35.0	15.994915
Oxidation	631	P39396	Artefact	M	35.0	15.994915
Oxidation	99	P07822	Artefact	M	35.0	15.994915
Oxidation	252	P0A9J0	Artefact	M	35.0	15.994915
Oxidation	349	P0A8F8	Artefact	M	35.0	15.994915
Oxidation	39	P0A8Q6	Artefact	M	35.0	15.994915
Oxidation	506	P26616	Artefact	M	35.0	15.994915
Oxidation	70	P0AG20	Artefact	M	35.0	15.994915
Oxidation	219	P33913	Artefact	M	35.0	15.994915
Oxidation	269	P0AC78	Artefact	M	35.0	15.994915
Oxidation	49	P26602	Artefact	M	35.0	15.994915
Oxidation	163	P0AE39	Artefact	M	35.0	15.994915
Oxidation	82	P37615	Artefact	M	35.0	15.994915
Oxidation	222	P0A821	Artefact	M	35.0	15.994915
Oxidation	437	P20083	Artefact	M	35.0	15.994915
Oxidation	40	P0A812	Artefact	M	35.0	15.994915
Oxidation	328	P07363	Artefact	M	35.0	15.994915
Oxidation	126	P0AFL6	Artefact	M	35.0	15.994915
Oxidation	268	P39267	Artefact	M	35.0	15.994915
Oxidation	138	P02919	Artefact	M	35.0	15.994915
Oxidation	262	P66948	Artefact	M	35.0	15.994915
Oxidation	494	P0AD27	Artefact	M	35.0	15.994915
Oxidation	0	P54901	Artefact	M	35.0	15.994915
Oxidation	419	P77536	Artefact	M	35.0	15.994915
Oxidation	187	P64557	Artefact	M	35.0	15.994915
Oxidation	493	P77348	Artefact	M	35.0	15.994915
Oxidation	436	P0AEJ6	Artefact	M	35.0	15.994915
Oxidation	67	P23909	Artefact	M	35.0	15.994915
Oxidation	57	P0A6I9	Artefact	M	35.0	15.994915
Oxidation	662	P37624	Artefact	M	35.0	15.994915
Oxidation	859	P00582	Artefact	M	35.0	15.994915
Oxidation	141	P66899	Artefact	M	35.0	15.994915
Oxidation	255	P0AD27	Artefact	M	35.0	15.994915
Oxidation	225	P0ACB7	Artefact	M	35.0	15.994915
Oxidation	463	P28249	Artefact	M	35.0	15.994915
Oxidation	194	P76577	Artefact	M	35.0	15.994915
Oxidation	41	P56262	Artefact	M	35.0	15.994915
Oxidation	332	P0AEB5	Artefact	M	35.0	15.994915
Oxidation	143	P75937	Artefact	M	35.0	15.994915
Oxidation	24	P0AD07	Artefact	M	35.0	15.994915
Oxidation	427	P0A9M0	Artefact	M	35.0	15.994915
Oxidation	134	P45544	Artefact	M	35.0	15.994915
Oxidation	146	P40710	Artefact	M	35.0	15.994915
Oxidation	391	P76403	Artefact	M	35.0	15.994915
Oxidation	49	P0AAV4	Artefact	M	35.0	15.994915
Oxidation	84	P31119	Artefact	M	35.0	15.994915
Oxidation	231	P0A894	Artefact	M	35.0	15.994915
Oxidation	139	P0AEI6	Artefact	M	35.0	15.994915
Oxidation	83	P0ADK0	Artefact	M	35.0	15.994915
Oxidation	376	P0A6X1	Artefact	M	35.0	15.994915
Oxidation	104	P37028	Artefact	M	35.0	15.994915
Oxidation	281	P0ADV5	Artefact	M	35.0	15.994915
Oxidation	54	P0AED5	Artefact	M	35.0	15.994915
Oxidation	128	P0ACD8	Artefact	M	35.0	15.994915
Oxidation	392	P02919	Artefact	M	35.0	15.994915
Oxidation	158	P0A7A5	Artefact	M	35.0	15.994915
Oxidation	542	P28629	Artefact	M	35.0	15.994915
Oxidation	96	P24205	Artefact	M	35.0	15.994915
Oxidation	146	P64599	Artefact	M	35.0	15.994915
Oxidation	627	P31119	Artefact	M	35.0	15.994915
Oxidation	181	B7UFM9	Artefact	M	35.0	15.994915
Oxidation	206	UPI0000191E6D	Artefact	M	35.0	15.994915
Oxidation	193	B7UTH4	Artefact	M	35.0	15.994915
Oxidation	309	P19809	Artefact	M	35.0	15.994915
Oxidation	225	P0A935	Artefact	M	35.0	15.994915
Oxidation	100	P0AAJ3	Artefact	M	35.0	15.994915
Oxidation	294	P46853	Artefact	M	35.0	15.994915
Oxidation	278	P27434	Artefact	M	35.0	15.994915
Oxidation	231	B7UFR1	Artefact	M	35.0	15.994915
Oxidation	463	B7UTH4	Artefact	M	35.0	15.994915
Oxidation	214	B7UP35	Artefact	M	35.0	15.994915
Oxidation	203	P0ABM9	Artefact	M	35.0	15.994915
Oxidation	6	P25539	Artefact	M	35.0	15.994915
Oxidation	184	B7UTG9	Artefact	M	35.0	15.994915
Oxidation	118	B7URV3	Artefact	M	35.0	15.994915
Oxidation	470	B7UP06	Artefact	M	35.0	15.994915
Oxidation	171	B7UGT4	Artefact	M	35.0	15.994915
Oxidation	0	B7UTG8	Artefact	M	35.0	15.994915
Oxidation	364	P38134	Artefact	M	35.0	15.994915
Oxidation	86	B7UP99	Artefact	M	35.0	15.994915
Oxidation	84	P33593	Artefact	M	35.0	15.994915
Oxidation	474	B7UKD0	Artefact	M	35.0	15.994915
Oxidation	0	P39379	Artefact	M	35.0	15.994915
Oxidation	10	P69739	Artefact	M	35.0	15.994915
Oxidation	180	P77783	Artefact	M	35.0	15.994915
Oxidation	239	B7UN88	Artefact	M	35.0	15.994915
Oxidation	610	B7UJP3	Artefact	M	35.0	15.994915
Oxidation	36	P0ACE0	Artefact	M	35.0	15.994915
Oxidation	26	B7UP34	Artefact	M	35.0	15.994915
Oxidation	375	P26459	Artefact	M	35.0	15.994915
Oxidation	655	UPI00019F3A90	Artefact	M	35.0	15.994915
Oxidation	172	B7UN88	Artefact	M	35.0	15.994915
Oxidation	0	P69739	Artefact	M	35.0	15.994915
Oxidation	281	P21507	Artefact	M	35.0	15.994915
Oxidation	85	A0A140NDH9	Artefact	M	35.0	15.994915
Oxidation	167	B7UPG1	Artefact	M	35.0	15.994915
Oxidation	159	B7UPG1	Artefact	M	35.0	15.994915
Oxidation	39	P36767	Artefact	M	35.0	15.994915
Oxidation	5	P38134	Artefact	M	35.0	15.994915
Oxidation	166	P0AES0	Artefact	M	35.0	15.994915
Oxidation	457	UPI00000DF400	Artefact	M	35.0	15.994915
Oxidation	28	B7UP25	Artefact	M	35.0	15.994915
Oxidation	574	P07658	Artefact	M	35.0	15.994915
Oxidation	465	B7UP06	Artefact	M	35.0	15.994915
Oxidation	52	B7UGG3	Artefact	M	35.0	15.994915
Oxidation	400	P07658	Artefact	M	35.0	15.994915
Oxidation	348	P19809	Artefact	M	35.0	15.994915
Oxidation	316	P07658	Artefact	M	35.0	15.994915
Oxidation	233	P38134	Artefact	M	35.0	15.994915
Oxidation	51	P0ACD8	Artefact	M	35.0	15.994915
Oxidation	255	P26459	Artefact	M	35.0	15.994915
Oxidation	141	B7UFM9	Artefact	M	35.0	15.994915
Oxidation	277	P0A9G2	Artefact	M	35.0	15.994915
Oxidation	57	P0A8F4	Artefact	M	35.0	15.994915
Oxidation	476	B7UP34	Artefact	M	35.0	15.994915
Oxidation	155	P0AB67	Artefact	M	35.0	15.994915
Oxidation	261	ECFI19_03361	Artefact	M	35.0	15.994915
Oxidation	96	P0AG00	Artefact	M	35.0	15.994915
Oxidation	363	P26459	Artefact	M	35.0	15.994915
Oxidation	0	P0AAN1	Artefact	M	35.0	15.994915
Oxidation	73	P0A9H7	Artefact	M	35.0	15.994915
Oxidation	315	B7UT13	Artefact	M	35.0	15.994915
Oxidation	1050	Q9EZE7	Artefact	M	35.0	15.994915
Oxidation	574	B7UKG4	Artefact	M	35.0	15.994915
Oxidation	142	B7UTG9	Artefact	M	35.0	15.994915
Oxidation	30	B7UIE8	Artefact	M	35.0	15.994915
Oxidation	523	B7UM99	Artefact	M	35.0	15.994915
Oxidation	68	ECFI20_01033	Artefact	M	35.0	15.994915
Oxidation	343	P07658	Artefact	M	35.0	15.994915
Oxidation	795	P37637	Artefact	M	35.0	15.994915
Oxidation	0	P45527	Artefact	M	35.0	15.994915
Oxidation	56	P0AE78	Artefact	M	35.0	15.994915
Oxidation	590	P07658	Artefact	M	35.0	15.994915
Oxidation	0	B7UGB2	Artefact	M	35.0	15.994915
Oxidation	163	UPI0000DACDD0	Artefact	M	35.0	15.994915
Oxidation	44	P0A6U3	Artefact	M	35.0	15.994915
Oxidation	102	P0ACA3	Artefact	M	35.0	15.994915
Oxidation	713	P00582	Artefact	M	35.0	15.994915
Oxidation	101	P19809	Artefact	M	35.0	15.994915
Oxidation	273	P75726	Artefact	M	35.0	15.994915
Oxidation	57	B7UT03	Artefact	M	35.0	15.994915
Oxidation	166	B7UM99	Artefact	M	35.0	15.994915
Oxidation	117	B7UMI0	Artefact	M	35.0	15.994915
Oxidation	131	P0AAL6	Artefact	M	35.0	15.994915
Oxidation	199	P60752	Artefact	M	35.0	15.994915
Oxidation	121	P0ADF6	Artefact	M	35.0	15.994915
Oxidation	0	A0A140NDH9	Artefact	M	35.0	15.994915
Oxidation	417	P33224	Artefact	M	35.0	15.994915
Oxidation	625	P15038	Artefact	M	35.0	15.994915
Oxidation	33	P0ACR9	Artefact	M	35.0	15.994915
Oxidation	419	P37657	Artefact	M	35.0	15.994915
Oxidation	281	P0AAT4	Artefact	M	35.0	15.994915
Oxidation	7	UPI0000DACDD0	Artefact	M	35.0	15.994915
Oxidation	392	P16431	Artefact	M	35.0	15.994915
Oxidation	183	P33224	Artefact	M	35.0	15.994915
Oxidation	247	B7US63	Artefact	M	35.0	15.994915
Oxidation	1238	B7UI41	Artefact	M	35.0	15.994915
Oxidation	34	P0AE82	Artefact	M	35.0	15.994915
Oxidation	0	P0ACD8	Artefact	M	35.0	15.994915
Oxidation	184	P21514	Artefact	M	35.0	15.994915
Oxidation	884	B7UP18	Artefact	M	35.0	15.994915
Oxidation	236	P0ACD8	Artefact	M	35.0	15.994915
Oxidation	55	P09549	Artefact	M	35.0	15.994915
Oxidation	174	P33590	Artefact	M	35.0	15.994915
Oxidation	0	B7UP25	Artefact	M	35.0	15.994915
Oxidation	170	A0A140NC56	Artefact	M	35.0	15.994915
Oxidation	311	P0AAE2	Artefact	M	35.0	15.994915
Oxidation	768	P46837	Artefact	M	35.0	15.994915
Oxidation	196	B7UTD8	Artefact	M	35.0	15.994915
Oxidation	0	P0A6K3	Artefact	M	35.0	15.994915
Oxidation	0	B7UTH0	Artefact	M	35.0	15.994915
Oxidation	100	P19809	Artefact	M	35.0	15.994915
Oxidation	23	P75825	Artefact	M	35.0	15.994915
Oxidation	59	B7UQU1	Artefact	M	35.0	15.994915
Oxidation	143	P0AAK4	Artefact	M	35.0	15.994915
Oxidation	190	B7USU2	Artefact	M	35.0	15.994915
Oxidation	160	P0A6P7	Artefact	M	35.0	15.994915
Oxidation	64	B7US63	Artefact	M	35.0	15.994915
Oxidation	216	P77279	Artefact	M	35.0	15.994915
Oxidation	40	P0ACE0	Artefact	M	35.0	15.994915
Oxidation	241	P28629	Artefact	M	35.0	15.994915
Oxidation	447	P0ABK9	Artefact	M	35.0	15.994915
Oxidation	523	B7UP06	Artefact	M	35.0	15.994915
Oxidation	52	P45475	Artefact	M	35.0	15.994915
Oxidation	360	B7UPV1	Artefact	M	35.0	15.994915
Oxidation	228	P02918	Artefact	M	35.0	15.994915
Oxidation	36	P21514	Artefact	M	35.0	15.994915
Oxidation	37	P69739	Artefact	M	35.0	15.994915
Oxidation	228	P38134	Artefact	M	35.0	15.994915
Oxidation	0	P29745	Artefact	M	35.0	15.994915
Oxidation	243	P03018	Artefact	M	35.0	15.994915
Oxidation	271	P28629	Artefact	M	35.0	15.994915
Oxidation	335	A0A140N6R4	Artefact	M	35.0	15.994915
Oxidation	72	B7US89	Artefact	M	35.0	15.994915
Oxidation	180	P60422	Artefact	M	35.0	15.994915
Oxidation	181	UPI0001E17E7F	Artefact	M	35.0	15.994915
Oxidation	263	P0A903	Artefact	M	35.0	15.994915
Oxidation	60	P52644	Artefact	M	35.0	15.994915
Oxidation	65	P52644	Artefact	M	35.0	15.994915
Oxidation	90	D6IF76	Artefact	M	35.0	15.994915
Oxidation	438	D6IF76	Artefact	M	35.0	15.994915
Oxidation	441	D6IF76	Artefact	M	35.0	15.994915
Oxidation	142	P0A7J3	Artefact	M	35.0	15.994915
Oxidation	94	P0AFK9	Artefact	M	35.0	15.994915
Oxidation	0	P0A7D7	Artefact	M	35.0	15.994915
Oxidation	545	P16869	Artefact	M	35.0	15.994915
Oxidation	130	P0ADS9	Artefact	M	35.0	15.994915
Oxidation	157	ECFI20_03470	Artefact	M	35.0	15.994915
Oxidation	0	P0A6L0	Artefact	M	35.0	15.994915
Oxidation	0	P52643	Artefact	M	35.0	15.994915
Oxidation	460	UPI00000DED1C	Artefact	M	35.0	15.994915
Oxidation	169	UPI00001B2F5B	Artefact	M	35.0	15.994915
Oxidation	174	UPI00001B2F5B	Artefact	M	35.0	15.994915
Oxidation	141	ECFI20_00202	Artefact	M	35.0	15.994915
Oxidation	143	ECFI20_00202	Artefact	M	35.0	15.994915
Oxidation	146	ECFI20_00202	Artefact	M	35.0	15.994915
Oxidation	61	P39297	Artefact	M	35.0	15.994915
Oxidation	570	UPI00000DF00D	Artefact	M	35.0	15.994915
Oxidation	143	P0A6M8	Artefact	M	35.0	15.994915
Oxidation	0	P0AE08	Artefact	M	35.0	15.994915
Oxidation	0	P0A805	Artefact	M	35.0	15.994915
Oxidation	177	P46122	Artefact	M	35.0	15.994915
Oxidation	486	P16869	Artefact	M	35.0	15.994915
Oxidation	481	A1A7A3	Artefact	M	35.0	15.994915
Oxidation	223	D6IF76	Artefact	M	35.0	15.994915
Oxidation	146	P0ADC1	Artefact	M	35.0	15.994915
Oxidation	133	A0A0H2Z013	Artefact	M	35.0	15.994915
Oxidation	27	UPI00000DF00D	Artefact	M	35.0	15.994915
Oxidation	95	A0A140NEF6	Artefact	M	35.0	15.994915
Oxidation	70	P0ABZ6	Artefact	M	35.0	15.994915
Oxidation	94	ECFI20_02345	Artefact	M	35.0	15.994915
Oxidation	98	A0A0H2YYT8	Artefact	M	35.0	15.994915
Oxidation	99	A0A0H2YYT8	Artefact	M	35.0	15.994915
Oxidation	62	P0A9K7	Artefact	M	35.0	15.994915
Oxidation	63	P0A9K7	Artefact	M	35.0	15.994915
Oxidation	49	P0A796	Artefact	M	35.0	15.994915
Oxidation	0	P62707	Artefact	M	35.0	15.994915
Oxidation	167	P16869	Artefact	M	35.0	15.994915
Oxidation	179	P16869	Artefact	M	35.0	15.994915
Oxidation	359	A1AAC5	Artefact	M	35.0	15.994915
Oxidation	0	P0AC59	Artefact	M	35.0	15.994915
Oxidation	522	UPI0001E17E72	Artefact	M	35.0	15.994915
Oxidation	97	UPI0000D5081B	Artefact	M	35.0	15.994915
Oxidation	323	UPI00000DED1C	Artefact	M	35.0	15.994915
Oxidation	0	P69441	Artefact	M	35.0	15.994915
Oxidation	0	P0AEK2	Artefact	M	35.0	15.994915
Oxidation	171	ECFI20_00202	Artefact	M	35.0	15.994915
Oxidation	312	P77802	Artefact	M	35.0	15.994915
Oxidation	197	A0A0H2Z2C6	Artefact	M	35.0	15.994915
Oxidation	279	ECFI20_00170	Artefact	M	35.0	15.994915
Oxidation	112	P77562	Artefact	M	35.0	15.994915
Oxidation	425	P39452	Artefact	M	35.0	15.994915
Oxidation	424	UPI0001DC532E	Artefact	M	35.0	15.994915
Oxidation	87	ECFI20_02345	Artefact	M	35.0	15.994915
Oxidation	73	ECFI20_00561	Artefact	M	35.0	15.994915
Oxidation	421	UPI00000DED1C	Artefact	M	35.0	15.994915
Oxidation	276	ECFI20_00254	Artefact	M	35.0	15.994915
Oxidation	14	P0A7G2	Artefact	M	35.0	15.994915
Oxidation	174	UPI00019F4B6A	Artefact	M	35.0	15.994915
Oxidation	139	UPI00000DF00D	Artefact	M	35.0	15.994915
Oxidation	148	UPI00000DF00D	Artefact	M	35.0	15.994915
Oxidation	60	ECFI20_02137	Artefact	M	35.0	15.994915
Oxidation	200	P0AC59	Artefact	M	35.0	15.994915
Oxidation	624	D6IF76	Artefact	M	35.0	15.994915
Oxidation	141	B7ULU7	Artefact	M	35.0	15.994915
Oxidation	471	P39452	Artefact	M	35.0	15.994915
Oxidation	118	UPI00000DF00D	Artefact	M	35.0	15.994915
Oxidation	123	UPI00000DF00D	Artefact	M	35.0	15.994915
Oxidation	251	UPI00001B2F5B	Artefact	M	35.0	15.994915
Oxidation	0	P0A9P0	Artefact	M	35.0	15.994915
Oxidation	20	B7UJF0	Artefact	M	35.0	15.994915
Oxidation	375	ECFI20_04051	Artefact	M	35.0	15.994915
Oxidation	739	ECFI20_00561	Artefact	M	35.0	15.994915
Oxidation	634	UPI00000DF00D	Artefact	M	35.0	15.994915
Oxidation	517	D6IF76	Artefact	M	35.0	15.994915
Oxidation	143	ECFI20_00156	Artefact	M	35.0	15.994915
Oxidation	157	ECFI20_00156	Artefact	M	35.0	15.994915
Oxidation	164	ECFI20_00156	Artefact	M	35.0	15.994915
Oxidation	159	P64451	Artefact	M	35.0	15.994915
Oxidation	87	P0ADA5	Artefact	M	35.0	15.994915
Oxidation	150	P09169	Artefact	M	35.0	15.994915
Oxidation	47	D6IF76	Artefact	M	35.0	15.994915
Oxidation	48	D6IF76	Artefact	M	35.0	15.994915
Oxidation	131	A0A0H2Z2I6	Artefact	M	35.0	15.994915
Oxidation	118	ECFI20_00202	Artefact	M	35.0	15.994915
Oxidation	630	UPI00000DED1C	Artefact	M	35.0	15.994915
Oxidation	32	P17315	Artefact	M	35.0	15.994915
Oxidation	90	UPI00000DF00D	Artefact	M	35.0	15.994915
Oxidation	238	P08839	Artefact	M	35.0	15.994915
Oxidation	99	P0ADC1	Artefact	M	35.0	15.994915
Oxidation	101	P0ADC1	Artefact	M	35.0	15.994915
Oxidation	296	P76536	Artefact	M	35.0	15.994915
Oxidation	130	P16869	Artefact	M	35.0	15.994915
Oxidation	108	ECFI20_03841	Artefact	M	35.0	15.994915
Oxidation	120	ECFI20_03841	Artefact	M	35.0	15.994915
Oxidation	689	UPI00000DF00D	Artefact	M	35.0	15.994915
Oxidation	421	UPI00000E4991	Artefact	M	35.0	15.994915
Oxidation	276	ECFI20_03407	Artefact	M	35.0	15.994915
Oxidation	415	D6IF76	Artefact	M	35.0	15.994915
Oxidation	424	D6IF76	Artefact	M	35.0	15.994915
Oxidation	0	Q46845	Artefact	M	35.0	15.994915
Oxidation	445	UPI00000DF00D	Artefact	M	35.0	15.994915
Oxidation	187	ECFI20_01003	Artefact	M	35.0	15.994915
Oxidation	266	D6IF76	Artefact	M	35.0	15.994915
Oxidation	396	P0A6P9	Artefact	M	35.0	15.994915
Oxidation	197	P09169	Artefact	M	35.0	15.994915
Oxidation	190	UPI00005E47BB	Artefact	M	35.0	15.994915
Oxidation	17	PHAGE_sp|P03698|VBET_LAMBD	Artefact	M	35.0	15.994915
Oxidation	710	P0A940	Artefact	M	35.0	15.994915
Oxidation	139	UPI0001E17A03	Artefact	M	35.0	15.994915
Oxidation	193	P09373	Artefact	M	35.0	15.994915
Oxidation	75	UPI00005EF3A3	Artefact	M	35.0	15.994915
Oxidation	628	D6IDP0	Artefact	M	35.0	15.994915
Oxidation	150	PHAGE_sp|P03733|TUBE_LAMBD	Artefact	M	35.0	15.994915
Oxidation	300	P0AAX8	Artefact	M	35.0	15.994915
Oxidation	43	A0A0H2Z2C6	Artefact	M	35.0	15.994915
Oxidation	365	A0A0H2Z013	Artefact	M	35.0	15.994915
Oxidation	399	P16869	Artefact	M	35.0	15.994915
Oxidation	364	UPI0001DC51DB	Artefact	M	35.0	15.994915
Oxidation	70	D6IDP0	Artefact	M	35.0	15.994915
Oxidation	416	UPI0001DC532E	Artefact	M	35.0	15.994915
Oxidation	338	P16869	Artefact	M	35.0	15.994915
Oxidation	339	P16869	Artefact	M	35.0	15.994915
Oxidation	172	ECFI20_00330	Artefact	M	35.0	15.994915
Oxidation	69	P23898	Artefact	M	35.0	15.994915
Oxidation	136	UPI0000043B6B	Artefact	M	35.0	15.994915
Oxidation	197	Q46798	Artefact	M	35.0	15.994915
Oxidation	154	A0A0H2YYV9	Artefact	M	35.0	15.994915
Oxidation	376	P75906	Artefact	M	35.0	15.994915
Oxidation	337	P77694	Artefact	M	35.0	15.994915
Oxidation	211	PHAGE_sp|P03733|TUBE_LAMBD	Artefact	M	35.0	15.994915
Oxidation	242	A0A0H2YZV6	Artefact	M	35.0	15.994915
Oxidation	161	A0A0H2YZV6	Artefact	M	35.0	15.994915
Oxidation	335	ECFI20_01003	Artefact	M	35.0	15.994915
Oxidation	217	P07024	Artefact	M	35.0	15.994915
Oxidation	235	P07024	Artefact	M	35.0	15.994915
Oxidation	29	P77188	Artefact	M	35.0	15.994915
Oxidation	265	A0A0H2YZV6	Artefact	M	35.0	15.994915
Oxidation	101	P16869	Artefact	M	35.0	15.994915
Oxidation	272	A0A0H2YZV6	Artefact	M	35.0	15.994915
Oxidation	283	A0A0H2YZV6	Artefact	M	35.0	15.994915
Oxidation	282	ECFI20_01337	Artefact	M	35.0	15.994915
Oxidation	307	A0A0H2Z013	Artefact	M	35.0	15.994915
Oxidation	345	P75906	Artefact	M	35.0	15.994915
Oxidation	391	D6IDP0	Artefact	M	35.0	15.994915
Oxidation	805	P05458	Artefact	M	35.0	15.994915
Oxidation	140	UPI0000D5081B	Artefact	M	35.0	15.994915
Oxidation	110	UPI00005EF3A3	Artefact	M	35.0	15.994915
Oxidation	131	UPI00005E47BB	Artefact	M	35.0	15.994915
Oxidation	718	ECFI20_01003	Artefact	M	35.0	15.994915
Oxidation	159	UPI0001DC532E	Artefact	M	35.0	15.994915
Oxidation	451	P16869	Artefact	M	35.0	15.994915
Oxidation	0	P21889	Artefact	M	35.0	15.994915
Oxidation	0	PHAGE_sp|P03738|TIPL_LAMBD	Artefact	M	35.0	15.994915
Oxidation	352	UPI0001DC51DB	Artefact	M	35.0	15.994915
Oxidation	133	P66948	Artefact	M	35.0	15.994915
Oxidation	41	A0A0H2YYT8	Artefact	M	35.0	15.994915
Oxidation	282	ECFI20_02834	Artefact	M	35.0	15.994915
Oxidation	394	P14900	Artefact	M	35.0	15.994915
Oxidation	111	A0A0H2Z013	Artefact	M	35.0	15.994915
Oxidation	179	P0C066	Artefact	M	35.0	15.994915
Oxidation	130	A0A0H2YZV6	Artefact	M	35.0	15.994915
Oxidation	41	B7ULU6	Artefact	M	35.0	15.994915
Oxidation	183	A0A0H2Z008	Artefact	M	35.0	15.994915
Oxidation	431	ECFI20_00089	Artefact	M	35.0	15.994915
Oxidation	69	UPI00005EF3A3	Artefact	M	35.0	15.994915
Oxidation	12	P0A805	Artefact	M	35.0	15.994915
Oxidation	140	P0ADA5	Artefact	M	35.0	15.994915
Oxidation	369	UPI00005EF3A3	Artefact	M	35.0	15.994915
Oxidation	67	P0A707	Artefact	M	35.0	15.994915
Oxidation	246	P07024	Artefact	M	35.0	15.994915
Oxidation	286	A1A7A3	Artefact	M	35.0	15.994915
Oxidation	104	B7UQE7	Artefact	M	35.0	15.994915
Oxidation	505	UPI00005EF3A3	Artefact	M	35.0	15.994915
Oxidation	97	UPI000260BB72	Artefact	M	35.0	15.994915
Oxidation	154	P0AA91	Artefact	M	35.0	15.994915
Oxidation	35	P0A7G6	Artefact	M	35.0	15.994915
Oxidation	287	P77562	Artefact	M	35.0	15.994915
Oxidation	0	PHAGE_sp|P03698|VBET_LAMBD	Artefact	M	35.0	15.994915
Oxidation	202	P0C960	Artefact	M	35.0	15.994915
Oxidation	39	B7ULU7	Artefact	M	35.0	15.994915
Oxidation	368	P0A940	Artefact	M	35.0	15.994915
Oxidation	172	ECFI20_02345	Artefact	M	35.0	15.994915
Oxidation	41	UPI00005E47BB	Artefact	M	35.0	15.994915
Oxidation	229	P0A930	Artefact	M	35.0	15.994915
Oxidation	142	D6IDP0	Artefact	M	35.0	15.994915
Oxidation	0	UPI0000E45033	Artefact	M	35.0	15.994915
Oxidation	5	UPI0000E45033	Artefact	M	35.0	15.994915
Oxidation	138	P52644	Artefact	M	35.0	15.994915
Oxidation	44	P0AAG8	Artefact	M	35.0	15.994915
Oxidation	265	P0AC13	Artefact	M	35.0	15.994915
Oxidation	161	P76027	Artefact	M	35.0	15.994915
Oxidation	133	P0A879	Artefact	M	35.0	15.994915
Oxidation	0	P0AF08	Artefact	M	35.0	15.994915
Oxidation	132	P05827	Artefact	M	35.0	15.994915
Oxidation	239	P0AG20	Artefact	M	35.0	15.994915
Oxidation	403	P0AFI2	Artefact	M	35.0	15.994915
Oxidation	215	UPI00000DEC98	Artefact	M	35.0	15.994915
Oxidation	10	UPI00000AFC74	Artefact	M	35.0	15.994915
Oxidation	238	P12282	Artefact	M	35.0	15.994915
Oxidation	61	P0A9X4	Artefact	M	35.0	15.994915
Oxidation	205	P37348	Artefact	M	35.0	15.994915
Oxidation	175	P0A9K7	Artefact	M	35.0	15.994915
Oxidation	178	P0A9K7	Artefact	M	35.0	15.994915
Oxidation	179	P0A9K7	Artefact	M	35.0	15.994915
Oxidation	99	UPI0000D5073A	Artefact	M	35.0	15.994915
Oxidation	279	P0AG24	Artefact	M	35.0	15.994915
Oxidation	168	P43329	Artefact	M	35.0	15.994915
Oxidation	0	P0A8F0	Artefact	M	35.0	15.994915
Oxidation	397	A1AJF5	Artefact	M	35.0	15.994915
Oxidation	125	P0AF24	Artefact	M	35.0	15.994915
Oxidation	115	B7UJA2	Artefact	M	35.0	15.994915
Oxidation	847	P76594	Artefact	M	35.0	15.994915
Oxidation	59	UPI0001E17A53	Artefact	M	35.0	15.994915
Oxidation	68	P77444	Artefact	M	35.0	15.994915
Oxidation	1081	UPI00000E4998	Artefact	M	35.0	15.994915
Oxidation	0	P46837	Artefact	M	35.0	15.994915
Oxidation	196	UPI0001E183C2	Artefact	M	35.0	15.994915
Oxidation	684	P0AG24	Artefact	M	35.0	15.994915
Oxidation	78	ECFI20_03917	Artefact	M	35.0	15.994915
Oxidation	167	P04335	Artefact	M	35.0	15.994915
Oxidation	8	P12282	Artefact	M	35.0	15.994915
Oxidation	110	A1AJF5	Artefact	M	35.0	15.994915
Oxidation	0	P75817	Artefact	M	35.0	15.994915
Oxidation	575	P76594	Artefact	M	35.0	15.994915
Oxidation	0	P07003	Artefact	M	35.0	15.994915
Oxidation	33	UPI0000DAD14D	Artefact	M	35.0	15.994915
Oxidation	0	P0A884	Artefact	M	35.0	15.994915
Oxidation	252	UPI00000B2B29	Artefact	M	35.0	15.994915
Oxidation	123	P0AGJ7	Artefact	M	35.0	15.994915
Oxidation	1	A1AJF5	Artefact	M	35.0	15.994915
Oxidation	520	P07118	Artefact	M	35.0	15.994915
Oxidation	521	P07118	Artefact	M	35.0	15.994915
Oxidation	523	P07118	Artefact	M	35.0	15.994915
Oxidation	305	P0A9S1	Artefact	M	35.0	15.994915
Oxidation	61	P21499	Artefact	M	35.0	15.994915
Oxidation	213	P0ACL2	Artefact	M	35.0	15.994915
Oxidation	13	PHAGE_sp|P03730|TIPI_LAMBD	Artefact	M	35.0	15.994915
Oxidation	280	P0AFI2	Artefact	M	35.0	15.994915
Oxidation	76	UPI0003341AD8	Artefact	M	35.0	15.994915
Oxidation	0	P0AEI6	Artefact	M	35.0	15.994915
Oxidation	154	P0AC86	Artefact	M	35.0	15.994915
Oxidation	237	UPI00000DEC98	Artefact	M	35.0	15.994915
Oxidation	1	P60472	Artefact	M	35.0	15.994915
Oxidation	26	P75792	Artefact	M	35.0	15.994915
Oxidation	206	UPI00000DF054	Artefact	M	35.0	15.994915
Oxidation	243	P0A8J8	Artefact	M	35.0	15.994915
Oxidation	122	PHAGE_sp|P03698|VBET_LAMBD	Artefact	M	35.0	15.994915
Oxidation	17	A1AJF5	Artefact	M	35.0	15.994915
Oxidation	252	P0ADG4	Artefact	M	35.0	15.994915
Oxidation	29	P36767	Artefact	M	35.0	15.994915
Oxidation	240	ECFI20_02973	Artefact	M	35.0	15.994915
Oxidation	560	P0A8F8	Artefact	M	35.0	15.994915
Oxidation	243	P36767	Artefact	M	35.0	15.994915
Oxidation	126	P16095	Artefact	M	35.0	15.994915
Oxidation	447	P37342	Artefact	M	35.0	15.994915
Oxidation	241	P36771	Artefact	M	35.0	15.994915
Oxidation	242	P36771	Artefact	M	35.0	15.994915
Oxidation	147	ECFI20_03479	Artefact	M	35.0	15.994915
Oxidation	197	P27306	Artefact	M	35.0	15.994915
Oxidation	320	P00509	Artefact	M	35.0	15.994915
Oxidation	263	UPI0000043AA6	Artefact	M	35.0	15.994915
Oxidation	64	A0A140N8V0	Artefact	M	35.0	15.994915
Oxidation	268	P0ADE8	Artefact	M	35.0	15.994915
Oxidation	97	ECFI20_03913	Artefact	M	35.0	15.994915
Oxidation	283	P0A6U8	Artefact	M	35.0	15.994915
Oxidation	32	UPI0000136476	Artefact	M	35.0	15.994915
Oxidation	42	UPI0000136476	Artefact	M	35.0	15.994915
Oxidation	95	P0AGF6	Artefact	M	35.0	15.994915
Oxidation	204	ECFI20_02248	Artefact	M	35.0	15.994915
Oxidation	0	PHAGE_sp|P03697|EXO_LAMBD	Artefact	M	35.0	15.994915
Oxidation	0	P0A993	Artefact	M	35.0	15.994915
Oxidation	160	ECFI20_02973	Artefact	M	35.0	15.994915
Oxidation	0	P60560	Artefact	M	35.0	15.994915
Oxidation	174	P0A725	Artefact	M	35.0	15.994915
Oxidation	121	ECFI20_02973	Artefact	M	35.0	15.994915
Oxidation	17	A0A0H2YZZ5	Artefact	M	35.0	15.994915
Oxidation	244	P0A9N4	Artefact	M	35.0	15.994915
Oxidation	875	P00582	Artefact	M	35.0	15.994915
Oxidation	877	P00582	Artefact	M	35.0	15.994915
Oxidation	366	P45568	Artefact	M	35.0	15.994915
Oxidation	368	P45568	Artefact	M	35.0	15.994915
Oxidation	318	P37747	Artefact	M	35.0	15.994915
Oxidation	0	P13001	Artefact	M	35.0	15.994915
Oxidation	455	P0A6U8	Artefact	M	35.0	15.994915
Oxidation	457	P0A6U8	Artefact	M	35.0	15.994915
Oxidation	539	P30850	Artefact	M	35.0	15.994915
Oxidation	197	P0A7G6	Artefact	M	35.0	15.994915
Oxidation	111	PHAGE_sp|P03697|EXO_LAMBD	Artefact	M	35.0	15.994915
Oxidation	326	P0ACN7	Artefact	M	35.0	15.994915
Oxidation	421	P24169	Artefact	M	35.0	15.994915
Oxidation	3	P0A717	Artefact	M	35.0	15.994915
Oxidation	79	UPI000187B9E6	Artefact	M	35.0	15.994915
Oxidation	39	D6I826	Artefact	M	35.0	15.994915
Oxidation	234	P14900	Artefact	M	35.0	15.994915
Oxidation	0	P23836	Artefact	M	35.0	15.994915
Oxidation	363	P0A7B5	Artefact	M	35.0	15.994915
Oxidation	450	ECFI20_04040	Artefact	M	35.0	15.994915
Oxidation	146	P0A9E5	Artefact	M	35.0	15.994915
Oxidation	264	B7UQU3	Artefact	M	35.0	15.994915
Oxidation	61	UPI0001E1754A	Artefact	M	35.0	15.994915
Oxidation	422	P0AC86	Artefact	M	35.0	15.994915
Oxidation	137	P0AG20	Artefact	M	35.0	15.994915
Oxidation	141	P0AG20	Artefact	M	35.0	15.994915
Oxidation	288	P46837	Artefact	M	35.0	15.994915
Oxidation	172	A1AJF5	Artefact	M	35.0	15.994915
Oxidation	262	B7UQU3	Artefact	M	35.0	15.994915
Oxidation	190	P0A9N4	Artefact	M	35.0	15.994915
Oxidation	148	P36999	Artefact	M	35.0	15.994915
Oxidation	79	Q47138	Artefact	M	35.0	15.994915
Oxidation	433	A1ADP3	Artefact	M	35.0	15.994915
Oxidation	156	UPI000245E7AF	Artefact	M	35.0	15.994915
Oxidation	125	P0AE78	Artefact	M	35.0	15.994915
Oxidation	0	P75874	Artefact	M	35.0	15.994915
Oxidation	437	P32131	Artefact	M	35.0	15.994915
Oxidation	42	P36767	Artefact	M	35.0	15.994915
Oxidation	314	P0ACN7	Artefact	M	35.0	15.994915
Oxidation	206	P0ACA3	Artefact	M	35.0	15.994915
Oxidation	38	P33025	Artefact	M	35.0	15.994915
Oxidation	302	P0AEW9	Artefact	M	35.0	15.994915
Oxidation	57	UPI000049E609	Artefact	M	35.0	15.994915
Oxidation	438	P0ADR8	Artefact	M	35.0	15.994915
Oxidation	133	P42632	Artefact	M	35.0	15.994915
Oxidation	457	P14407	Artefact	M	35.0	15.994915
Oxidation	459	P14407	Artefact	M	35.0	15.994915
Oxidation	604	P08201	Artefact	M	35.0	15.994915
Oxidation	187	P21499	Artefact	M	35.0	15.994915
Oxidation	106	A0A140N4B1	Artefact	M	35.0	15.994915
Oxidation	0	P45568	Artefact	M	35.0	15.994915
Oxidation	182	P75864	Artefact	M	35.0	15.994915
Oxidation	135	A1AJF5	Artefact	M	35.0	15.994915
Oxidation	147	A1AJF5	Artefact	M	35.0	15.994915
Oxidation	245	P75745	Artefact	M	35.0	15.994915
Oxidation	32	P23909	Artefact	M	35.0	15.994915
Oxidation	283	UPI0001E183C2	Artefact	M	35.0	15.994915
Oxidation	289	P12008	Artefact	M	35.0	15.994915
Oxidation	245	P45568	Artefact	M	35.0	15.994915
Oxidation	258	P45568	Artefact	M	35.0	15.994915
Oxidation	50	UPI000187B9E6	Artefact	M	35.0	15.994915
Oxidation	72	P0A720	Artefact	M	35.0	15.994915
Oxidation	277	P0AF08	Artefact	M	35.0	15.994915
Oxidation	99	P0AC51	Artefact	M	35.0	15.994915
Oxidation	259	P0A6K1	Artefact	M	35.0	15.994915
Oxidation	62	P75717	Artefact	M	35.0	15.994915
Oxidation	179	P0A9S1	Artefact	M	35.0	15.994915
Oxidation	180	P0A9S1	Artefact	M	35.0	15.994915
Oxidation	183	P0A9S1	Artefact	M	35.0	15.994915
Oxidation	102	P37747	Artefact	M	35.0	15.994915
Oxidation	7	P0ABU0	Artefact	M	35.0	15.994915
Oxidation	437	B7UQU3	Artefact	M	35.0	15.994915
Oxidation	0	P67087	Artefact	M	35.0	15.994915
Oxidation	159	UPI000245E7AF	Artefact	M	35.0	15.994915
Oxidation	128	ECFI20_00670	Artefact	M	35.0	15.994915
Oxidation	0	P0AC13	Artefact	M	35.0	15.994915
Oxidation	123	UPI0001E1750D	Artefact	M	35.0	15.994915
Oxidation	182	P60472	Artefact	M	35.0	15.994915
Oxidation	303	P25745	Artefact	M	35.0	15.994915
Oxidation	167	P75959	Artefact	M	35.0	15.994915
Oxidation	35	P37692	Artefact	M	35.0	15.994915
Oxidation	284	P25539	Artefact	M	35.0	15.994915
Oxidation	109	ECFI20_02462	Artefact	M	35.0	15.994915
Oxidation	54	PHAGE_sp|P03697|EXO_LAMBD	Artefact	M	35.0	15.994915
Oxidation	128	A0A0H2Z008	Artefact	M	35.0	15.994915
Oxidation	76	P0AC86	Artefact	M	35.0	15.994915
Oxidation	104	P24215	Artefact	M	35.0	15.994915
Oxidation	207	B7UN04	Artefact	M	35.0	15.994915
Oxidation	492	UPI0000D50D26	Artefact	M	35.0	15.994915
Oxidation	117	D6IB28	Artefact	M	35.0	15.994915
Oxidation	312	B7URL9	Artefact	M	35.0	15.994915
Oxidation	672	P0A7A7	Artefact	M	35.0	15.994915
Oxidation	105	P24193	Artefact	M	35.0	15.994915
Oxidation	44	P46888	Artefact	M	35.0	15.994915
Oxidation	444	P0AC86	Artefact	M	35.0	15.994915
Oxidation	53	P0A9S1	Artefact	M	35.0	15.994915
Oxidation	328	P50456	Artefact	M	35.0	15.994915
Oxidation	503	P0A7B1	Artefact	M	35.0	15.994915
Oxidation	448	B7UNH4	Artefact	M	35.0	15.994915
Oxidation	163	P69924	Artefact	M	35.0	15.994915
Oxidation	142	P0A6W9	Artefact	M	35.0	15.994915
Oxidation	74	P0A7I4	Artefact	M	35.0	15.994915
Oxidation	308	P0AGB0	Artefact	M	35.0	15.994915
Oxidation	89	P0A7Z0	Artefact	M	35.0	15.994915
Oxidation	91	P0A7Z0	Artefact	M	35.0	15.994915
Oxidation	508	P0A698	Artefact	M	35.0	15.994915
Oxidation	0	ECFI20_02575	Artefact	M	35.0	15.994915
Oxidation	6	ECFI20_02575	Artefact	M	35.0	15.994915
Oxidation	229	P08390	Artefact	M	35.0	15.994915
Oxidation	135	A0A140NCM5	Artefact	M	35.0	15.994915
Oxidation	68	UPI00000AFC74	Artefact	M	35.0	15.994915
Oxidation	350	P0A9J0	Artefact	M	35.0	15.994915
Oxidation	580	P0ABH9	Artefact	M	35.0	15.994915
Oxidation	145	P60906	Artefact	M	35.0	15.994915
Oxidation	0	PHAGE_sp|P03729|TIPK_LAMBD	Artefact	M	35.0	15.994915
Oxidation	10	PHAGE_sp|P03729|TIPK_LAMBD	Artefact	M	35.0	15.994915
Oxidation	118	P0A6J8	Artefact	M	35.0	15.994915
Oxidation	52	Q47269	Artefact	M	35.0	15.994915
Oxidation	367	ECFI20_02973	Artefact	M	35.0	15.994915
Oxidation	133	P0AFJ5	Artefact	M	35.0	15.994915
Oxidation	141	P35340	Artefact	M	35.0	15.994915
Oxidation	201	P24203	Artefact	M	35.0	15.994915
Oxidation	0	UPI000187B9E6	Artefact	M	35.0	15.994915
Oxidation	51	P0AA16	Artefact	M	35.0	15.994915
Oxidation	218	P27306	Artefact	M	35.0	15.994915
Oxidation	671	P00452	Artefact	M	35.0	15.994915
Oxidation	684	P00452	Artefact	M	35.0	15.994915
Oxidation	116	P33025	Artefact	M	35.0	15.994915
Oxidation	320	B7ULU7	Artefact	M	35.0	15.994915
Oxidation	327	B7ULU7	Artefact	M	35.0	15.994915
Oxidation	44	P76290	Artefact	M	35.0	15.994915
Oxidation	47	P76290	Artefact	M	35.0	15.994915
Oxidation	61	P0AE78	Artefact	M	35.0	15.994915
Oxidation	70	P0AAI5	Artefact	M	35.0	15.994915
Oxidation	199	B7ULU7	Artefact	M	35.0	15.994915
Oxidation	119	P0A6U8	Artefact	M	35.0	15.994915
Oxidation	88	P08179	Artefact	M	35.0	15.994915
Oxidation	50	ECFI20_03917	Artefact	M	35.0	15.994915
Oxidation	488	P0AFI2	Artefact	M	35.0	15.994915
Oxidation	493	P0AFI2	Artefact	M	35.0	15.994915
Oxidation	315	P37342	Artefact	M	35.0	15.994915
Oxidation	318	P37342	Artefact	M	35.0	15.994915
Oxidation	0	P27431	Artefact	M	35.0	15.994915
Oxidation	50	P0AG40	Artefact	M	35.0	15.994915
Oxidation	52	P0AG40	Artefact	M	35.0	15.994915
Oxidation	36	ECFI20_04040	Artefact	M	35.0	15.994915
Oxidation	111	P0ACQ4	Artefact	M	35.0	15.994915
Oxidation	0	P0C0K3	Artefact	M	35.0	15.994915
Oxidation	123	P0A8K1	Artefact	M	35.0	15.994915
Oxidation	100	UPI000218571F	Artefact	M	35.0	15.994915
Oxidation	5	P0A6K1	Artefact	M	35.0	15.994915
Oxidation	13	P0A6K1	Artefact	M	35.0	15.994915
Oxidation	385	P0A6J5	Artefact	M	35.0	15.994915
Oxidation	360	ECFI20_00670	Artefact	M	35.0	15.994915
Oxidation	365	ECFI20_00670	Artefact	M	35.0	15.994915
Oxidation	366	ECFI20_00670	Artefact	M	35.0	15.994915
Oxidation	86	P0ACT6	Artefact	M	35.0	15.994915
Oxidation	164	B7URK4	Artefact	M	35.0	15.994915
Oxidation	139	P76291	Artefact	M	35.0	15.994915
Oxidation	212	P0A6V1	Artefact	M	35.0	15.994915
Oxidation	204	P0AG30	Artefact	M	35.0	15.994915
Oxidation	211	P12281	Artefact	M	35.0	15.994915
Oxidation	96	P0A6R0	Artefact	M	35.0	15.994915
Oxidation	80	P0AAG3	Artefact	M	35.0	15.994915
Oxidation	277	UPI00000B2B29	Artefact	M	35.0	15.994915
Oxidation	110	P76506	Artefact	M	35.0	15.994915
Oxidation	235	P0AB03	Artefact	M	35.0	15.994915
Oxidation	360	UPI00019AF94B	Artefact	M	35.0	15.994915
Oxidation	362	UPI00019AF94B	Artefact	M	35.0	15.994915
Oxidation	99	P0A9J4	Artefact	M	35.0	15.994915
Oxidation	307	P00452	Artefact	M	35.0	15.994915
Oxidation	167	ECFI20_02914	Artefact	M	35.0	15.994915
Oxidation	92	P0A809	Artefact	M	35.0	15.994915
Oxidation	15	P27127	Artefact	M	35.0	15.994915
Oxidation	418	P37773	Artefact	M	35.0	15.994915
Oxidation	201	PHAGE_sp|P03698|VBET_LAMBD	Artefact	M	35.0	15.994915
Oxidation	108	P0A993	Artefact	M	35.0	15.994915
Oxidation	180	P0A9P0	Artefact	M	35.0	15.994915
Oxidation	91	P0AD57	Artefact	M	35.0	15.994915
Oxidation	272	P0ADR8	Artefact	M	35.0	15.994915
Oxidation	590	P33599	Artefact	M	35.0	15.994915
Oxidation	374	P0AD99	Artefact	M	35.0	15.994915
Oxidation	325	P0ABC3	Artefact	M	35.0	15.994915
Oxidation	85	UPI00005EF3A3	Artefact	M	35.0	15.994915
Oxidation	230	UPI0001E183C2	Artefact	M	35.0	15.994915
Oxidation	0	D6I5H8	Artefact	M	35.0	15.994915
Oxidation	1	P46837	Artefact	M	35.0	15.994915
Oxidation	58	P39298	Artefact	M	35.0	15.994915
Oxidation	76	P0A7I0	Artefact	M	35.0	15.994915
Oxidation	2	P0AAJ3	Artefact	M	35.0	15.994915
Oxidation	179	P0AEX5	Artefact	M	35.0	15.994915
Oxidation	163	UPI0001E1750D	Artefact	M	35.0	15.994915
Oxidation	17	P0A8F0	Artefact	M	35.0	15.994915
Oxidation	124	P29131	Artefact	M	35.0	15.994915
Oxidation	128	P29131	Artefact	M	35.0	15.994915
Oxidation	186	P08506	Artefact	M	35.0	15.994915
Oxidation	157	P75959	Artefact	M	35.0	15.994915
Oxidation	71	P0AFY8	Artefact	M	35.0	15.994915
Oxidation	463	P33599	Artefact	M	35.0	15.994915
Oxidation	366	P37773	Artefact	M	35.0	15.994915
Oxidation	322	P24215	Artefact	M	35.0	15.994915
Oxidation	97	P0AEG6	Artefact	M	35.0	15.994915
Oxidation	210	B7UFP4	Artefact	M	35.0	15.994915
Oxidation	496	P30130	Artefact	M	35.0	15.994915
Oxidation	114	P0C093	Artefact	M	35.0	15.994915
Oxidation	0	P27828	Artefact	M	35.0	15.994915
Oxidation	88	P30130	Artefact	M	35.0	15.994915
Oxidation	652	A0A0H2YYU8	Artefact	M	35.0	15.994915
Oxidation	0	P0A776	Artefact	M	35.0	15.994915
Oxidation	108	P0ACT6	Artefact	M	35.0	15.994915
Oxidation	112	P0ACT6	Artefact	M	35.0	15.994915
Oxidation	194	P39356	Artefact	M	35.0	15.994915
Oxidation	245	P08194	Artefact	M	35.0	15.994915
Oxidation	508	P24183	Artefact	M	35.0	15.994915
Oxidation	8	P0A6I3	Artefact	M	35.0	15.994915
Oxidation	76	P0AAN3	Artefact	M	35.0	15.994915
Oxidation	177	P23894	Artefact	M	35.0	15.994915
Oxidation	224	ECFI20_00123	Artefact	M	35.0	15.994915
Oxidation	186	P24228	Artefact	M	35.0	15.994915
Oxidation	464	P21599	Artefact	M	35.0	15.994915
Oxidation	0	P0AB18	Artefact	M	35.0	15.994915
Oxidation	64	P60546	Artefact	M	35.0	15.994915
Oxidation	186	P0AEX5	Artefact	M	35.0	15.994915
Oxidation	426	P24183	Artefact	M	35.0	15.994915
Oxidation	434	P24183	Artefact	M	35.0	15.994915
Oxidation	436	P24183	Artefact	M	35.0	15.994915
Oxidation	262	P0AG00	Artefact	M	35.0	15.994915
Oxidation	210	P0AAJ8	Artefact	M	35.0	15.994915
Oxidation	89	P0AE48	Artefact	M	35.0	15.994915
Oxidation	130	P69739	Artefact	M	35.0	15.994915
Oxidation	22	P52076	Artefact	M	35.0	15.994915
Oxidation	150	P25714	Artefact	M	35.0	15.994915
Oxidation	7	P0A6S7	Artefact	M	35.0	15.994915
Oxidation	99	P0A812	Artefact	M	35.0	15.994915
Oxidation	232	P69811	Artefact	M	35.0	15.994915
Oxidation	173	P0AEY5	Artefact	M	35.0	15.994915
Oxidation	62	P69795	Artefact	M	35.0	15.994915
Oxidation	109	A0A140NCW7	Artefact	M	35.0	15.994915
Oxidation	270	P0AEX5	Artefact	M	35.0	15.994915
Oxidation	274	P0AEX5	Artefact	M	35.0	15.994915
Oxidation	0	P0A6U3	Artefact	M	35.0	15.994915
Oxidation	144	P0C093	Artefact	M	35.0	15.994915
Oxidation	168	P0C093	Artefact	M	35.0	15.994915
Oxidation	258	P0ABU0	Artefact	M	35.0	15.994915
Oxidation	34	P0A720	Artefact	M	35.0	15.994915
Oxidation	125	UPI00000DEC98	Artefact	M	35.0	15.994915
Oxidation	48	P19624	Artefact	M	35.0	15.994915
Oxidation	230	P0A7E9	Artefact	M	35.0	15.994915
Oxidation	167	PHAGE_sp|P03738|TIPL_LAMBD	Artefact	M	35.0	15.994915
Oxidation	4	P0ACT6	Artefact	M	35.0	15.994915
Oxidation	356	P04805	Artefact	M	35.0	15.994915
Oxidation	186	P37127	Artefact	M	35.0	15.994915
Oxidation	336	Q46808	Artefact	M	35.0	15.994915
Oxidation	254	P76046	Artefact	M	35.0	15.994915
Oxidation	363	P0A6J8	Artefact	M	35.0	15.994915
Oxidation	132	P52076	Artefact	M	35.0	15.994915
Oxidation	12	Q46851	Artefact	M	35.0	15.994915
Oxidation	360	P0A698	Artefact	M	35.0	15.994915
Oxidation	332	P0A7I0	Artefact	M	35.0	15.994915
Oxidation	231	P63883	Artefact	M	35.0	15.994915
Oxidation	341	P0ABU2	Artefact	M	35.0	15.994915
Oxidation	296	P00579	Artefact	M	35.0	15.994915
Oxidation	258	UPI00019AF948	Artefact	M	35.0	15.994915
Oxidation	0	P35340	Artefact	M	35.0	15.994915
Oxidation	5	P35340	Artefact	M	35.0	15.994915
Oxidation	99	P27306	Artefact	M	35.0	15.994915
Oxidation	667	ECFI20_01093	Artefact	M	35.0	15.994915
Oxidation	51	P0AEX5	Artefact	M	35.0	15.994915
Oxidation	53	P0AEX5	Artefact	M	35.0	15.994915
Oxidation	135	A0A140N4B1	Artefact	M	35.0	15.994915
Oxidation	367	P0AGD7	Artefact	M	35.0	15.994915
Oxidation	155	P76046	Artefact	M	35.0	15.994915
Oxidation	489	P23909	Artefact	M	35.0	15.994915
Oxidation	397	P0A9W3	Artefact	M	35.0	15.994915
Oxidation	332	Q46811	Artefact	M	35.0	15.994915
Oxidation	334	Q46811	Artefact	M	35.0	15.994915
Oxidation	89	P0A9K7	Artefact	M	35.0	15.994915
Oxidation	28	Q46814	Artefact	M	35.0	15.994915
Oxidation	608	P21499	Artefact	M	35.0	15.994915
Oxidation	382	P06612	Artefact	M	35.0	15.994915
Oxidation	261	P39356	Artefact	M	35.0	15.994915
Oxidation	201	P0AEW9	Artefact	M	35.0	15.994915
Oxidation	159	P06961	Artefact	M	35.0	15.994915
Oxidation	377	UPI00000B2B29	Artefact	M	35.0	15.994915
Oxidation	94	PHAGE_sp|P03698|VBET_LAMBD	Artefact	M	35.0	15.994915
Oxidation	179	P29013	Artefact	M	35.0	15.994915
Oxidation	427	P16095	Artefact	M	35.0	15.994915
Oxidation	219	UPI000049E609	Artefact	M	35.0	15.994915
Oxidation	225	UPI000049E609	Artefact	M	35.0	15.994915
Oxidation	285	P37773	Artefact	M	35.0	15.994915
Oxidation	392	P30850	Artefact	M	35.0	15.994915
Oxidation	782	P08201	Artefact	M	35.0	15.994915
Oxidation	175	P66899	Artefact	M	35.0	15.994915
Oxidation	112	P30744	Artefact	M	35.0	15.994915
Oxidation	157	P37342	Artefact	M	35.0	15.994915
Oxidation	131	UPI000049E609	Artefact	M	35.0	15.994915
Oxidation	297	UPI00000B2B29	Artefact	M	35.0	15.994915
Oxidation	77	P03018	Artefact	M	35.0	15.994915
Oxidation	255	P0AEA8	Artefact	M	35.0	15.994915
Oxidation	549	P07003	Artefact	M	35.0	15.994915
Oxidation	78	P0AB03	Artefact	M	35.0	15.994915
Oxidation	56	P75717	Artefact	M	35.0	15.994915
Oxidation	92	P17115	Artefact	M	35.0	15.994915
Oxidation	147	P22106	Artefact	M	35.0	15.994915
Oxidation	161	P22106	Artefact	M	35.0	15.994915
Oxidation	180	P32157	Artefact	M	35.0	15.994915
Oxidation	249	UPI0003341AD8	Artefact	M	35.0	15.994915
Oxidation	255	P45475	Artefact	M	35.0	15.994915
Oxidation	215	P16095	Artefact	M	35.0	15.994915
Oxidation	360	ECFI20_02492	Artefact	M	35.0	15.994915
Oxidation	347	P60785	Artefact	M	35.0	15.994915
Oxidation	130	P0ACR4	Artefact	M	35.0	15.994915
Oxidation	407	P60785	Artefact	M	35.0	15.994915
Oxidation	580	P0A698	Artefact	M	35.0	15.994915
Oxidation	201	P41052	Artefact	M	35.0	15.994915
Oxidation	53	Q46807	Artefact	M	35.0	15.994915
Oxidation	369	P0ABI8	Artefact	M	35.0	15.994915
Oxidation	0	UPI0001E1754A	Artefact	M	35.0	15.994915
Oxidation	76	P08179	Artefact	M	35.0	15.994915
Oxidation	433	P0A698	Artefact	M	35.0	15.994915
Oxidation	206	P76245	Artefact	M	35.0	15.994915
Oxidation	375	P29013	Artefact	M	35.0	15.994915
Oxidation	148	P69801	Artefact	M	35.0	15.994915
Oxidation	114	P0A9J4	Artefact	M	35.0	15.994915
Oxidation	164	P38684	Artefact	M	35.0	15.994915
Oxidation	56	P52076	Artefact	M	35.0	15.994915
Oxidation	29	P08622	Artefact	M	35.0	15.994915
Oxidation	141	A0A0H2Z013	Artefact	M	35.0	15.994915
Oxidation	219	P0ABI8	Artefact	M	35.0	15.994915
Oxidation	462	A0A0H2YZU6	Artefact	M	35.0	15.994915
Oxidation	150	Q46812	Artefact	M	35.0	15.994915
Oxidation	117	A0A0H2YZU6	Artefact	M	35.0	15.994915
Oxidation	238	UPI0000DAD14D	Artefact	M	35.0	15.994915
Oxidation	99	P46854	Artefact	M	35.0	15.994915
Oxidation	22	P36767	Artefact	M	35.0	15.994915
Oxidation	62	B7UJG5	Artefact	M	35.0	15.994915
Oxidation	65	B7UJG5	Artefact	M	35.0	15.994915
Oxidation	272	UPI00001B2F5B	Artefact	M	35.0	15.994915
Oxidation	100	UPI00001B2F5B	Artefact	M	35.0	15.994915
Oxidation	135	P23256	Artefact	M	35.0	15.994915
Oxidation	42	P0ADB1	Artefact	M	35.0	15.994915
Oxidation	389	A1A9L8	Artefact	M	35.0	15.994915
Oxidation	291	UPI00001B2F5B	Artefact	M	35.0	15.994915
Oxidation	24	P0AFL6	Artefact	M	35.0	15.994915
Oxidation	718	P46837	Artefact	M	35.0	15.994915
Oxidation	250	UPI0001E1750E	Artefact	M	35.0	15.994915
Oxidation	0	P76658	Artefact	M	35.0	15.994915
Oxidation	157	P46854	Artefact	M	35.0	15.994915
Oxidation	332	P32099	Artefact	M	35.0	15.994915
Oxidation	281	P04805	Artefact	M	35.0	15.994915
Oxidation	647	PHAGE_sp|P03736|TMP_LAMBD	Artefact	M	35.0	15.994915
Oxidation	109	UPI0001E1754A	Artefact	M	35.0	15.994915
Oxidation	0	P0AA43	Artefact	M	35.0	15.994915
Oxidation	0	P25740	Artefact	M	35.0	15.994915
Oxidation	362	A0A0H2YZV6	Artefact	M	35.0	15.994915
Oxidation	307	A0A0H2YZV6	Artefact	M	35.0	15.994915
Oxidation	308	A0A0H2YZV6	Artefact	M	35.0	15.994915
Oxidation	0	P0AC86	Artefact	M	35.0	15.994915
Oxidation	424	P24183	Artefact	M	35.0	15.994915
Oxidation	188	P09147	Artefact	M	35.0	15.994915
Oxidation	200	P09147	Artefact	M	35.0	15.994915
Oxidation	664	B7UGB2	Artefact	M	35.0	15.994915
Oxidation	30	A0A0H2Z008	Artefact	M	35.0	15.994915
Oxidation	373	A0A0H2YZV6	Artefact	M	35.0	15.994915
Oxidation	382	A0A0H2YZV6	Artefact	M	35.0	15.994915
Oxidation	56	P0AEC0	Artefact	M	35.0	15.994915
Oxidation	21	P0ACS7	Artefact	M	35.0	15.994915
Oxidation	186	P0ACA3	Artefact	M	35.0	15.994915
Oxidation	254	P0AAT4	Artefact	M	35.0	15.994915
Oxidation	159	P0AFT5	Artefact	M	35.0	15.994915
Oxidation	7	UPI00000B2B29	Artefact	M	35.0	15.994915
Oxidation	0	P33029	Artefact	M	35.0	15.994915
Oxidation	84	P03018	Artefact	M	35.0	15.994915
Oxidation	49	A0A140N6I3	Artefact	M	35.0	15.994915
Oxidation	555	P0A7A7	Artefact	M	35.0	15.994915
Oxidation	221	P17115	Artefact	M	35.0	15.994915
Oxidation	9	P52076	Artefact	M	35.0	15.994915
Oxidation	264	P0AG40	Artefact	M	35.0	15.994915
Oxidation	56	A0A140N2K5	Artefact	M	35.0	15.994915
Oxidation	0	P37747	Artefact	M	35.0	15.994915
Oxidation	70	P0ABH0	Artefact	M	35.0	15.994915
Oxidation	434	P39401	Artefact	M	35.0	15.994915
Oxidation	598	B7UJV2	Artefact	M	35.0	15.994915
Oxidation	332	P0ADR8	Artefact	M	35.0	15.994915
Oxidation	112	P0ADY3	Artefact	M	35.0	15.994915
Oxidation	372	P07395	Artefact	M	35.0	15.994915
Oxidation	41	UPI0001E1750E	Artefact	M	35.0	15.994915
Oxidation	296	ECFI20_01428	Artefact	M	35.0	15.994915
Oxidation	309	ECFI20_01428	Artefact	M	35.0	15.994915
Oxidation	199	P0A6W0	Artefact	M	35.0	15.994915
Oxidation	284	P0A6U3	Artefact	M	35.0	15.994915
Oxidation	413	P22106	Artefact	M	35.0	15.994915
Oxidation	342	P00452	Artefact	M	35.0	15.994915
Oxidation	427	P30744	Artefact	M	35.0	15.994915
Oxidation	434	P30744	Artefact	M	35.0	15.994915
Oxidation	34	P0A715	Artefact	M	35.0	15.994915
Oxidation	537	P22106	Artefact	M	35.0	15.994915
Oxidation	48	P36767	Artefact	M	35.0	15.994915
Oxidation	105	P77721	Artefact	M	35.0	15.994915
Oxidation	117	P75931	Artefact	M	35.0	15.994915
Oxidation	320	P66899	Artefact	M	35.0	15.994915
Oxidation	158	P27302	Artefact	M	35.0	15.994915
Oxidation	299	P11875	Artefact	M	35.0	15.994915
Oxidation	320	UPI00001B2F5B	Artefact	M	35.0	15.994915
Oxidation	23	P0AES2	Artefact	M	35.0	15.994915
Oxidation	25	P0AES2	Artefact	M	35.0	15.994915
Oxidation	286	UPI0000D50CDB	Artefact	M	35.0	15.994915
Oxidation	338	P0A7I0	Artefact	M	35.0	15.994915
Oxidation	281	P0C0K3	Artefact	M	35.0	15.994915
Oxidation	146	P0AES2	Artefact	M	35.0	15.994915
Oxidation	131	P00954	Artefact	M	35.0	15.994915
Oxidation	234	P37340	Artefact	M	35.0	15.994915
Oxidation	457	P18775	Artefact	M	35.0	15.994915
Oxidation	73	P0A6A0	Artefact	M	35.0	15.994915
Oxidation	151	P39396	Artefact	M	35.0	15.994915
Oxidation	191	P0AAJ3	Artefact	M	35.0	15.994915
Oxidation	71	P0AAF1	Artefact	M	35.0	15.994915
Oxidation	153	P02919	Artefact	M	35.0	15.994915
Oxidation	102	P46854	Artefact	M	35.0	15.994915
Oxidation	105	P46854	Artefact	M	35.0	15.994915
Oxidation	324	P43671	Artefact	M	35.0	15.994915
Oxidation	431	P33607	Artefact	M	35.0	15.994915
Oxidation	69	P0ACV0	Artefact	M	35.0	15.994915
Oxidation	153	PHAGE_sp|P03731|COMPL_LAMBD	Artefact	M	35.0	15.994915
Oxidation	93	A0A140N6I3	Artefact	M	35.0	15.994915
Oxidation	625	P39396	Artefact	M	35.0	15.994915
Oxidation	344	UPI0003341AD8	Artefact	M	35.0	15.994915
Oxidation	345	UPI0003341AD8	Artefact	M	35.0	15.994915
Oxidation	111	P37652	Artefact	M	35.0	15.994915
Oxidation	112	P0ACV0	Artefact	M	35.0	15.994915
Oxidation	438	P10903	Artefact	M	35.0	15.994915
Oxidation	107	A0A0H2Z0I9	Artefact	M	35.0	15.994915
Oxidation	291	UPI0001DC51DB	Artefact	M	35.0	15.994915
Oxidation	0	P0ACB2	Artefact	M	35.0	15.994915
Oxidation	110	ECFI20_02672	Artefact	M	35.0	15.994915
Oxidation	0	P12994	Artefact	M	35.0	15.994915
Oxidation	232	A1AJF5	Artefact	M	35.0	15.994915
Oxidation	0	P0AFR4	Artefact	M	35.0	15.994915
Oxidation	0	P04335	Artefact	M	35.0	15.994915
Oxidation	540	B7UQU1	Artefact	M	35.0	15.994915
Oxidation	121	P0AGB6	Artefact	M	35.0	15.994915
Oxidation	679	P07648	Artefact	M	35.0	15.994915
Oxidation	315	P04335	Artefact	M	35.0	15.994915
Oxidation	52	PHAGE_sp|P03697|EXO_LAMBD	Artefact	M	35.0	15.994915
Oxidation	189	UPI00005EFA05	Artefact	M	35.0	15.994915
Oxidation	283	P63284	Artefact	M	35.0	15.994915
Oxidation	38	P0A8Z3	Artefact	M	35.0	15.994915
Oxidation	315	P60584	Artefact	M	35.0	15.994915
Oxidation	113	Q19NJ4	Artefact	M	35.0	15.994915
Oxidation	185	P0AA16	Artefact	M	35.0	15.994915
Oxidation	120	D6I8M6	Artefact	M	35.0	15.994915
Oxidation	128	P0A6J3	Artefact	M	35.0	15.994915
Oxidation	115	A0A0H2YYT8	Artefact	M	35.0	15.994915
Oxidation	74	PHAGE_sp|P03702|GAM_LAMBD	Artefact	M	35.0	15.994915
Oxidation	225	P0A853	Artefact	M	35.0	15.994915
Oxidation	211	A0A0H2YZU6	Artefact	M	35.0	15.994915
Oxidation	185	P0A8J8	Artefact	M	35.0	15.994915
Oxidation	159	UPI00019AF94B	Artefact	M	35.0	15.994915
Oxidation	79	P37647	Artefact	M	35.0	15.994915
Oxidation	130	P0AGJ7	Artefact	M	35.0	15.994915
Oxidation	261	P14900	Artefact	M	35.0	15.994915
Oxidation	561	A0A140N6E2	Artefact	M	35.0	15.994915
Oxidation	282	D6I9R3	Artefact	M	35.0	15.994915
Oxidation	284	D6I9R3	Artefact	M	35.0	15.994915
Oxidation	148	P04983	Artefact	M	35.0	15.994915
Oxidation	245	P37051	Artefact	M	35.0	15.994915
Oxidation	6	UPI00016DCF3E	Artefact	M	35.0	15.994915
Oxidation	185	P21888	Artefact	M	35.0	15.994915
Oxidation	13	P37692	Artefact	M	35.0	15.994915
Oxidation	503	UPI0000137384	Artefact	M	35.0	15.994915
Oxidation	505	UPI0000137384	Artefact	M	35.0	15.994915
Oxidation	511	UPI0000137384	Artefact	M	35.0	15.994915
Oxidation	978	UPI000013738E	Artefact	M	35.0	15.994915
Oxidation	736	P33363	Artefact	M	35.0	15.994915
Oxidation	411	UPI0000003DC7	Artefact	M	35.0	15.994915
Oxidation	191	P0A6L0	Artefact	M	35.0	15.994915
Oxidation	320	P0AAT4	Artefact	M	35.0	15.994915
Oxidation	1005	UPI000013738E	Artefact	M	35.0	15.994915
Oxidation	1010	UPI000013738E	Artefact	M	35.0	15.994915
Oxidation	274	P0A6I3	Artefact	M	35.0	15.994915
Oxidation	8	P67244	Artefact	M	35.0	15.994915
Oxidation	733	UPI0000137384	Artefact	M	35.0	15.994915
Oxidation	116	P02919	Artefact	M	35.0	15.994915
Oxidation	314	P77348	Artefact	M	35.0	15.994915
Oxidation	213	P0ACR4	Artefact	M	35.0	15.994915
Oxidation	215	P0ACR4	Artefact	M	35.0	15.994915
Oxidation	820	UPI0000137384	Artefact	M	35.0	15.994915
Oxidation	223	P0A794	Artefact	M	35.0	15.994915
Oxidation	643	P05458	Artefact	M	35.0	15.994915
Oxidation	24	P76507	Artefact	M	35.0	15.994915
Oxidation	25	P76507	Artefact	M	35.0	15.994915
Oxidation	113	P77544	Artefact	M	35.0	15.994915
Oxidation	70	P33363	Artefact	M	35.0	15.994915
Oxidation	403	Q47622	Artefact	M	35.0	15.994915
Oxidation	203	P77338	Artefact	M	35.0	15.994915
Oxidation	702	P05458	Artefact	M	35.0	15.994915
Oxidation	107	B7UTL7	Artefact	M	35.0	15.994915
Oxidation	749	UPI0000137384	Artefact	M	35.0	15.994915
Oxidation	753	UPI0000137384	Artefact	M	35.0	15.994915
Oxidation	766	UPI0000137384	Artefact	M	35.0	15.994915
Oxidation	164	P30130	Artefact	M	35.0	15.994915
Oxidation	138	P0AFS7	Artefact	M	35.0	15.994915
Oxidation	155	P45799	Artefact	M	35.0	15.994915
Oxidation	371	P37661	Artefact	M	35.0	15.994915
Oxidation	662	P05458	Artefact	M	35.0	15.994915
Oxidation	14	P77781	Artefact	M	35.0	15.994915
Oxidation	19	P77781	Artefact	M	35.0	15.994915
Oxidation	354	P77348	Artefact	M	35.0	15.994915
Oxidation	79	Q47622	Artefact	M	35.0	15.994915
Oxidation	747	P62517	Artefact	M	35.0	15.994915
Oxidation	762	P62517	Artefact	M	35.0	15.994915
Oxidation	454	P04983	Artefact	M	35.0	15.994915
Oxidation	403	P0A7A7	Artefact	M	35.0	15.994915
Oxidation	246	P0A7B1	Artefact	M	35.0	15.994915
Oxidation	467	P07003	Artefact	M	35.0	15.994915
Oxidation	469	P07003	Artefact	M	35.0	15.994915
Oxidation	176	P39176	Artefact	M	35.0	15.994915
Oxidation	87	P0ACU5	Artefact	M	35.0	15.994915
Oxidation	84	P30864	Artefact	M	35.0	15.994915
Oxidation	53	P33590	Artefact	M	35.0	15.994915
Oxidation	432	P0AEA8	Artefact	M	35.0	15.994915
Oxidation	190	Q47622	Artefact	M	35.0	15.994915
Oxidation	261	P0AEH1	Artefact	M	35.0	15.994915
Oxidation	429	P37661	Artefact	M	35.0	15.994915
Oxidation	547	P03960	Artefact	M	35.0	15.994915
Oxidation	158	P52643	Artefact	M	35.0	15.994915
Oxidation	0	P0A6G7	Artefact	M	35.0	15.994915
Oxidation	655	UPI000013738E	Artefact	M	35.0	15.994915
Oxidation	547	UPI000013738E	Artefact	M	35.0	15.994915
Oxidation	25	UPI0001663A68	Artefact	M	35.0	15.994915
Oxidation	346	UPI00000B4476	Artefact	M	35.0	15.994915
Oxidation	195	UPI00000B4476	Artefact	M	35.0	15.994915
Oxidation	497	P36938	Artefact	M	35.0	15.994915
Oxidation	125	P0ADL3	Artefact	M	35.0	15.994915
Oxidation	305	P24175	Artefact	M	35.0	15.994915
Oxidation	103	UPI00000B62C2	Artefact	M	35.0	15.994915
Oxidation	124	D6IIA8	Artefact	M	35.0	15.994915
Oxidation	165	P0AFC7	Artefact	M	35.0	15.994915
Oxidation	176	P0A8I5	Artefact	M	35.0	15.994915
Oxidation	317	P0AEI4	Artefact	M	35.0	15.994915
Oxidation	145	UPI00001B2F5B	Artefact	M	35.0	15.994915
Oxidation	11	UPI00000B62C2	Artefact	M	35.0	15.994915
Oxidation	334	UPI0002A2E648	Artefact	M	35.0	15.994915
Oxidation	112	P0A6A0	Artefact	M	35.0	15.994915
Oxidation	0	P08201	Artefact	M	35.0	15.994915
Oxidation	19	UPI00000D0705	Artefact	M	35.0	15.994915
Oxidation	1233	UPI00000DF059	Artefact	M	35.0	15.994915
Oxidation	375	P02918	Artefact	M	35.0	15.994915
Oxidation	1289	P0A8V2	Artefact	M	35.0	15.994915
Oxidation	390	UPI0000DACEDF	Artefact	M	35.0	15.994915
Oxidation	0	P0ABU2	Artefact	M	35.0	15.994915
Oxidation	79	P0A784	Artefact	M	35.0	15.994915
Oxidation	112	P63883	Artefact	M	35.0	15.994915
Oxidation	363	P0A9P6	Artefact	M	35.0	15.994915
Oxidation	190	A0A140NCM5	Artefact	M	35.0	15.994915
Oxidation	168	UPI0000043AB2	Artefact	M	35.0	15.994915
Oxidation	3	UPI00000DF306	Artefact	M	35.0	15.994915
Oxidation	0	P0ABF6	Artefact	M	35.0	15.994915
Oxidation	842	P60240	Artefact	M	35.0	15.994915
Oxidation	274	P75949	Artefact	M	35.0	15.994915
Oxidation	0	P0ACC3	Artefact	M	35.0	15.994915
Oxidation	475	P08395	Artefact	M	35.0	15.994915
Oxidation	127	P30149	Artefact	M	35.0	15.994915
Oxidation	107	P76027	Artefact	M	35.0	15.994915
Oxidation	216	P11880	Artefact	M	35.0	15.994915
Oxidation	133	P0ACK2	Artefact	M	35.0	15.994915
Oxidation	132	P36928	Artefact	M	35.0	15.994915
Oxidation	202	P76558	Artefact	M	35.0	15.994915
Oxidation	0	P0AAI3	Artefact	M	35.0	15.994915
Oxidation	107	P33599	Artefact	M	35.0	15.994915
Oxidation	349	UPI00000E4991	Artefact	M	35.0	15.994915
Oxidation	0	P0AAT6	Artefact	M	35.0	15.994915
Oxidation	200	P18392	Artefact	M	35.0	15.994915
Oxidation	87	P52644	Artefact	M	35.0	15.994915
Oxidation	32	UPI00000DED4B	Artefact	M	35.0	15.994915
Oxidation	19	P0ACB2	Artefact	M	35.0	15.994915
Oxidation	14	P39264	Artefact	M	35.0	15.994915
Oxidation	411	P24175	Artefact	M	35.0	15.994915
Oxidation	7	P76335	Artefact	M	35.0	15.994915
Oxidation	69	P0A9C5	Artefact	M	35.0	15.994915
Oxidation	446	UPI00000B4476	Artefact	M	35.0	15.994915
Oxidation	50	ECFI19_03562	Artefact	M	35.0	15.994915
Oxidation	397	UPI0001DC5199	Artefact	M	35.0	15.994915
Oxidation	206	P0AG14	Artefact	M	35.0	15.994915
Oxidation	14	P37692	Artefact	M	35.0	15.994915
Oxidation	286	UPI00000DF058	Artefact	M	35.0	15.994915
Oxidation	218	P0AFK9	Artefact	M	35.0	15.994915
Oxidation	588	P0AD65	Artefact	M	35.0	15.994915
Oxidation	304	P0AG14	Artefact	M	35.0	15.994915
Oxidation	194	P0A6H5	Artefact	M	35.0	15.994915
Oxidation	33	UPI000250D8CA	Artefact	M	35.0	15.994915
Oxidation	319	UPI00000B7798	Artefact	M	35.0	15.994915
Oxidation	88	P07862	Artefact	M	35.0	15.994915
Oxidation	301	P0AA47	Artefact	M	35.0	15.994915
Oxidation	111	P0A6N8	Artefact	M	35.0	15.994915
Oxidation	227	P30844	Artefact	M	35.0	15.994915
Oxidation	254	P77150	Artefact	M	35.0	15.994915
Oxidation	220	UPI00000E4A58	Artefact	M	35.0	15.994915
Oxidation	228	UPI00000DF21B	Artefact	M	35.0	15.994915
Oxidation	106	P00954	Artefact	M	35.0	15.994915
Oxidation	134	P0ACB0	Artefact	M	35.0	15.994915
Oxidation	87	P10908	Artefact	M	35.0	15.994915
Oxidation	36	P36928	Artefact	M	35.0	15.994915
Oxidation	0	P03817	Artefact	M	35.0	15.994915
Oxidation	3	P0AAB4	Artefact	M	35.0	15.994915
Oxidation	160	B7UJG4	Artefact	M	35.0	15.994915
Oxidation	243	P60340	Artefact	M	35.0	15.994915
Oxidation	200	UPI0000DACEB1	Artefact	M	35.0	15.994915
Oxidation	116	P30014	Artefact	M	35.0	15.994915
Oxidation	144	P0ACB4	Artefact	M	35.0	15.994915
Oxidation	0	P0A8X0	Artefact	M	35.0	15.994915
Oxidation	143	D6IBN0	Artefact	M	35.0	15.994915
Oxidation	491	P63183	Artefact	M	35.0	15.994915
Oxidation	224	P36979	Artefact	M	35.0	15.994915
Oxidation	182	P0A7H6	Artefact	M	35.0	15.994915
Oxidation	952	P31224	Artefact	M	35.0	15.994915
Oxidation	306	P16926	Artefact	M	35.0	15.994915
Oxidation	741	P0A8V2	Artefact	M	35.0	15.994915
Oxidation	632	P0AG24	Artefact	M	35.0	15.994915
Oxidation	28	P0AD07	Artefact	M	35.0	15.994915
Oxidation	41	P0A9B2	Artefact	M	35.0	15.994915
Oxidation	122	P0A955	Artefact	M	35.0	15.994915
Oxidation	97	P33593	Artefact	M	35.0	15.994915
Oxidation	142	B7UHI8	Artefact	M	35.0	15.994915
Oxidation	392	P77434	Artefact	M	35.0	15.994915
Oxidation	59	B7UHI8	Artefact	M	35.0	15.994915
Oxidation	383	P11868	Artefact	M	35.0	15.994915
Oxidation	252	P0A9H3	Artefact	M	35.0	15.994915
Oxidation	251	P0A9H3	Artefact	M	35.0	15.994915
Oxidation	27	P0AAB6	Artefact	M	35.0	15.994915
Oxidation	0	P0AE52	Artefact	M	35.0	15.994915
Oxidation	297	UPI000187BE95	Artefact	M	35.0	15.994915
Oxidation	592	P30130	Artefact	M	35.0	15.994915
Oxidation	81	UPI00000D08A2	Artefact	M	35.0	15.994915
Oxidation	104	UPI00000D08A2	Artefact	M	35.0	15.994915
Oxidation	114	P68567	Artefact	M	35.0	15.994915
Oxidation	145	P64599	Artefact	M	35.0	15.994915
Oxidation	424	P32176	Artefact	M	35.0	15.994915
Oxidation	367	ECFI20_00561	Artefact	M	35.0	15.994915
Oxidation	146	P60422	Artefact	M	35.0	15.994915
Oxidation	443	UPI00033422D0	Artefact	M	35.0	15.994915
Oxidation	104	P0A9P0	Artefact	M	35.0	15.994915
Oxidation	0	Q46906	Artefact	M	35.0	15.994915
Oxidation	288	P0A6K6	Artefact	M	35.0	15.994915
Oxidation	132	P0A8F0	Artefact	M	35.0	15.994915
Oxidation	21	P0AG30	Artefact	M	35.0	15.994915
Oxidation	413	P33590	Artefact	M	35.0	15.994915
Oxidation	216	P13001	Artefact	M	35.0	15.994915
Oxidation	0	P0AAN9	Artefact	M	35.0	15.994915
Oxidation	81	P09169	Artefact	M	35.0	15.994915
Oxidation	110	P76403	Artefact	M	35.0	15.994915
Oxidation	222	P0A759	Artefact	M	35.0	15.994915
Oxidation	459	P69922	Artefact	M	35.0	15.994915
Oxidation	243	P0ABA6	Artefact	M	35.0	15.994915
Oxidation	298	P0AD70	Artefact	M	35.0	15.994915
Oxidation	723	P06993	Artefact	M	35.0	15.994915
Oxidation	366	UPI000187BE95	Artefact	M	35.0	15.994915
Oxidation	44	ECFI20_02819	Artefact	M	35.0	15.994915
Oxidation	136	P37182	Artefact	M	35.0	15.994915
Oxidation	522	P0A6M8	Artefact	M	35.0	15.994915
Oxidation	276	P0ABB4	Artefact	M	35.0	15.994915
Oxidation	831	P0AEC5	Artefact	M	35.0	15.994915
Oxidation	15	P0AAI3	Artefact	M	35.0	15.994915
Oxidation	15	P68699	Artefact	M	35.0	15.994915
Oxidation	277	P0A8S1	Artefact	M	35.0	15.994915
Oxidation	0	P69924	Artefact	M	35.0	15.994915
Oxidation	106	P03007	Artefact	M	35.0	15.994915
Oxidation	23	P03004	Artefact	M	35.0	15.994915
Oxidation	233	P0A794	Artefact	M	35.0	15.994915
Oxidation	272	D6I9T3	Artefact	M	35.0	15.994915
Oxidation	279	D6I9T3	Artefact	M	35.0	15.994915
Oxidation	0	P0AG90	Artefact	M	35.0	15.994915
Oxidation	11	P0AG90	Artefact	M	35.0	15.994915
Oxidation	0	P76491	Artefact	M	35.0	15.994915
Oxidation	137	P09394	Artefact	M	35.0	15.994915
Oxidation	114	UPI00000DF054	Artefact	M	35.0	15.994915
Oxidation	145	P16528	Artefact	M	35.0	15.994915
Oxidation	0	P0AB61	Artefact	M	35.0	15.994915
Oxidation	75	P31979	Artefact	M	35.0	15.994915
Oxidation	114	P0AFZ1	Artefact	M	35.0	15.994915
Oxidation	62	P42632	Artefact	M	35.0	15.994915
Oxidation	27	P0A7K2	Artefact	M	35.0	15.994915
Oxidation	147	P0A7W1	Artefact	M	35.0	15.994915
Oxidation	128	P31697	Artefact	M	35.0	15.994915
Oxidation	12	UPI00000DF052	Artefact	M	35.0	15.994915
Oxidation	134	P27833	Artefact	M	35.0	15.994915
Oxidation	49	P37051	Artefact	M	35.0	15.994915
Oxidation	78	D6I9R3	Artefact	M	35.0	15.994915
Oxidation	0	B7UHI8	Artefact	M	35.0	15.994915
Oxidation	28	P76245	Artefact	M	35.0	15.994915
Oxidation	67	P0AFC7	Artefact	M	35.0	15.994915
Oxidation	202	P17115	Artefact	M	35.0	15.994915
Oxidation	253	P0A873	Artefact	M	35.0	15.994915
Oxidation	296	P0AAJ8	Artefact	M	35.0	15.994915
Oxidation	86	P03007	Artefact	M	35.0	15.994915
Oxidation	0	P0ABR1	Artefact	M	35.0	15.994915
Oxidation	73	P37182	Artefact	M	35.0	15.994915
Oxidation	35	P0AAB6	Artefact	M	35.0	15.994915
Oxidation	57	P0A9I1	Artefact	M	35.0	15.994915
Oxidation	13	P0AEF0	Artefact	M	35.0	15.994915
Oxidation	464	P14081	Artefact	M	35.0	15.994915
Oxidation	12	P37773	Artefact	M	35.0	15.994915
Oxidation	119	UPI00005EFA05	Artefact	M	35.0	15.994915
Oxidation	76	A0A0H2XLB1	Artefact	M	35.0	15.994915
Oxidation	271	P0A9X4	Artefact	M	35.0	15.994915
Oxidation	295	B7ULZ6	Artefact	M	35.0	15.994915
Oxidation	248	P0A725	Artefact	M	35.0	15.994915
Oxidation	505	P37689	Artefact	M	35.0	15.994915
Oxidation	203	P46118	Artefact	M	35.0	15.994915
Oxidation	173	UPI00019F3307	Artefact	M	35.0	15.994915
Oxidation	55	P0ABL3	Artefact	M	35.0	15.994915
Oxidation	376	ECFI20_04051	Artefact	M	35.0	15.994915
Oxidation	340	P0A9J8	Artefact	M	35.0	15.994915
Oxidation	50	P0A6M8	Artefact	M	35.0	15.994915
Oxidation	115	UPI00019F3307	Artefact	M	35.0	15.994915
Oxidation	117	P0A9Q5	Artefact	M	35.0	15.994915
Oxidation	172	P75809	Artefact	M	35.0	15.994915
Oxidation	196	P0A9M0	Artefact	M	35.0	15.994915
Oxidation	129	UPI0002A2B445	Artefact	M	35.0	15.994915
Oxidation	146	P0A6U5	Artefact	M	35.0	15.994915
Oxidation	72	P75829	Artefact	M	35.0	15.994915
Oxidation	205	P0A9K3	Artefact	M	35.0	15.994915
Oxidation	356	ECFI20_03898	Artefact	M	35.0	15.994915
Oxidation	180	ECFI19_03562	Artefact	M	35.0	15.994915
Oxidation	516	ECFI19_04217	Artefact	M	35.0	15.994915
Oxidation	466	ECFI19_01988	Artefact	M	35.0	15.994915
Oxidation	179	P39161	Artefact	M	35.0	15.994915
Oxidation	202	ECFI19_00170	Artefact	M	35.0	15.994915
Oxidation	0	ECFI19_04217	Artefact	M	35.0	15.994915
Oxidation	366	P14407	Artefact	M	35.0	15.994915
Oxidation	183	ECFI19_01988	Artefact	M	35.0	15.994915
Oxidation	0	P75949	Artefact	M	35.0	15.994915
Oxidation	29	ECFI19_01989	Artefact	M	35.0	15.994915
Oxidation	361	P0AEX9	Artefact	M	35.0	15.994915
Oxidation	184	P76373	Artefact	M	35.0	15.994915
Oxidation	170	ECFI19_00170	Artefact	M	35.0	15.994915
Oxidation	33	P0ACY1	Artefact	M	35.0	15.994915
Oxidation	0	UPI00005F0E2F	Artefact	M	35.0	15.994915
Oxidation	273	A0A0H2XLD1	Artefact	M	35.0	15.994915
Oxidation	673	P23909	Artefact	M	35.0	15.994915
Oxidation	533	ECFI19_01059	Artefact	M	35.0	15.994915
Oxidation	374	P0A850	Artefact	M	35.0	15.994915
Oxidation	193	ECFI19_01988	Artefact	M	35.0	15.994915
Oxidation	13	P0A7K6	Artefact	M	35.0	15.994915
Oxidation	0	P52096	Artefact	M	35.0	15.994915
Oxidation	93	P0A932	Artefact	M	35.0	15.994915
Oxidation	169	P0AF08	Artefact	M	35.0	15.994915
Oxidation	173	P0AF08	Artefact	M	35.0	15.994915
Oxidation	413	P27302	Artefact	M	35.0	15.994915
Oxidation	0	P0A6V1	Artefact	M	35.0	15.994915
Oxidation	307	ECFI19_01961	Artefact	M	35.0	15.994915
Oxidation	72	P0AE78	Artefact	M	35.0	15.994915
Oxidation	547	D6IDL9	Artefact	M	35.0	15.994915
Oxidation	173	P05194	Artefact	M	35.0	15.994915
Oxidation	219	B7UTM3	Artefact	M	35.0	15.994915
Oxidation	37	ECFI19_01989	Artefact	M	35.0	15.994915
Oxidation	275	P0ADT5	Artefact	M	35.0	15.994915
Oxidation	64	P0ACF8	Artefact	M	35.0	15.994915
Oxidation	91	P0AFW4	Artefact	M	35.0	15.994915
Oxidation	476	P43671	Artefact	M	35.0	15.994915
Oxidation	792	UPI0001E172E6	Artefact	M	35.0	15.994915
Oxidation	1200	P46889	Artefact	M	35.0	15.994915
Oxidation	67	UPI0001DC51DB	Artefact	M	35.0	15.994915
Oxidation	47	UPI0001E17530	Artefact	M	35.0	15.994915
Oxidation	644	UPI00000DEFF9	Artefact	M	35.0	15.994915
Oxidation	631	P0A9Q7	Artefact	M	35.0	15.994915
Oxidation	0	P25552	Artefact	M	35.0	15.994915
Oxidation	0	UPI00000DF4A7	Artefact	M	35.0	15.994915
Oxidation	18	P0A7K2	Artefact	M	35.0	15.994915
Oxidation	40	UPI00000DEFF4	Artefact	M	35.0	15.994915
Oxidation	549	P21169	Artefact	M	35.0	15.994915
Oxidation	33	P0A6V5	Artefact	M	35.0	15.994915
Oxidation	300	B7ULZ6	Artefact	M	35.0	15.994915
Oxidation	132	P0AAI9	Artefact	M	35.0	15.994915
Oxidation	0	P64624	Artefact	M	35.0	15.994915
Oxidation	303	P0ABQ0	Artefact	M	35.0	15.994915
Oxidation	450	P43671	Artefact	M	35.0	15.994915
Oxidation	776	P0A940	Artefact	M	35.0	15.994915
Oxidation	129	P0A812	Artefact	M	35.0	15.994915
Oxidation	0	P08390	Artefact	M	35.0	15.994915
Oxidation	767	P0A940	Artefact	M	35.0	15.994915
Oxidation	169	P32134	Artefact	M	35.0	15.994915
Oxidation	351	P11349	Artefact	M	35.0	15.994915
Oxidation	339	P11880	Artefact	M	35.0	15.994915
Oxidation	225	ECFI10_02005	Artefact	M	35.0	15.994915
Oxidation	323	P0C066	Artefact	M	35.0	15.994915
Oxidation	16	P0ABY7	Artefact	M	35.0	15.994915
Oxidation	223	P0AG67	Artefact	M	35.0	15.994915
Oxidation	404	P0A6Y8	Artefact	M	35.0	15.994915
Oxidation	31	P0C0L9	Artefact	M	35.0	15.994915
Oxidation	167	A1AHW4	Artefact	M	35.0	15.994915
Oxidation	191	P0AGM5	Artefact	M	35.0	15.994915
Oxidation	258	P07862	Artefact	M	35.0	15.994915
Oxidation	22	P69795	Artefact	M	35.0	15.994915
Oxidation	0	P0AA39	Artefact	M	35.0	15.994915
Oxidation	250	P69380	Artefact	M	35.0	15.994915
Oxidation	1036	P77338	Artefact	M	35.0	15.994915
Oxidation	185	P30844	Artefact	M	35.0	15.994915
Oxidation	1391	P76578	Artefact	M	35.0	15.994915
Oxidation	371	P60240	Artefact	M	35.0	15.994915
Oxidation	4	P0A6W0	Artefact	M	35.0	15.994915
Oxidation	80	P69451	Artefact	M	35.0	15.994915
Oxidation	52	P0A6G7	Artefact	M	35.0	15.994915
Oxidation	106	P08201	Artefact	M	35.0	15.994915
Oxidation	295	P06993	Artefact	M	35.0	15.994915
Oxidation	288	P13024	Artefact	M	35.0	15.994915
Oxidation	100	P02359	Artefact	M	35.0	15.994915
Oxidation	53	P60240	Artefact	M	35.0	15.994915
Oxidation	264	P00550	Artefact	M	35.0	15.994915
Oxidation	222	P60651	Artefact	M	35.0	15.994915
Oxidation	195	P77718	Artefact	M	35.0	15.994915
Oxidation	177	P15031	Artefact	M	35.0	15.994915
Oxidation	232	P0AGG8	Artefact	M	35.0	15.994915
Oxidation	107	P13024	Artefact	M	35.0	15.994915
Oxidation	43	P0ABA4	Artefact	M	35.0	15.994915
Oxidation	328	P33599	Artefact	M	35.0	15.994915
Oxidation	216	P0AD70	Artefact	M	35.0	15.994915
Oxidation	104	P05459	Artefact	M	35.0	15.994915
Oxidation	222	P52643	Artefact	M	35.0	15.994915
Oxidation	20	P0A9Q9	Artefact	M	35.0	15.994915
Oxidation	40	P0A847	Artefact	M	35.0	15.994915
Oxidation	109	P75957	Artefact	M	35.0	15.994915
Oxidation	145	P0AFR4	Artefact	M	35.0	15.994915
Oxidation	132	P0AGJ9	Artefact	M	35.0	15.994915
Oxidation	102	P0ABY4	Artefact	M	35.0	15.994915
Oxidation	132	P37749	Artefact	M	35.0	15.994915
Oxidation	35	P65870	Artefact	M	35.0	15.994915
Oxidation	197	P77718	Artefact	M	35.0	15.994915
Oxidation	105	P0C0R7	Artefact	M	35.0	15.994915
Oxidation	262	P0A7A7	Artefact	M	35.0	15.994915
Oxidation	0	P64554	Artefact	M	35.0	15.994915
Oxidation	23	P00448	Artefact	M	35.0	15.994915
Oxidation	133	UPI0001B88F6B	Artefact	M	35.0	15.994915
Oxidation	4	P75949	Artefact	M	35.0	15.994915
Oxidation	667	P07118	Artefact	M	35.0	15.994915
Oxidation	65	P0A8T1	Artefact	M	35.0	15.994915
Oxidation	75	P10903	Artefact	M	35.0	15.994915
Oxidation	81	P0AFF2	Artefact	M	35.0	15.994915
Oxidation	41	P21645	Artefact	M	35.0	15.994915
Oxidation	0	P0AAJ5	Artefact	M	35.0	15.994915
Oxidation	133	P0AAS0	Artefact	M	35.0	15.994915
Oxidation	14	P75829	Artefact	M	35.0	15.994915
Oxidation	135	P36879	Artefact	M	35.0	15.994915
Oxidation	140	P36879	Artefact	M	35.0	15.994915
Oxidation	247	P76027	Artefact	M	35.0	15.994915
Oxidation	86	P63883	Artefact	M	35.0	15.994915
Oxidation	177	P76027	Artefact	M	35.0	15.994915
Oxidation	213	P77737	Artefact	M	35.0	15.994915
Oxidation	157	P77171	Artefact	M	35.0	15.994915
Oxidation	271	P21156	Artefact	M	35.0	15.994915
Oxidation	614	P76558	Artefact	M	35.0	15.994915
Oxidation	261	P0A836	Artefact	M	35.0	15.994915
Oxidation	207	P76027	Artefact	M	35.0	15.994915
Oxidation	126	P0A7I4	Artefact	M	35.0	15.994915
Oxidation	422	P0ADR8	Artefact	M	35.0	15.994915
Oxidation	0	P76558	Artefact	M	35.0	15.994915
Oxidation	340	P23883	Artefact	M	35.0	15.994915
Oxidation	259	P0AE12	Artefact	M	35.0	15.994915
Oxidation	395	P68767	Artefact	M	35.0	15.994915
Oxidation	280	P31550	Artefact	M	35.0	15.994915
Oxidation	141	ECFI4_03987	Artefact	M	35.0	15.994915
Oxidation	47	P0ABB8	Artefact	M	35.0	15.994915
Oxidation	166	P0AC05	Artefact	M	35.0	15.994915
Oxidation	312	P26616	Artefact	M	35.0	15.994915
Oxidation	0	P52108	Artefact	M	35.0	15.994915
Oxidation	13	P0AE18	Artefact	M	35.0	15.994915
Oxidation	396	P08200	Artefact	M	35.0	15.994915
Oxidation	62	P0ADC3	Artefact	M	35.0	15.994915
Oxidation	265	P31550	Artefact	M	35.0	15.994915
Oxidation	16	P69831	Artefact	M	35.0	15.994915
Oxidation	241	P08555	Artefact	M	35.0	15.994915
Oxidation	174	UPI0001E18535	Artefact	M	35.0	15.994915
Oxidation	245	P16095	Artefact	M	35.0	15.994915
Oxidation	0	P0A6I6	Artefact	M	35.0	15.994915
Oxidation	33	P0AFX9	Artefact	M	35.0	15.994915
Oxidation	0	P0AEN8	Artefact	M	35.0	15.994915
Oxidation	377	P00968	Artefact	M	35.0	15.994915
Oxidation	192	P0ABI4	Artefact	M	35.0	15.994915
Oxidation	98	P13000	Artefact	M	35.0	15.994915
Oxidation	0	P75913	Artefact	M	35.0	15.994915
Oxidation	297	P0A6H8	Artefact	M	35.0	15.994915
Oxidation	167	P0A6V1	Artefact	M	35.0	15.994915
Oxidation	812	P23909	Artefact	M	35.0	15.994915
Oxidation	149	P0AAB6	Artefact	M	35.0	15.994915
Oxidation	84	P52108	Artefact	M	35.0	15.994915
Oxidation	251	P00963	Artefact	M	35.0	15.994915
Oxidation	100	P60651	Artefact	M	35.0	15.994915
Oxidation	187	P30136	Artefact	M	35.0	15.994915
Oxidation	69	P0A847	Artefact	M	35.0	15.994915
Oxidation	164	P0ACQ4	Artefact	M	35.0	15.994915
Oxidation	173	P0AFH2	Artefact	M	35.0	15.994915
Oxidation	230	P27848	Artefact	M	35.0	15.994915
Oxidation	166	P0AFJ5	Artefact	M	35.0	15.994915
Oxidation	210	Q46829	Artefact	M	35.0	15.994915
Oxidation	25	P0A9K7	Artefact	M	35.0	15.994915
Oxidation	487	B7URL9	Artefact	M	35.0	15.994915
Oxidation	136	P0AFH6	Artefact	M	35.0	15.994915
Oxidation	137	P0AFH6	Artefact	M	35.0	15.994915
Oxidation	224	P0AAJ5	Artefact	M	35.0	15.994915
Oxidation	244	P0ABI4	Artefact	M	35.0	15.994915
Oxidation	116	P30130	Artefact	M	35.0	15.994915
Oxidation	295	P31433	Artefact	M	35.0	15.994915
Oxidation	196	P07654	Artefact	M	35.0	15.994915
Oxidation	338	P0A6H8	Artefact	M	35.0	15.994915
Oxidation	155	P39356	Artefact	M	35.0	15.994915
Oxidation	203	P0ABF6	Artefact	M	35.0	15.994915
Oxidation	241	P25526	Artefact	M	35.0	15.994915
Oxidation	96	P76268	Artefact	M	35.0	15.994915
Oxidation	241	P76027	Artefact	M	35.0	15.994915
Oxidation	228	P07117	Artefact	M	35.0	15.994915
Oxidation	180	P76027	Artefact	M	35.0	15.994915
Oxidation	89	P0ABF6	Artefact	M	35.0	15.994915
Oxidation	96	P0ABF6	Artefact	M	35.0	15.994915
Oxidation	112	P0AA53	Artefact	M	35.0	15.994915
Oxidation	63	P0A830	Artefact	M	35.0	15.994915
Oxidation	175	P37685	Artefact	M	35.0	15.994915
Oxidation	223	P76027	Artefact	M	35.0	15.994915
Oxidation	78	P31142	Artefact	M	35.0	15.994915
Oxidation	67	P31142	Artefact	M	35.0	15.994915
Oxidation	159	P00550	Artefact	M	35.0	15.994915
Oxidation	272	A1ABS9	Artefact	M	35.0	15.994915
Oxidation	302	P29012	Artefact	M	35.0	15.994915
Oxidation	86	P09323	Artefact	M	35.0	15.994915
Oxidation	95	P09323	Artefact	M	35.0	15.994915
Oxidation	238	A1ABS9	Artefact	M	35.0	15.994915
Oxidation	166	P0ABP8	Artefact	M	35.0	15.994915
Oxidation	244	P0A8G3	Artefact	M	35.0	15.994915
Oxidation	42	P18392	Artefact	M	35.0	15.994915
Oxidation	44	ECFI19_04221	Artefact	M	35.0	15.994915
Oxidation	181	P0C8J6	Artefact	M	35.0	15.994915
Oxidation	15	P0AEG1	Artefact	M	35.0	15.994915
Oxidation	240	P0ABI4	Artefact	M	35.0	15.994915
Oxidation	281	P0AAI3	Artefact	M	35.0	15.994915
Oxidation	190	P76503	Artefact	M	35.0	15.994915
Oxidation	465	P23837	Artefact	M	35.0	15.994915
Oxidation	133	P0AGE4	Artefact	M	35.0	15.994915
Oxidation	173	P77434	Artefact	M	35.0	15.994915
Oxidation	174	P77434	Artefact	M	35.0	15.994915
Oxidation	130	P0ADC6	Artefact	M	35.0	15.994915
Oxidation	65	P0A6L9	Artefact	M	35.0	15.994915
Oxidation	340	P0ACB0	Artefact	M	35.0	15.994915
Oxidation	92	P52108	Artefact	M	35.0	15.994915
Oxidation	271	P30178	Artefact	M	35.0	15.994915
Oxidation	62	P60757	Artefact	M	35.0	15.994915
Oxidation	201	UPI000218571F	Artefact	M	35.0	15.994915
Oxidation	211	P30863	Artefact	M	35.0	15.994915
Oxidation	385	P76216	Artefact	M	35.0	15.994915
Oxidation	44	P0ABB8	Artefact	M	35.0	15.994915
Oxidation	297	P23837	Artefact	M	35.0	15.994915
Oxidation	104	P13738	Artefact	M	35.0	15.994915
Oxidation	214	P07639	Artefact	M	35.0	15.994915
Oxidation	154	P08506	Artefact	M	35.0	15.994915
Oxidation	191	P0ABB8	Artefact	M	35.0	15.994915
Oxidation	519	P23886	Artefact	M	35.0	15.994915
Oxidation	30	P21645	Artefact	M	35.0	15.994915
Oxidation	212	P0AEE3	Artefact	M	35.0	15.994915
Oxidation	19	P0A7I7	Artefact	M	35.0	15.994915
Oxidation	159	P0A9F3	Artefact	M	35.0	15.994915
Oxidation	180	P52108	Artefact	M	35.0	15.994915
Oxidation	0	P30137	Artefact	M	35.0	15.994915
Oxidation	518	P31224	Artefact	M	35.0	15.994915
Deamidated	15	P0A7W7	Artefact	N	7.0	0.984016
Deamidated	91	P0AC81	Artefact	N	7.0	0.984016
Deamidated	15	P0A7M2	Artefact	N	7.0	0.984016
Deamidated	83	P0AA25	Artefact	N	7.0	0.984016
Deamidated	73	P23869	Artefact	N	7.0	0.984016
Deamidated	135	P60438	Artefact	N	7.0	0.984016
Deamidated	521	P0A6Y8	Artefact	N	7.0	0.984016
Deamidated	114	P0A7D1	Artefact	N	7.0	0.984016
Deamidated	384	P08200	Artefact	N	7.0	0.984016
Deamidated	469	P08997	Artefact	N	7.0	0.984016
Deamidated	7	P0A7V3	Artefact	N	7.0	0.984016
Deamidated	52	P0A7U3	Artefact	N	7.0	0.984016
Deamidated	15	P0ABA6	Artefact	N	7.0	0.984016
Deamidated	191	P0AEQ3	Artefact	N	7.0	0.984016
Deamidated	76	P77173	Artefact	N	7.0	0.984016
Deamidated	346	P0A825	Artefact	N	7.0	0.984016
Deamidated	358	P0A9A6	Artefact	N	7.0	0.984016
Deamidated	138	P0A8E1	Artefact	N	7.0	0.984016
Deamidated	168	P0AEZ3	Artefact	N	7.0	0.984016
Deamidated	204	P04805	Artefact	N	7.0	0.984016
Deamidated	72	P0AG44	Artefact	N	7.0	0.984016
Deamidated	65	P0A7K6	Artefact	N	7.0	0.984016
Deamidated	163	P0AG67	Artefact	N	7.0	0.984016
Deamidated	149	P63284	Artefact	N	7.0	0.984016
Deamidated	130	P0AA10	Artefact	N	7.0	0.984016
Deamidated	21	P0A6H5	Artefact	N	7.0	0.984016
Deamidated	70	P69776	Artefact	N	7.0	0.984016
Deamidated	166	P60438	Artefact	N	7.0	0.984016
Deamidated	288	P0AAJ5	Artefact	N	7.0	0.984016
Deamidated	145	P76079	Artefact	N	7.0	0.984016
Deamidated	422	P0AC38	Artefact	N	7.0	0.984016
Deamidated	422	P0A7E5	Artefact	N	7.0	0.984016
Deamidated	90	P0A9L3	Artefact	N	7.0	0.984016
Deamidated	341	P08997	Artefact	N	7.0	0.984016
Deamidated	28	P0A6Y8	Artefact	N	7.0	0.984016
Deamidated	39	P0A6X7	Artefact	N	7.0	0.984016
Deamidated	67	P0A9B2	Artefact	N	7.0	0.984016
Deamidated	17	P08200	Artefact	N	7.0	0.984016
Deamidated	46	P0A8B5	Artefact	N	7.0	0.984016
Deamidated	50	P0A8B5	Artefact	N	7.0	0.984016
Deamidated	219	P29745	Artefact	N	7.0	0.984016
Deamidated	71	P0A7L3	Artefact	N	7.0	0.984016
Deamidated	125	P0A7V8	Artefact	N	7.0	0.984016
Deamidated	271	P0A6T3	Artefact	N	7.0	0.984016
Deamidated	234	P06996	Artefact	N	7.0	0.984016
Deamidated	177	P0AG67	Artefact	N	7.0	0.984016
Deamidated	102	P0ACG1	Artefact	N	7.0	0.984016
Deamidated	258	P23721	Artefact	N	7.0	0.984016
Deamidated	536	P00452	Artefact	N	7.0	0.984016
Deamidated	536	P0A6Y8	Artefact	N	7.0	0.984016
Deamidated	414	P0A6Y8	Artefact	N	7.0	0.984016
Deamidated	3	P0A7X3	Artefact	N	7.0	0.984016
Deamidated	64	P0AF36	Artefact	N	7.0	0.984016
Deamidated	391	P0ABH0	Artefact	N	7.0	0.984016
Deamidated	559	P0A8T7	Artefact	N	7.0	0.984016
Deamidated	243	P13445	Artefact	N	7.0	0.984016
Deamidated	281	P0A6Y5	Artefact	N	7.0	0.984016
Deamidated	381	P0AE06	Artefact	N	7.0	0.984016
Deamidated	485	P02930	Artefact	N	7.0	0.984016
Deamidated	8	P0ABC7	Artefact	N	7.0	0.984016
Deamidated	82	P0AFX4	Artefact	N	7.0	0.984016
Deamidated	124	P0AG93	Artefact	N	7.0	0.984016
Deamidated	210	P0AEI4	Artefact	N	7.0	0.984016
Deamidated	434	P37773	Artefact	N	7.0	0.984016
Deamidated	41	P60438	Artefact	N	7.0	0.984016
Deamidated	352	P0A836	Artefact	N	7.0	0.984016
Deamidated	319	P0A855	Artefact	N	7.0	0.984016
Deamidated	345	P0AD61	Artefact	N	7.0	0.984016
Deamidated	175	P0A6L0	Artefact	N	7.0	0.984016
Deamidated	135	P0ADG4	Artefact	N	7.0	0.984016
Deamidated	130	P0A9P0	Artefact	N	7.0	0.984016
Deamidated	193	P67910	Artefact	N	7.0	0.984016
Deamidated	167	P00393	Artefact	N	7.0	0.984016
Deamidated	48	P0A6Q3	Artefact	N	7.0	0.984016
Deamidated	449	P08194	Artefact	N	7.0	0.984016
Deamidated	24	P0A7X3	Artefact	N	7.0	0.984016
Deamidated	63	P0AEB2	Artefact	N	7.0	0.984016
Deamidated	59	P0A9M8	Artefact	N	7.0	0.984016
Deamidated	184	P0AFK9	Artefact	N	7.0	0.984016
Deamidated	123	P07014	Artefact	N	7.0	0.984016
Deamidated	102	P0ACF8	Artefact	N	7.0	0.984016
Deamidated	48	P02931	Artefact	N	7.0	0.984016
Deamidated	56	P02931	Artefact	N	7.0	0.984016
Deamidated	245	P0A855	Artefact	N	7.0	0.984016
Deamidated	148	P0AD61	Artefact	N	7.0	0.984016
Deamidated	38	P0A9Y6	Artefact	N	7.0	0.984016
Deamidated	44	P0AF36	Artefact	N	7.0	0.984016
Deamidated	146	P0AFM2	Artefact	N	7.0	0.984016
Deamidated	320	P27431	Artefact	N	7.0	0.984016
Deamidated	147	P0AD61	Artefact	N	7.0	0.984016
Deamidated	100	P0A6H1	Artefact	N	7.0	0.984016
Deamidated	105	P0A6H1	Artefact	N	7.0	0.984016
Deamidated	85	P76027	Artefact	N	7.0	0.984016
Deamidated	264	P0A6P9	Artefact	N	7.0	0.984016
Deamidated	45	P69776	Artefact	N	7.0	0.984016
Deamidated	103	P00946	Artefact	N	7.0	0.984016
Deamidated	272	P0ABC7	Artefact	N	7.0	0.984016
Deamidated	14	P0AAJ5	Artefact	N	7.0	0.984016
Deamidated	59	P23857	Artefact	N	7.0	0.984016
Deamidated	48	P69776	Artefact	N	7.0	0.984016
Deamidated	43	P23843	Artefact	N	7.0	0.984016
Deamidated	346	P0AD61	Artefact	N	7.0	0.984016
Deamidated	207	P61889	Artefact	N	7.0	0.984016
Deamidated	618	P0A6Y8	Artefact	N	7.0	0.984016
Deamidated	274	P0AG30	Artefact	N	7.0	0.984016
Deamidated	252	P0ABA6	Artefact	N	7.0	0.984016
Deamidated	288	P09169	Artefact	N	7.0	0.984016
Deamidated	228	P02931	Artefact	N	7.0	0.984016
Deamidated	238	P60422	Artefact	N	7.0	0.984016
Deamidated	38	P0A972	Artefact	N	7.0	0.984016
Deamidated	371	P0AC41	Artefact	N	7.0	0.984016
Deamidated	227	P06996	Artefact	N	7.0	0.984016
Deamidated	507	P0A6Y8	Artefact	N	7.0	0.984016
Deamidated	83	P0A7U7	Artefact	N	7.0	0.984016
Deamidated	33	P0A9R4	Artefact	N	7.0	0.984016
Deamidated	72	P0A6X3	Artefact	N	7.0	0.984016
Deamidated	693	P60240	Artefact	N	7.0	0.984016
Deamidated	144	P0ABA0	Artefact	N	7.0	0.984016
Deamidated	490	P0DTT0	Artefact	N	7.0	0.984016
Deamidated	80	P0AEQ1	Artefact	N	7.0	0.984016
Deamidated	291	P0ABK5	Artefact	N	7.0	0.984016
Deamidated	484	P0DTT0	Artefact	N	7.0	0.984016
Deamidated	121	P02359	Artefact	N	7.0	0.984016
Deamidated	331	P0ABQ0	Artefact	N	7.0	0.984016
Deamidated	51	P0AGK8	Artefact	N	7.0	0.984016
Deamidated	506	P0AC41	Artefact	N	7.0	0.984016
Deamidated	21	P0ACP1	Artefact	N	7.0	0.984016
Deamidated	71	P0A790	Artefact	N	7.0	0.984016
Deamidated	220	P0A988	Artefact	N	7.0	0.984016
Deamidated	37	P0AG55	Artefact	N	7.0	0.984016
Deamidated	77	P0A7U7	Artefact	N	7.0	0.984016
Deamidated	21	P0A9D8	Artefact	N	7.0	0.984016
Deamidated	172	P64604	Artefact	N	7.0	0.984016
Deamidated	551	P06149	Artefact	N	7.0	0.984016
Deamidated	80	P0AD61	Artefact	N	7.0	0.984016
Deamidated	237	P23843	Artefact	N	7.0	0.984016
Deamidated	414	P0A830	Artefact	N	7.0	0.984016
Deamidated	41	P0A917	Artefact	N	7.0	0.984016
Deamidated	155	P0AC02	Artefact	N	7.0	0.984016
Deamidated	44	P0A6F9	Artefact	N	7.0	0.984016
Deamidated	164	P61320	Artefact	N	7.0	0.984016
Deamidated	188	P06996	Artefact	N	7.0	0.984016
Deamidated	118	P0ACA3	Artefact	N	7.0	0.984016
Deamidated	219	P0A9C5	Artefact	N	7.0	0.984016
Deamidated	238	P23843	Artefact	N	7.0	0.984016
Deamidated	109	P0A9L3	Artefact	N	7.0	0.984016
Deamidated	459	P27306	Artefact	N	7.0	0.984016
Deamidated	125	P0AG30	Artefact	N	7.0	0.984016
Deamidated	61	P0AB28	Artefact	N	7.0	0.984016
Deamidated	42	P0A800	Artefact	N	7.0	0.984016
Deamidated	261	Q46845	Artefact	N	7.0	0.984016
Deamidated	451	P0AC41	Artefact	N	7.0	0.984016
Deamidated	62	P0AB71	Artefact	N	7.0	0.984016
Deamidated	370	P0ABC7	Artefact	N	7.0	0.984016
Deamidated	27	P69222	Artefact	N	7.0	0.984016
Deamidated	187	P06996	Artefact	N	7.0	0.984016
Deamidated	71	P0A9D8	Artefact	N	7.0	0.984016
Deamidated	117	P02358	Artefact	N	7.0	0.984016
Deamidated	219	P08200	Artefact	N	7.0	0.984016
Deamidated	185	P62707	Artefact	N	7.0	0.984016
Deamidated	129	P02359	Artefact	N	7.0	0.984016
Deamidated	69	P0AC19	Artefact	N	7.0	0.984016
Deamidated	100	P0A7R9	Artefact	N	7.0	0.984016
Deamidated	46	P0AE78	Artefact	N	7.0	0.984016
Deamidated	10	P0AFC7	Artefact	N	7.0	0.984016
Deamidated	141	P0A6H5	Artefact	N	7.0	0.984016
Deamidated	35	P0AF36	Artefact	N	7.0	0.984016
Deamidated	291	P0AG30	Artefact	N	7.0	0.984016
Deamidated	9	P0A7F6	Artefact	N	7.0	0.984016
Deamidated	443	P22259	Artefact	N	7.0	0.984016
Deamidated	175	P06996	Artefact	N	7.0	0.984016
Deamidated	309	P0AFK9	Artefact	N	7.0	0.984016
Deamidated	22	P0AG44	Artefact	N	7.0	0.984016
Deamidated	235	Q46851	Artefact	N	7.0	0.984016
Deamidated	69	P0A9D8	Artefact	N	7.0	0.984016
Deamidated	49	P0A705	Artefact	N	7.0	0.984016
Deamidated	127	P60422	Artefact	N	7.0	0.984016
Deamidated	619	P0A6Y8	Artefact	N	7.0	0.984016
Deamidated	231	P0AEQ3	Artefact	N	7.0	0.984016
Deamidated	634	P0AAI3	Artefact	N	7.0	0.984016
Deamidated	116	P37747	Artefact	N	7.0	0.984016
Deamidated	118	P0A7R1	Artefact	N	7.0	0.984016
Deamidated	13	P0AFC7	Artefact	N	7.0	0.984016
Deamidated	173	P06996	Artefact	N	7.0	0.984016
Deamidated	220	P36767	Artefact	N	7.0	0.984016
Deamidated	286	P08839	Artefact	N	7.0	0.984016
Deamidated	17	P63020	Artefact	N	7.0	0.984016
Deamidated	140	P08997	Artefact	N	7.0	0.984016
Deamidated	231	P02930	Artefact	N	7.0	0.984016
Deamidated	501	P04079	Artefact	N	7.0	0.984016
Deamidated	504	P04079	Artefact	N	7.0	0.984016
Deamidated	219	P02931	Artefact	N	7.0	0.984016
Deamidated	37	P0ACF8	Artefact	N	7.0	0.984016
Deamidated	47	P0AG55	Artefact	N	7.0	0.984016
Deamidated	34	P0AG59	Artefact	N	7.0	0.984016
Deamidated	113	P51024	Artefact	N	7.0	0.984016
Deamidated	316	P0ADT5	Artefact	N	7.0	0.984016
Deamidated	436	P0A8V2	Artefact	N	7.0	0.984016
Deamidated	222	P0A9B2	Artefact	N	7.0	0.984016
Deamidated	245	P0A6U8	Artefact	N	7.0	0.984016
Deamidated	402	P27829	Artefact	N	7.0	0.984016
Deamidated	184	P0AEK4	Artefact	N	7.0	0.984016
Deamidated	105	P0A9M0	Artefact	N	7.0	0.984016
Deamidated	7	P0A9B2	Artefact	N	7.0	0.984016
Deamidated	296	P0A940	Artefact	N	7.0	0.984016
Deamidated	31	P04805	Artefact	N	7.0	0.984016
Deamidated	270	P0AA53	Artefact	N	7.0	0.984016
Deamidated	196	P60422	Artefact	N	7.0	0.984016
Deamidated	66	P38489	Artefact	N	7.0	0.984016
Deamidated	134	P0AC38	Artefact	N	7.0	0.984016
Deamidated	196	P0A9P4	Artefact	N	7.0	0.984016
Deamidated	213	P23843	Artefact	N	7.0	0.984016
Deamidated	447	P0AC41	Artefact	N	7.0	0.984016
Deamidated	139	P33136	Artefact	N	7.0	0.984016
Deamidated	232	P0ABH7	Artefact	N	7.0	0.984016
Deamidated	448	P0AC41	Artefact	N	7.0	0.984016
Deamidated	73	P0A6A8	Artefact	N	7.0	0.984016
Deamidated	33	P0ABB4	Artefact	N	7.0	0.984016
Deamidated	170	P39310	Artefact	N	7.0	0.984016
Deamidated	99	P61889	Artefact	N	7.0	0.984016
Deamidated	202	P0A6K6	Artefact	N	7.0	0.984016
Deamidated	198	P02930	Artefact	N	7.0	0.984016
Deamidated	184	P09169	Artefact	N	7.0	0.984016
Deamidated	267	P21165	Artefact	N	7.0	0.984016
Deamidated	36	P0AF36	Artefact	N	7.0	0.984016
Deamidated	57	P69783	Artefact	N	7.0	0.984016
Deamidated	35	P0ABB4	Artefact	N	7.0	0.984016
Deamidated	1	Q46856	Artefact	N	7.0	0.984016
Deamidated	423	P0A6W9	Artefact	N	7.0	0.984016
Deamidated	65	P0A7R1	Artefact	N	7.0	0.984016
Deamidated	122	P0A9P0	Artefact	N	7.0	0.984016
Deamidated	284	P07118	Artefact	N	7.0	0.984016
Deamidated	278	P0AEE5	Artefact	N	7.0	0.984016
Deamidated	187	P0ABB4	Artefact	N	7.0	0.984016
Deamidated	9	P0A7B8	Artefact	N	7.0	0.984016
Deamidated	543	P0AG67	Artefact	N	7.0	0.984016
Deamidated	21	P21599	Artefact	N	7.0	0.984016
Deamidated	697	P32176	Artefact	N	7.0	0.984016
Deamidated	32	P0A7M9	Artefact	N	7.0	0.984016
Deamidated	139	P0A7V8	Artefact	N	7.0	0.984016
Deamidated	281	P0AEE5	Artefact	N	7.0	0.984016
Deamidated	139	P0A955	Artefact	N	7.0	0.984016
Deamidated	126	P00393	Artefact	N	7.0	0.984016
Deamidated	36	P0ADB7	Artefact	N	7.0	0.984016
Deamidated	124	P30744	Artefact	N	7.0	0.984016
Deamidated	228	P09169	Artefact	N	7.0	0.984016
Deamidated	317	P0A9C5	Artefact	N	7.0	0.984016
Deamidated	108	P0ABB0	Artefact	N	7.0	0.984016
Deamidated	544	P0AG67	Artefact	N	7.0	0.984016
Deamidated	89	P0ADY3	Artefact	N	7.0	0.984016
Deamidated	40	P0ABD3	Artefact	N	7.0	0.984016
Deamidated	257	P0A8V2	Artefact	N	7.0	0.984016
Deamidated	124	P25714	Artefact	N	7.0	0.984016
Deamidated	37	P69776	Artefact	N	7.0	0.984016
Deamidated	189	P77756	Artefact	N	7.0	0.984016
Deamidated	386	P0AGJ9	Artefact	N	7.0	0.984016
Deamidated	149	P0A6M8	Artefact	N	7.0	0.984016
Deamidated	104	P08997	Artefact	N	7.0	0.984016
Deamidated	124	P09394	Artefact	N	7.0	0.984016
Deamidated	105	P0ADW3	Artefact	N	7.0	0.984016
Deamidated	27	P0A7R1	Artefact	N	7.0	0.984016
Deamidated	54	P0A940	Artefact	N	7.0	0.984016
Deamidated	88	P0ADY3	Artefact	N	7.0	0.984016
Deamidated	94	P69805	Artefact	N	7.0	0.984016
Deamidated	104	P69805	Artefact	N	7.0	0.984016
Deamidated	48	P19926	Artefact	N	7.0	0.984016
Deamidated	79	P0ABA0	Artefact	N	7.0	0.984016
Deamidated	457	P07118	Artefact	N	7.0	0.984016
Deamidated	97	P0A9L3	Artefact	N	7.0	0.984016
Deamidated	353	P0A9U3	Artefact	N	7.0	0.984016
Deamidated	198	P0AC30	Artefact	N	7.0	0.984016
Deamidated	431	P0A6Y8	Artefact	N	7.0	0.984016
Deamidated	55	P0A972	Artefact	N	7.0	0.984016
Deamidated	70	P0A6W5	Artefact	N	7.0	0.984016
Deamidated	282	P0AEE5	Artefact	N	7.0	0.984016
Deamidated	148	P32176	Artefact	N	7.0	0.984016
Deamidated	19	P0AG55	Artefact	N	7.0	0.984016
Deamidated	388	P0A8L1	Artefact	N	7.0	0.984016
Deamidated	306	P0AB71	Artefact	N	7.0	0.984016
Deamidated	140	P0ADV7	Artefact	N	7.0	0.984016
Deamidated	37	P0AA04	Artefact	N	7.0	0.984016
Deamidated	615	P0AAI3	Artefact	N	7.0	0.984016
Deamidated	278	P39176	Artefact	N	7.0	0.984016
Deamidated	487	P36938	Artefact	N	7.0	0.984016
Deamidated	129	P02925	Artefact	N	7.0	0.984016
Deamidated	64	P0ADZ7	Artefact	N	7.0	0.984016
Deamidated	39	P0AGD3	Artefact	N	7.0	0.984016
Deamidated	37	P0A7W7	Artefact	N	7.0	0.984016
Deamidated	112	P0AB38	Artefact	N	7.0	0.984016
Deamidated	50	P0A6F9	Artefact	N	7.0	0.984016
Deamidated	64	P0A8V2	Artefact	N	7.0	0.984016
Deamidated	232	P36680	Artefact	N	7.0	0.984016
Deamidated	143	P32176	Artefact	N	7.0	0.984016
Deamidated	43	P0AEU7	Artefact	N	7.0	0.984016
Deamidated	112	P21889	Artefact	N	7.0	0.984016
Deamidated	81	P0AC33	Artefact	N	7.0	0.984016
Deamidated	74	P0AD49	Artefact	N	7.0	0.984016
Deamidated	224	P63284	Artefact	N	7.0	0.984016
Deamidated	112	P0AG67	Artefact	N	7.0	0.984016
Deamidated	36	P0ADZ4	Artefact	N	7.0	0.984016
Deamidated	275	P00934	Artefact	N	7.0	0.984016
Deamidated	100	P0ADV1	Artefact	N	7.0	0.984016
Deamidated	424	P21165	Artefact	N	7.0	0.984016
Deamidated	154	P61889	Artefact	N	7.0	0.984016
Deamidated	70	P0AAG0	Artefact	N	7.0	0.984016
Deamidated	492	P0ABB0	Artefact	N	7.0	0.984016
Deamidated	423	P02943	Artefact	N	7.0	0.984016
Deamidated	36	P0A6M8	Artefact	N	7.0	0.984016
Deamidated	222	P0AEE5	Artefact	N	7.0	0.984016
Deamidated	301	P22259	Artefact	N	7.0	0.984016
Deamidated	41	P0A8E7	Artefact	N	7.0	0.984016
Deamidated	177	P36938	Artefact	N	7.0	0.984016
Deamidated	194	P0AE22	Artefact	N	7.0	0.984016
Deamidated	288	P04805	Artefact	N	7.0	0.984016
Deamidated	220	P0A836	Artefact	N	7.0	0.984016
Deamidated	405	P0AC33	Artefact	N	7.0	0.984016
Deamidated	277	P0A9C5	Artefact	N	7.0	0.984016
Deamidated	129	P61316	Artefact	N	7.0	0.984016
Deamidated	61	P0AEE5	Artefact	N	7.0	0.984016
Deamidated	136	P0ADA5	Artefact	N	7.0	0.984016
Deamidated	118	P0A7R9	Artefact	N	7.0	0.984016
Deamidated	329	P00959	Artefact	N	7.0	0.984016
Deamidated	15	P0A862	Artefact	N	7.0	0.984016
Deamidated	185	P60664	Artefact	N	7.0	0.984016
Deamidated	152	P0AC41	Artefact	N	7.0	0.984016
Deamidated	85	P0AC38	Artefact	N	7.0	0.984016
Deamidated	100	P0ADA3	Artefact	N	7.0	0.984016
Deamidated	94	P0A9P0	Artefact	N	7.0	0.984016
Deamidated	74	P22106	Artefact	N	7.0	0.984016
Deamidated	325	P31120	Artefact	N	7.0	0.984016
Deamidated	79	P22106	Artefact	N	7.0	0.984016
Deamidated	23	P0A9A6	Artefact	N	7.0	0.984016
Deamidated	267	P25745	Artefact	N	7.0	0.984016
Deamidated	568	P33602	Artefact	N	7.0	0.984016
Deamidated	80	P0AG44	Artefact	N	7.0	0.984016
Deamidated	235	P0AG67	Artefact	N	7.0	0.984016
Deamidated	6	P0A6R3	Artefact	N	7.0	0.984016
Deamidated	328	P0AAD6	Artefact	N	7.0	0.984016
Deamidated	101	P09147	Artefact	N	7.0	0.984016
Deamidated	371	P00550	Artefact	N	7.0	0.984016
Deamidated	37	P0AC38	Artefact	N	7.0	0.984016
Deamidated	51	P0A7U7	Artefact	N	7.0	0.984016
Deamidated	230	P04805	Artefact	N	7.0	0.984016
Deamidated	40	P0AEK4	Artefact	N	7.0	0.984016
Deamidated	497	P0A705	Artefact	N	7.0	0.984016
Deamidated	31	P0A9H7	Artefact	N	7.0	0.984016
Deamidated	57	P0ADC1	Artefact	N	7.0	0.984016
Deamidated	97	P76537	Artefact	N	7.0	0.984016
Deamidated	213	P0AC41	Artefact	N	7.0	0.984016
Deamidated	82	P0A917	Artefact	N	7.0	0.984016
Deamidated	336	P0A6P9	Artefact	N	7.0	0.984016
Deamidated	19	P0ABU2	Artefact	N	7.0	0.984016
Deamidated	350	P0A6M8	Artefact	N	7.0	0.984016
Deamidated	16	P0A6R3	Artefact	N	7.0	0.984016
Deamidated	11	P60595	Artefact	N	7.0	0.984016
Deamidated	13	P60595	Artefact	N	7.0	0.984016
Deamidated	805	P63284	Artefact	N	7.0	0.984016
Deamidated	127	P0AA10	Artefact	N	7.0	0.984016
Deamidated	57	P0AD49	Artefact	N	7.0	0.984016
Deamidated	343	P0A6M8	Artefact	N	7.0	0.984016
Deamidated	6	P23869	Artefact	N	7.0	0.984016
Deamidated	40	P0A9W3	Artefact	N	7.0	0.984016
Deamidated	284	P0A836	Artefact	N	7.0	0.984016
Deamidated	154	P0A817	Artefact	N	7.0	0.984016
Deamidated	104	P76177	Artefact	N	7.0	0.984016
Deamidated	260	P0AB71	Artefact	N	7.0	0.984016
Deamidated	164	P0A9A6	Artefact	N	7.0	0.984016
Deamidated	53	Q46845	Artefact	N	7.0	0.984016
Deamidated	273	P0A847	Artefact	N	7.0	0.984016
Deamidated	49	P0AG63	Artefact	N	7.0	0.984016
Deamidated	17	P0AE08	Artefact	N	7.0	0.984016
Deamidated	77	P0ABQ2	Artefact	N	7.0	0.984016
Deamidated	313	P0A9B2	Artefact	N	7.0	0.984016
Deamidated	8	P68679	Artefact	N	7.0	0.984016
Deamidated	10	P0AFR4	Artefact	N	7.0	0.984016
Deamidated	251	P0ABK5	Artefact	N	7.0	0.984016
Deamidated	137	P00509	Artefact	N	7.0	0.984016
Deamidated	50	P0AG63	Artefact	N	7.0	0.984016
Deamidated	11	P0AA04	Artefact	N	7.0	0.984016
Deamidated	12	P0ADY3	Artefact	N	7.0	0.984016
Deamidated	60	P0AAJ5	Artefact	N	7.0	0.984016
Deamidated	45	P09372	Artefact	N	7.0	0.984016
Deamidated	116	P22256	Artefact	N	7.0	0.984016
Deamidated	361	P0AG67	Artefact	N	7.0	0.984016
Deamidated	56	P61175	Artefact	N	7.0	0.984016
Deamidated	212	P77774	Artefact	N	7.0	0.984016
Deamidated	7	P07012	Artefact	N	7.0	0.984016
Deamidated	19	P0A7R1	Artefact	N	7.0	0.984016
Deamidated	357	P0A9W3	Artefact	N	7.0	0.984016
Deamidated	330	P0A9U3	Artefact	N	7.0	0.984016
Deamidated	288	P0A9Q7	Artefact	N	7.0	0.984016
Deamidated	292	P0A9Q7	Artefact	N	7.0	0.984016
Deamidated	622	P32176	Artefact	N	7.0	0.984016
Deamidated	219	P0AEB2	Artefact	N	7.0	0.984016
Deamidated	36	P23869	Artefact	N	7.0	0.984016
Deamidated	10	P0A7R1	Artefact	N	7.0	0.984016
Deamidated	200	P00803	Artefact	N	7.0	0.984016
Deamidated	91	P0ABH7	Artefact	N	7.0	0.984016
Deamidated	22	P62399	Artefact	N	7.0	0.984016
Deamidated	30	P39829	Artefact	N	7.0	0.984016
Deamidated	184	P0A7V3	Artefact	N	7.0	0.984016
Deamidated	57	P0A7R5	Artefact	N	7.0	0.984016
Deamidated	72	P0A7R1	Artefact	N	7.0	0.984016
Deamidated	8	P0ACG1	Artefact	N	7.0	0.984016
Deamidated	48	P0A9Y6	Artefact	N	7.0	0.984016
Deamidated	31	P0A7V3	Artefact	N	7.0	0.984016
Deamidated	486	P0ABB0	Artefact	N	7.0	0.984016
Deamidated	59	P0A9A9	Artefact	N	7.0	0.984016
Deamidated	137	P0A6P9	Artefact	N	7.0	0.984016
Deamidated	537	P0A6M8	Artefact	N	7.0	0.984016
Deamidated	304	P0ABB0	Artefact	N	7.0	0.984016
Deamidated	303	P0A9B2	Artefact	N	7.0	0.984016
Deamidated	42	P0ADN2	Artefact	N	7.0	0.984016
Deamidated	60	P61175	Artefact	N	7.0	0.984016
Deamidated	20	P0A6L0	Artefact	N	7.0	0.984016
Deamidated	4	P0AG86	Artefact	N	7.0	0.984016
Deamidated	91	P0A805	Artefact	N	7.0	0.984016
Deamidated	157	P21599	Artefact	N	7.0	0.984016
Deamidated	335	P04805	Artefact	N	7.0	0.984016
Deamidated	214	P77804	Artefact	N	7.0	0.984016
Deamidated	57	P0A7G2	Artefact	N	7.0	0.984016
Deamidated	257	P0AB71	Artefact	N	7.0	0.984016
Deamidated	490	P0AAI3	Artefact	N	7.0	0.984016
Deamidated	317	P24215	Artefact	N	7.0	0.984016
Deamidated	47	P0A910	Artefact	N	7.0	0.984016
Deamidated	37	P0AGD3	Artefact	N	7.0	0.984016
Deamidated	301	P0A9B2	Artefact	N	7.0	0.984016
Deamidated	97	P0A6Y8	Artefact	N	7.0	0.984016
Deamidated	163	P0ADS6	Artefact	N	7.0	0.984016
Deamidated	173	P0ADS6	Artefact	N	7.0	0.984016
Deamidated	85	P37188	Artefact	N	7.0	0.984016
Deamidated	65	P0AEE5	Artefact	N	7.0	0.984016
Deamidated	176	P35340	Artefact	N	7.0	0.984016
Deamidated	89	P23857	Artefact	N	7.0	0.984016
Deamidated	39	P61175	Artefact	N	7.0	0.984016
Deamidated	570	P0A9M0	Artefact	N	7.0	0.984016
Deamidated	10	P0AC44	Artefact	N	7.0	0.984016
Deamidated	27	P0A7R9	Artefact	N	7.0	0.984016
Deamidated	109	P0A903	Artefact	N	7.0	0.984016
Deamidated	286	P77774	Artefact	N	7.0	0.984016
Deamidated	306	P32176	Artefact	N	7.0	0.984016
Deamidated	7	P77674	Artefact	N	7.0	0.984016
Deamidated	393	P60906	Artefact	N	7.0	0.984016
Deamidated	81	P0ADY3	Artefact	N	7.0	0.984016
Deamidated	39	P0A9C5	Artefact	N	7.0	0.984016
Deamidated	573	P63284	Artefact	N	7.0	0.984016
Deamidated	80	P21888	Artefact	N	7.0	0.984016
Deamidated	24	P0AFP6	Artefact	N	7.0	0.984016
Deamidated	208	P77348	Artefact	N	7.0	0.984016
Deamidated	71	P0AEE5	Artefact	N	7.0	0.984016
Deamidated	453	P33136	Artefact	N	7.0	0.984016
Deamidated	225	P76506	Artefact	N	7.0	0.984016
Deamidated	63	P0A6Y8	Artefact	N	7.0	0.984016
Deamidated	266	P19926	Artefact	N	7.0	0.984016
Deamidated	373	P08192	Artefact	N	7.0	0.984016
Deamidated	87	P0ADY3	Artefact	N	7.0	0.984016
Deamidated	152	P0A9B2	Artefact	N	7.0	0.984016
Deamidated	265	P0A8T7	Artefact	N	7.0	0.984016
Deamidated	245	P0AFM2	Artefact	N	7.0	0.984016
Deamidated	48	P0AG51	Artefact	N	7.0	0.984016
Deamidated	39	P0A7R9	Artefact	N	7.0	0.984016
Deamidated	42	P0AG59	Artefact	N	7.0	0.984016
Deamidated	54	P0A6K6	Artefact	N	7.0	0.984016
Deamidated	142	P0AE52	Artefact	N	7.0	0.984016
Deamidated	19	P13445	Artefact	N	7.0	0.984016
Deamidated	398	P07118	Artefact	N	7.0	0.984016
Deamidated	540	P0AG67	Artefact	N	7.0	0.984016
Deamidated	30	P0A9A9	Artefact	N	7.0	0.984016
Deamidated	28	P37188	Artefact	N	7.0	0.984016
Deamidated	30	P37188	Artefact	N	7.0	0.984016
Deamidated	519	P22259	Artefact	N	7.0	0.984016
Deamidated	258	P0A717	Artefact	N	7.0	0.984016
Deamidated	121	P27302	Artefact	N	7.0	0.984016
Deamidated	131	P76256	Artefact	N	7.0	0.984016
Deamidated	71	P0A6P9	Artefact	N	7.0	0.984016
Deamidated	124	P0AG67	Artefact	N	7.0	0.984016
Deamidated	232	P0A855	Artefact	N	7.0	0.984016
Deamidated	26	P0A6S7	Artefact	N	7.0	0.984016
Deamidated	289	P0A6B7	Artefact	N	7.0	0.984016
Deamidated	581	P63284	Artefact	N	7.0	0.984016
Deamidated	393	P60785	Artefact	N	7.0	0.984016
Deamidated	603	P07118	Artefact	N	7.0	0.984016
Deamidated	22	P76402	Artefact	N	7.0	0.984016
Deamidated	242	P46130	Artefact	N	7.0	0.984016
Deamidated	221	P0A6Y8	Artefact	N	7.0	0.984016
Deamidated	54	P0A927	Artefact	N	7.0	0.984016
Deamidated	278	P0A6J8	Artefact	N	7.0	0.984016
Deamidated	51	P0ACE7	Artefact	N	7.0	0.984016
Deamidated	58	P76576	Artefact	N	7.0	0.984016
Deamidated	187	P0AG67	Artefact	N	7.0	0.984016
Deamidated	385	P0AC33	Artefact	N	7.0	0.984016
Deamidated	114	P0A9G6	Artefact	N	7.0	0.984016
Deamidated	207	P0A7Z4	Artefact	N	7.0	0.984016
Deamidated	396	P0A6B7	Artefact	N	7.0	0.984016
Deamidated	607	P21179	Artefact	N	7.0	0.984016
Deamidated	154	P08200	Artefact	N	7.0	0.984016
Deamidated	255	P0A717	Artefact	N	7.0	0.984016
Deamidated	30	P0C054	Artefact	N	7.0	0.984016
Deamidated	129	P09169	Artefact	N	7.0	0.984016
Deamidated	308	P0A8T7	Artefact	N	7.0	0.984016
Deamidated	200	P0A6R0	Artefact	N	7.0	0.984016
Deamidated	272	P77804	Artefact	N	7.0	0.984016
Deamidated	113	P0AEE5	Artefact	N	7.0	0.984016
Deamidated	93	P61889	Artefact	N	7.0	0.984016
Deamidated	354	P02930	Artefact	N	7.0	0.984016
Deamidated	38	P0A9X9	Artefact	N	7.0	0.984016
Deamidated	36	P62399	Artefact	N	7.0	0.984016
Deamidated	692	P0A6M8	Artefact	N	7.0	0.984016
Deamidated	25	P0C054	Artefact	N	7.0	0.984016
Deamidated	7	P0ABK5	Artefact	N	7.0	0.984016
Deamidated	115	P33599	Artefact	N	7.0	0.984016
Deamidated	110	P0AFM2	Artefact	N	7.0	0.984016
Deamidated	454	P36683	Artefact	N	7.0	0.984016
Deamidated	186	P03841	Artefact	N	7.0	0.984016
Deamidated	689	P0A8T7	Artefact	N	7.0	0.984016
Deamidated	71	P0A908	Artefact	N	7.0	0.984016
Deamidated	39	P0AEK2	Artefact	N	7.0	0.984016
Deamidated	51	P0AEK2	Artefact	N	7.0	0.984016
Deamidated	41	P0A9P6	Artefact	N	7.0	0.984016
Deamidated	626	P0A6M8	Artefact	N	7.0	0.984016
Deamidated	58	P0A7S3	Artefact	N	7.0	0.984016
Deamidated	151	P63417	Artefact	N	7.0	0.984016
Deamidated	54	P0AGE9	Artefact	N	7.0	0.984016
Deamidated	272	P61889	Artefact	N	7.0	0.984016
Deamidated	50	P0A6X7	Artefact	N	7.0	0.984016
Deamidated	103	P02925	Artefact	N	7.0	0.984016
Deamidated	77	P60240	Artefact	N	7.0	0.984016
Deamidated	97	P02925	Artefact	N	7.0	0.984016
Deamidated	47	P0AFJ1	Artefact	N	7.0	0.984016
Deamidated	105	P0AEK4	Artefact	N	7.0	0.984016
Deamidated	154	P0A6P9	Artefact	N	7.0	0.984016
Deamidated	353	P02930	Artefact	N	7.0	0.984016
Deamidated	42	P0C018	Artefact	N	7.0	0.984016
Deamidated	70	P0A903	Artefact	N	7.0	0.984016
Deamidated	66	P0A9G6	Artefact	N	7.0	0.984016
Deamidated	28	P0A7R9	Artefact	N	7.0	0.984016
Deamidated	45	P23869	Artefact	N	7.0	0.984016
Deamidated	457	P0A6Y8	Artefact	N	7.0	0.984016
Deamidated	157	P05055	Artefact	N	7.0	0.984016
Deamidated	16	P0AB98	Artefact	N	7.0	0.984016
Deamidated	313	P0A6Y8	Artefact	N	7.0	0.984016
Deamidated	73	P60624	Artefact	N	7.0	0.984016
Deamidated	97	P76621	Artefact	N	7.0	0.984016
Deamidated	108	P31120	Artefact	N	7.0	0.984016
Deamidated	139	P0A9P0	Artefact	N	7.0	0.984016
Deamidated	233	P0AB71	Artefact	N	7.0	0.984016
Deamidated	121	P0ABB4	Artefact	N	7.0	0.984016
Deamidated	141	P0AG30	Artefact	N	7.0	0.984016
Deamidated	336	P0AC38	Artefact	N	7.0	0.984016
Deamidated	387	P23843	Artefact	N	7.0	0.984016
Deamidated	23	P0A746	Artefact	N	7.0	0.984016
Deamidated	74	P65870	Artefact	N	7.0	0.984016
Deamidated	57	P0AA10	Artefact	N	7.0	0.984016
Deamidated	16	P0AEY5	Artefact	N	7.0	0.984016
Deamidated	844	P36683	Artefact	N	7.0	0.984016
Deamidated	491	P0A940	Artefact	N	7.0	0.984016
Deamidated	170	P22259	Artefact	N	7.0	0.984016
Deamidated	136	P0A9P0	Artefact	N	7.0	0.984016
Deamidated	112	P0A927	Artefact	N	7.0	0.984016
Deamidated	67	P0A6F9	Artefact	N	7.0	0.984016
Deamidated	401	P0DTT0	Artefact	N	7.0	0.984016
Deamidated	340	P09394	Artefact	N	7.0	0.984016
Deamidated	142	P69783	Artefact	N	7.0	0.984016
Deamidated	208	P0A8T7	Artefact	N	7.0	0.984016
Deamidated	158	P09394	Artefact	N	7.0	0.984016
Deamidated	549	P32176	Artefact	N	7.0	0.984016
Deamidated	94	P0ADB1	Artefact	N	7.0	0.984016
Deamidated	70	P07014	Artefact	N	7.0	0.984016
Deamidated	125	P06715	Artefact	N	7.0	0.984016
Deamidated	103	P07117	Artefact	N	7.0	0.984016
Deamidated	27	P0A6X3	Artefact	N	7.0	0.984016
Deamidated	20	P62399	Artefact	N	7.0	0.984016
Deamidated	51	P62399	Artefact	N	7.0	0.984016
Deamidated	299	P0AD61	Artefact	N	7.0	0.984016
Deamidated	59	P0A800	Artefact	N	7.0	0.984016
Deamidated	54	P0AD49	Artefact	N	7.0	0.984016
Deamidated	173	P0A855	Artefact	N	7.0	0.984016
Deamidated	25	P0AGE0	Artefact	N	7.0	0.984016
Deamidated	144	P0AEK2	Artefact	N	7.0	0.984016
Deamidated	12	P0A6Y8	Artefact	N	7.0	0.984016
Deamidated	218	P0A799	Artefact	N	7.0	0.984016
Deamidated	128	P0AE88	Artefact	N	7.0	0.984016
Deamidated	72	P0AG55	Artefact	N	7.0	0.984016
Deamidated	819	P31224	Artefact	N	7.0	0.984016
Deamidated	58	P0A968	Artefact	N	7.0	0.984016
Deamidated	68	P60624	Artefact	N	7.0	0.984016
Deamidated	322	P0A6P9	Artefact	N	7.0	0.984016
Deamidated	13	P61949	Artefact	N	7.0	0.984016
Deamidated	108	P0A6P9	Artefact	N	7.0	0.984016
Deamidated	117	P0A6P9	Artefact	N	7.0	0.984016
Deamidated	73	P0A850	Artefact	N	7.0	0.984016
Deamidated	139	P77717	Artefact	N	7.0	0.984016
Deamidated	212	P0A6A3	Artefact	N	7.0	0.984016
Deamidated	1008	P0A8V2	Artefact	N	7.0	0.984016
Deamidated	390	P0A830	Artefact	N	7.0	0.984016
Deamidated	84	P0AEK2	Artefact	N	7.0	0.984016
Deamidated	327	P09394	Artefact	N	7.0	0.984016
Deamidated	19	P0ADZ4	Artefact	N	7.0	0.984016
Deamidated	185	P22259	Artefact	N	7.0	0.984016
Deamidated	161	P0A6P9	Artefact	N	7.0	0.984016
Deamidated	45	P0A910	Artefact	N	7.0	0.984016
Deamidated	49	P0AAP3	Artefact	N	7.0	0.984016
Deamidated	57	P0A8F0	Artefact	N	7.0	0.984016
Deamidated	317	P36683	Artefact	N	7.0	0.984016
Deamidated	177	P02930	Artefact	N	7.0	0.984016
Deamidated	41	P37188	Artefact	N	7.0	0.984016
Deamidated	164	P00954	Artefact	N	7.0	0.984016
Deamidated	123	P0AAI5	Artefact	N	7.0	0.984016
Deamidated	101	P0A7V3	Artefact	N	7.0	0.984016
Deamidated	85	P0AEK2	Artefact	N	7.0	0.984016
Deamidated	152	P0AF12	Artefact	N	7.0	0.984016
Deamidated	317	P39099	Artefact	N	7.0	0.984016
Deamidated	790	P33602	Artefact	N	7.0	0.984016
Deamidated	921	P0A8V2	Artefact	N	7.0	0.984016
Deamidated	3	P0ABB0	Artefact	N	7.0	0.984016
Deamidated	7	P0AFX0	Artefact	N	7.0	0.984016
Deamidated	10	P0ABH7	Artefact	N	7.0	0.984016
Deamidated	76	P77674	Artefact	N	7.0	0.984016
Deamidated	1311	P0A8V2	Artefact	N	7.0	0.984016
Deamidated	261	P04079	Artefact	N	7.0	0.984016
Deamidated	874	P0A8T7	Artefact	N	7.0	0.984016
Deamidated	26	P0ABB0	Artefact	N	7.0	0.984016
Deamidated	88	P0AEE5	Artefact	N	7.0	0.984016
Deamidated	377	Q46829	Artefact	N	7.0	0.984016
Deamidated	257	P0A6M8	Artefact	N	7.0	0.984016
Deamidated	323	P25526	Artefact	N	7.0	0.984016
Deamidated	78	P69441	Artefact	N	7.0	0.984016
Deamidated	478	P21889	Artefact	N	7.0	0.984016
Deamidated	106	P0AG44	Artefact	N	7.0	0.984016
Deamidated	13	P0AGG8	Artefact	N	7.0	0.984016
Deamidated	167	P77774	Artefact	N	7.0	0.984016
Deamidated	138	P21888	Artefact	N	7.0	0.984016
Deamidated	404	P0AAI5	Artefact	N	7.0	0.984016
Deamidated	56	P0AFX0	Artefact	N	7.0	0.984016
Deamidated	175	P76558	Artefact	N	7.0	0.984016
Deamidated	62	P39829	Artefact	N	7.0	0.984016
Deamidated	155	P0AFF6	Artefact	N	7.0	0.984016
Deamidated	315	P0A825	Artefact	N	7.0	0.984016
Deamidated	100	P0A862	Artefact	N	7.0	0.984016
Deamidated	87	P27306	Artefact	N	7.0	0.984016
Deamidated	379	P00956	Artefact	N	7.0	0.984016
Deamidated	271	P23843	Artefact	N	7.0	0.984016
Deamidated	338	P0A8V2	Artefact	N	7.0	0.984016
Deamidated	165	P62707	Artefact	N	7.0	0.984016
Deamidated	442	P0AG67	Artefact	N	7.0	0.984016
Deamidated	250	P0A6T3	Artefact	N	7.0	0.984016
Deamidated	466	P33602	Artefact	N	7.0	0.984016
Deamidated	402	P02930	Artefact	N	7.0	0.984016
Deamidated	56	P0A917	Artefact	N	7.0	0.984016
Deamidated	322	P0AFK9	Artefact	N	7.0	0.984016
Deamidated	184	P0AET8	Artefact	N	7.0	0.984016
Deamidated	317	P0A9T0	Artefact	N	7.0	0.984016
Deamidated	92	P77804	Artefact	N	7.0	0.984016
Deamidated	251	P21165	Artefact	N	7.0	0.984016
Deamidated	64	P0AAB6	Artefact	N	7.0	0.984016
Deamidated	244	P23843	Artefact	N	7.0	0.984016
Deamidated	284	P0A9B2	Artefact	N	7.0	0.984016
Deamidated	437	P02930	Artefact	N	7.0	0.984016
Deamidated	23	P60723	Artefact	N	7.0	0.984016
Deamidated	195	P13482	Artefact	N	7.0	0.984016
Deamidated	73	P02930	Artefact	N	7.0	0.984016
Deamidated	59	P08997	Artefact	N	7.0	0.984016
Deamidated	358	P0ABH9	Artefact	N	7.0	0.984016
Deamidated	146	P37759	Artefact	N	7.0	0.984016
Deamidated	187	P0A8F0	Artefact	N	7.0	0.984016
Deamidated	438	P02930	Artefact	N	7.0	0.984016
Deamidated	502	P33602	Artefact	N	7.0	0.984016
Deamidated	431	P21599	Artefact	N	7.0	0.984016
Deamidated	114	P0AF96	Artefact	N	7.0	0.984016
Deamidated	40	P0ADG7	Artefact	N	7.0	0.984016
Deamidated	467	P0A9P0	Artefact	N	7.0	0.984016
Deamidated	227	P0AEB2	Artefact	N	7.0	0.984016
Deamidated	162	P0A9B2	Artefact	N	7.0	0.984016
Deamidated	246	P0A8I3	Artefact	N	7.0	0.984016
Deamidated	232	P0AEE5	Artefact	N	7.0	0.984016
Deamidated	89	P0A8A2	Artefact	N	7.0	0.984016
Deamidated	96	P0A917	Artefact	N	7.0	0.984016
Deamidated	92	P0A927	Artefact	N	7.0	0.984016
Deamidated	74	P0A6I0	Artefact	N	7.0	0.984016
Deamidated	209	P09373	Artefact	N	7.0	0.984016
Deamidated	242	P39406	Artefact	N	7.0	0.984016
Deamidated	164	P0A9B2	Artefact	N	7.0	0.984016
Deamidated	67	P02359	Artefact	N	7.0	0.984016
Deamidated	8	P0AB52	Artefact	N	7.0	0.984016
Deamidated	579	P21179	Artefact	N	7.0	0.984016
Deamidated	191	P60716	Artefact	N	7.0	0.984016
Deamidated	113	P0C054	Artefact	N	7.0	0.984016
Deamidated	343	P0A6P9	Artefact	N	7.0	0.984016
Deamidated	320	P02930	Artefact	N	7.0	0.984016
Deamidated	77	P0A8B5	Artefact	N	7.0	0.984016
Deamidated	49	P45955	Artefact	N	7.0	0.984016
Deamidated	131	P0AC59	Artefact	N	7.0	0.984016
Deamidated	225	P0A927	Artefact	N	7.0	0.984016
Deamidated	491	P21889	Artefact	N	7.0	0.984016
Deamidated	180	P08390	Artefact	N	7.0	0.984016
Deamidated	125	P0AD70	Artefact	N	7.0	0.984016
Deamidated	250	P36683	Artefact	N	7.0	0.984016
Deamidated	122	P60757	Artefact	N	7.0	0.984016
Deamidated	85	P51024	Artefact	N	7.0	0.984016
Deamidated	331	P14900	Artefact	N	7.0	0.984016
Deamidated	620	P36683	Artefact	N	7.0	0.984016
Deamidated	419	P0A9C5	Artefact	N	7.0	0.984016
Deamidated	76	P0ACF8	Artefact	N	7.0	0.984016
Deamidated	72	P0AF12	Artefact	N	7.0	0.984016
Deamidated	441	P0AG67	Artefact	N	7.0	0.984016
Deamidated	124	P0A9Q9	Artefact	N	7.0	0.984016
Deamidated	101	P52697	Artefact	N	7.0	0.984016
Deamidated	99	P0A8M3	Artefact	N	7.0	0.984016
Deamidated	31	P60438	Artefact	N	7.0	0.984016
Deamidated	110	P0A862	Artefact	N	7.0	0.984016
Deamidated	339	P17952	Artefact	N	7.0	0.984016
Deamidated	85	P77395	Artefact	N	7.0	0.984016
Deamidated	89	P08142	Artefact	N	7.0	0.984016
Deamidated	87	P0AF93	Artefact	N	7.0	0.984016
Deamidated	411	P0AFF6	Artefact	N	7.0	0.984016
Deamidated	88	P0A836	Artefact	N	7.0	0.984016
Deamidated	429	P02930	Artefact	N	7.0	0.984016
Deamidated	213	P10384	Artefact	N	7.0	0.984016
Deamidated	65	P0AFL3	Artefact	N	7.0	0.984016
Deamidated	227	P0AD61	Artefact	N	7.0	0.984016
Deamidated	585	P32176	Artefact	N	7.0	0.984016
Deamidated	492	P0A9Q7	Artefact	N	7.0	0.984016
Deamidated	35	P24215	Artefact	N	7.0	0.984016
Deamidated	281	P31224	Artefact	N	7.0	0.984016
Deamidated	434	P05055	Artefact	N	7.0	0.984016
Deamidated	72	P0ACF8	Artefact	N	7.0	0.984016
Deamidated	97	P36683	Artefact	N	7.0	0.984016
Deamidated	288	P0A6W9	Artefact	N	7.0	0.984016
Deamidated	25	P76569	Artefact	N	7.0	0.984016
Deamidated	185	P0A9A6	Artefact	N	7.0	0.984016
Deamidated	262	P0A717	Artefact	N	7.0	0.984016
Deamidated	117	P0AAX8	Artefact	N	7.0	0.984016
Deamidated	33	P0ABZ6	Artefact	N	7.0	0.984016
Deamidated	132	P0A8V2	Artefact	N	7.0	0.984016
Deamidated	138	P0A8V2	Artefact	N	7.0	0.984016
Deamidated	32	P0ABZ6	Artefact	N	7.0	0.984016
Deamidated	84	P0A7V8	Artefact	N	7.0	0.984016
Deamidated	166	P23305	Artefact	N	7.0	0.984016
Deamidated	331	P0A6M8	Artefact	N	7.0	0.984016
Deamidated	146	P0A6Y8	Artefact	N	7.0	0.984016
Deamidated	286	P0AFM2	Artefact	N	7.0	0.984016
Deamidated	21	P0A9R4	Artefact	N	7.0	0.984016
Deamidated	413	P00350	Artefact	N	7.0	0.984016
Deamidated	27	P0AEU7	Artefact	N	7.0	0.984016
Deamidated	40	P0A8M3	Artefact	N	7.0	0.984016
Deamidated	35	P0AB71	Artefact	N	7.0	0.984016
Deamidated	50	P22259	Artefact	N	7.0	0.984016
Deamidated	129	P23843	Artefact	N	7.0	0.984016
Deamidated	183	P37773	Artefact	N	7.0	0.984016
Deamidated	380	P11557	Artefact	N	7.0	0.984016
Deamidated	27	P0AB71	Artefact	N	7.0	0.984016
Deamidated	28	P0AB71	Artefact	N	7.0	0.984016
Deamidated	97	P77674	Artefact	N	7.0	0.984016
Deamidated	78	P0A799	Artefact	N	7.0	0.984016
Deamidated	1089	P0A8V2	Artefact	N	7.0	0.984016
Deamidated	152	P0A6L4	Artefact	N	7.0	0.984016
Deamidated	127	P0AED0	Artefact	N	7.0	0.984016
Deamidated	230	P0A6R0	Artefact	N	7.0	0.984016
Deamidated	71	P76558	Artefact	N	7.0	0.984016
Deamidated	136	P0A6D0	Artefact	N	7.0	0.984016
Deamidated	10	P21367	Artefact	N	7.0	0.984016
Deamidated	423	P0A8L1	Artefact	N	7.0	0.984016
Deamidated	218	P0A6P9	Artefact	N	7.0	0.984016
Deamidated	33	P0A6Y5	Artefact	N	7.0	0.984016
Deamidated	98	P0AF93	Artefact	N	7.0	0.984016
Deamidated	19	P0AG30	Artefact	N	7.0	0.984016
Deamidated	58	P0A8E7	Artefact	N	7.0	0.984016
Deamidated	164	P0AC59	Artefact	N	7.0	0.984016
Deamidated	502	P26616	Artefact	N	7.0	0.984016
Deamidated	214	P0A6P9	Artefact	N	7.0	0.984016
Deamidated	121	P61889	Artefact	N	7.0	0.984016
Deamidated	582	P30850	Artefact	N	7.0	0.984016
Deamidated	39	P00448	Artefact	N	7.0	0.984016
Deamidated	39	P0AB61	Artefact	N	7.0	0.984016
Deamidated	206	P25526	Artefact	N	7.0	0.984016
Deamidated	217	P25526	Artefact	N	7.0	0.984016
Deamidated	202	P0A6P9	Artefact	N	7.0	0.984016
Deamidated	423	P13035	Artefact	N	7.0	0.984016
Deamidated	161	P0AC59	Artefact	N	7.0	0.984016
Deamidated	36	P00448	Artefact	N	7.0	0.984016
Deamidated	807	P0A8V2	Artefact	N	7.0	0.984016
Deamidated	31	P0A9D8	Artefact	N	7.0	0.984016
Deamidated	430	P13035	Artefact	N	7.0	0.984016
Deamidated	299	P0A799	Artefact	N	7.0	0.984016
Deamidated	364	P33570	Artefact	N	7.0	0.984016
Deamidated	384	P33570	Artefact	N	7.0	0.984016
Deamidated	304	P08200	Artefact	N	7.0	0.984016
Deamidated	75	P0AED0	Artefact	N	7.0	0.984016
Deamidated	166	P0ADA5	Artefact	N	7.0	0.984016
Deamidated	69	P0ABD3	Artefact	N	7.0	0.984016
Deamidated	130	P0AGK8	Artefact	N	7.0	0.984016
Deamidated	37	P00448	Artefact	N	7.0	0.984016
Deamidated	235	P45523	Artefact	N	7.0	0.984016
Deamidated	297	P0A850	Artefact	N	7.0	0.984016
Deamidated	50	P36683	Artefact	N	7.0	0.984016
Deamidated	149	P0AFF2	Artefact	N	7.0	0.984016
Deamidated	321	P37773	Artefact	N	7.0	0.984016
Deamidated	122	P0AGK8	Artefact	N	7.0	0.984016
Deamidated	31	P0AFM2	Artefact	N	7.0	0.984016
Deamidated	50	P00448	Artefact	N	7.0	0.984016
Deamidated	3	P0A6Q6	Artefact	N	7.0	0.984016
Deamidated	795	P0AFG3	Artefact	N	7.0	0.984016
Deamidated	518	P00452	Artefact	N	7.0	0.984016
Deamidated	295	P0A6M8	Artefact	N	7.0	0.984016
Deamidated	402	P0AC41	Artefact	N	7.0	0.984016
Deamidated	155	P0A9P4	Artefact	N	7.0	0.984016
Deamidated	14	P0A7M6	Artefact	N	7.0	0.984016
Deamidated	75	P0A905	Artefact	N	7.0	0.984016
Deamidated	43	P31142	Artefact	N	7.0	0.984016
Deamidated	24	P0A6A3	Artefact	N	7.0	0.984016
Deamidated	189	Q46856	Artefact	N	7.0	0.984016
Deamidated	306	P0A799	Artefact	N	7.0	0.984016
Deamidated	126	P0ABA6	Artefact	N	7.0	0.984016
Deamidated	289	P61889	Artefact	N	7.0	0.984016
Deamidated	115	P0ADG7	Artefact	N	7.0	0.984016
Deamidated	90	P0ACL0	Artefact	N	7.0	0.984016
Deamidated	337	P37685	Artefact	N	7.0	0.984016
Deamidated	86	P0ABA4	Artefact	N	7.0	0.984016
Deamidated	98	P0A9W3	Artefact	N	7.0	0.984016
Deamidated	196	P0DMC7	Artefact	N	7.0	0.984016
Deamidated	64	P21367	Artefact	N	7.0	0.984016
Deamidated	326	P0A799	Artefact	N	7.0	0.984016
Deamidated	357	P08997	Artefact	N	7.0	0.984016
Deamidated	493	P09323	Artefact	N	7.0	0.984016
Deamidated	83	P0A7Z4	Artefact	N	7.0	0.984016
Deamidated	151	P0A9L3	Artefact	N	7.0	0.984016
Deamidated	14	P0A715	Artefact	N	7.0	0.984016
Deamidated	472	P00452	Artefact	N	7.0	0.984016
Deamidated	463	P22259	Artefact	N	7.0	0.984016
Deamidated	219	P37631	Artefact	N	7.0	0.984016
Deamidated	97	P0ADA5	Artefact	N	7.0	0.984016
Deamidated	7	P0AG30	Artefact	N	7.0	0.984016
Deamidated	150	P32664	Artefact	N	7.0	0.984016
Deamidated	74	P77330	Artefact	N	7.0	0.984016
Deamidated	86	P0AB98	Artefact	N	7.0	0.984016
Deamidated	11	P0A715	Artefact	N	7.0	0.984016
Deamidated	54	P0AG67	Artefact	N	7.0	0.984016
Deamidated	687	P63284	Artefact	N	7.0	0.984016
Deamidated	314	P0A6H1	Artefact	N	7.0	0.984016
Deamidated	341	P0A836	Artefact	N	7.0	0.984016
Deamidated	22	P0A7M2	Artefact	N	7.0	0.984016
Deamidated	45	P0A7S3	Artefact	N	7.0	0.984016
Deamidated	50	P0A722	Artefact	N	7.0	0.984016
Deamidated	148	P0A6J5	Artefact	N	7.0	0.984016
Deamidated	44	P0A6W5	Artefact	N	7.0	0.984016
Deamidated	213	P06999	Artefact	N	7.0	0.984016
Deamidated	175	P39265	Artefact	N	7.0	0.984016
Deamidated	3	P0AC44	Artefact	N	7.0	0.984016
Deamidated	96	P0ACZ4	Artefact	N	7.0	0.984016
Deamidated	167	P0AFD6	Artefact	N	7.0	0.984016
Deamidated	120	P0A8A4	Artefact	N	7.0	0.984016
Deamidated	30	P0A7T7	Artefact	N	7.0	0.984016
Deamidated	140	P0A7C2	Artefact	N	7.0	0.984016
Deamidated	1235	P0A8V2	Artefact	N	7.0	0.984016
Deamidated	263	P28635	Artefact	N	7.0	0.984016
Deamidated	362	P60906	Artefact	N	7.0	0.984016
Deamidated	351	P0A836	Artefact	N	7.0	0.984016
Deamidated	115	P27306	Artefact	N	7.0	0.984016
Deamidated	153	P76550	Artefact	N	7.0	0.984016
Deamidated	55	P35340	Artefact	N	7.0	0.984016
Deamidated	136	P76177	Artefact	N	7.0	0.984016
Deamidated	53	P0ADN6	Artefact	N	7.0	0.984016
Deamidated	28	P28248	Artefact	N	7.0	0.984016
Deamidated	126	P62399	Artefact	N	7.0	0.984016
Deamidated	212	P0AAI5	Artefact	N	7.0	0.984016
Deamidated	171	P64604	Artefact	N	7.0	0.984016
Deamidated	272	P08997	Artefact	N	7.0	0.984016
Deamidated	302	P17115	Artefact	N	7.0	0.984016
Deamidated	116	P0AG30	Artefact	N	7.0	0.984016
Deamidated	33	P0AD61	Artefact	N	7.0	0.984016
Deamidated	160	P64604	Artefact	N	7.0	0.984016
Deamidated	169	P45523	Artefact	N	7.0	0.984016
Deamidated	174	P0A9Q1	Artefact	N	7.0	0.984016
Deamidated	123	P77318	Artefact	N	7.0	0.984016
Deamidated	379	P77718	Artefact	N	7.0	0.984016
Deamidated	911	P07118	Artefact	N	7.0	0.984016
Deamidated	35	P0A9U3	Artefact	N	7.0	0.984016
Deamidated	67	P07014	Artefact	N	7.0	0.984016
Deamidated	100	P0ACC3	Artefact	N	7.0	0.984016
Deamidated	202	P0A9B2	Artefact	N	7.0	0.984016
Deamidated	135	P0AF24	Artefact	N	7.0	0.984016
Deamidated	474	Q46829	Artefact	N	7.0	0.984016
Deamidated	328	P0A940	Artefact	N	7.0	0.984016
Deamidated	70	P38489	Artefact	N	7.0	0.984016
Deamidated	297	P0A9W3	Artefact	N	7.0	0.984016
Deamidated	123	P0A780	Artefact	N	7.0	0.984016
Deamidated	15	P0A6N8	Artefact	N	7.0	0.984016
Deamidated	268	P27306	Artefact	N	7.0	0.984016
Deamidated	31	P26365	Artefact	N	7.0	0.984016
Deamidated	47	P0ACD4	Artefact	N	7.0	0.984016
Deamidated	374	P76658	Artefact	N	7.0	0.984016
Deamidated	5	P0A9S3	Artefact	N	7.0	0.984016
Deamidated	929	P05458	Artefact	N	7.0	0.984016
Deamidated	123	P41407	Artefact	N	7.0	0.984016
Deamidated	396	P33599	Artefact	N	7.0	0.984016
Deamidated	19	P0A7M9	Artefact	N	7.0	0.984016
Deamidated	47	P0AEU7	Artefact	N	7.0	0.984016
Deamidated	160	P35340	Artefact	N	7.0	0.984016
Deamidated	351	P0A855	Artefact	N	7.0	0.984016
Deamidated	109	P0AE08	Artefact	N	7.0	0.984016
Deamidated	47	P19926	Artefact	N	7.0	0.984016
Deamidated	606	P30850	Artefact	N	7.0	0.984016
Deamidated	218	P27830	Artefact	N	7.0	0.984016
Deamidated	8	P0ADY3	Artefact	N	7.0	0.984016
Deamidated	250	P0AG82	Artefact	N	7.0	0.984016
Deamidated	131	P0A8M0	Artefact	N	7.0	0.984016
Deamidated	139	P0A7B8	Artefact	N	7.0	0.984016
Deamidated	115	P0AEI1	Artefact	N	7.0	0.984016
Deamidated	279	P37744	Artefact	N	7.0	0.984016
Deamidated	57	P0AAI5	Artefact	N	7.0	0.984016
Deamidated	163	P0A9M8	Artefact	N	7.0	0.984016
Deamidated	301	P0AAI5	Artefact	N	7.0	0.984016
Deamidated	113	P14900	Artefact	N	7.0	0.984016
Deamidated	128	P0A6B7	Artefact	N	7.0	0.984016
Deamidated	108	P0A7R9	Artefact	N	7.0	0.984016
Deamidated	3	P0AFD1	Artefact	N	7.0	0.984016
Deamidated	239	P0A9M8	Artefact	N	7.0	0.984016
Deamidated	174	P0AEG4	Artefact	N	7.0	0.984016
Deamidated	7	P0AEY5	Artefact	N	7.0	0.984016
Deamidated	71	P0ABU7	Artefact	N	7.0	0.984016
Deamidated	33	P0A6W9	Artefact	N	7.0	0.984016
Deamidated	9	P0A717	Artefact	N	7.0	0.984016
Deamidated	402	P27302	Artefact	N	7.0	0.984016
Deamidated	194	P02930	Artefact	N	7.0	0.984016
Deamidated	40	P0A937	Artefact	N	7.0	0.984016
Deamidated	305	P33136	Artefact	N	7.0	0.984016
Deamidated	343	P0AEB2	Artefact	N	7.0	0.984016
Deamidated	46	P0A910	Artefact	N	7.0	0.984016
Deamidated	335	P33602	Artefact	N	7.0	0.984016
Deamidated	718	P31224	Artefact	N	7.0	0.984016
Deamidated	146	P0A9B2	Artefact	N	7.0	0.984016
Deamidated	356	P02930	Artefact	N	7.0	0.984016
Deamidated	146	Q46856	Artefact	N	7.0	0.984016
Deamidated	145	P0A7W1	Artefact	N	7.0	0.984016
Deamidated	51	P31979	Artefact	N	7.0	0.984016
Deamidated	715	P0A9Q7	Artefact	N	7.0	0.984016
Deamidated	87	P0ABU2	Artefact	N	7.0	0.984016
Deamidated	36	P0AC62	Artefact	N	7.0	0.984016
Deamidated	329	P02930	Artefact	N	7.0	0.984016
Deamidated	534	P0AG67	Artefact	N	7.0	0.984016
Deamidated	187	P36680	Artefact	N	7.0	0.984016
Deamidated	193	P36680	Artefact	N	7.0	0.984016
Deamidated	108	P0ABU2	Artefact	N	7.0	0.984016
Deamidated	13	P0AFF6	Artefact	N	7.0	0.984016
Deamidated	99	P0AFD1	Artefact	N	7.0	0.984016
Deamidated	111	P0ACB0	Artefact	N	7.0	0.984016
Deamidated	202	P43672	Artefact	N	7.0	0.984016
Deamidated	82	P0A6I3	Artefact	N	7.0	0.984016
Deamidated	51	P63224	Artefact	N	7.0	0.984016
Deamidated	417	P02930	Artefact	N	7.0	0.984016
Deamidated	135	P0AFD1	Artefact	N	7.0	0.984016
Deamidated	116	P04079	Artefact	N	7.0	0.984016
Deamidated	219	P09147	Artefact	N	7.0	0.984016
Deamidated	143	P0A6K6	Artefact	N	7.0	0.984016
Deamidated	59	P0ABD8	Artefact	N	7.0	0.984016
Deamidated	236	P0A9B2	Artefact	N	7.0	0.984016
Deamidated	9	P0A9Q7	Artefact	N	7.0	0.984016
Deamidated	184	P0ABB0	Artefact	N	7.0	0.984016
Deamidated	237	P0A6Y8	Artefact	N	7.0	0.984016
Deamidated	252	P0A825	Artefact	N	7.0	0.984016
Deamidated	79	P0A6L0	Artefact	N	7.0	0.984016
Deamidated	125	P0AE88	Artefact	N	7.0	0.984016
Deamidated	433	P06715	Artefact	N	7.0	0.984016
Deamidated	136	P0A7Z4	Artefact	N	7.0	0.984016
Deamidated	126	P22634	Artefact	N	7.0	0.984016
Deamidated	134	P41409	Artefact	N	7.0	0.984016
Deamidated	120	P0A7E5	Artefact	N	7.0	0.984016
Deamidated	117	P0A8Y1	Artefact	N	7.0	0.984016
Deamidated	224	P0A850	Artefact	N	7.0	0.984016
Deamidated	55	P0ACA3	Artefact	N	7.0	0.984016
Deamidated	272	P0A9P4	Artefact	N	7.0	0.984016
Deamidated	117	P0AAI5	Artefact	N	7.0	0.984016
Deamidated	353	P0AB71	Artefact	N	7.0	0.984016
Deamidated	80	P37760	Artefact	N	7.0	0.984016
Deamidated	172	P0A6D7	Artefact	N	7.0	0.984016
Deamidated	309	P0AC38	Artefact	N	7.0	0.984016
Deamidated	26	P0A9L5	Artefact	N	7.0	0.984016
Deamidated	163	P04805	Artefact	N	7.0	0.984016
Deamidated	178	P08956	Artefact	N	7.0	0.984016
Deamidated	399	P0A850	Artefact	N	7.0	0.984016
Deamidated	164	P0AC47	Artefact	N	7.0	0.984016
Deamidated	293	P33602	Artefact	N	7.0	0.984016
Deamidated	345	P0A705	Artefact	N	7.0	0.984016
Deamidated	152	P64596	Artefact	N	7.0	0.984016
Deamidated	263	P0AFK9	Artefact	N	7.0	0.984016
Deamidated	79	P02930	Artefact	N	7.0	0.984016
Deamidated	88	P0A7V8	Artefact	N	7.0	0.984016
Deamidated	404	P04805	Artefact	N	7.0	0.984016
Deamidated	44	P0A935	Artefact	N	7.0	0.984016
Deamidated	81	P0AF93	Artefact	N	7.0	0.984016
Deamidated	93	P0A836	Artefact	N	7.0	0.984016
Deamidated	90	P66817	Artefact	N	7.0	0.984016
Deamidated	80	P76558	Artefact	N	7.0	0.984016
Deamidated	911	P32176	Artefact	N	7.0	0.984016
Deamidated	29	P37666	Artefact	N	7.0	0.984016
Deamidated	38	P37666	Artefact	N	7.0	0.984016
Deamidated	160	P06983	Artefact	N	7.0	0.984016
Deamidated	196	P0AE06	Artefact	N	7.0	0.984016
Deamidated	322	P0AG67	Artefact	N	7.0	0.984016
Deamidated	296	P06983	Artefact	N	7.0	0.984016
Deamidated	67	P0A6A3	Artefact	N	7.0	0.984016
Deamidated	71	P0A6A3	Artefact	N	7.0	0.984016
Deamidated	13	P0A761	Artefact	N	7.0	0.984016
Deamidated	3	P00509	Artefact	N	7.0	0.984016
Deamidated	229	P0ABF6	Artefact	N	7.0	0.984016
Deamidated	626	P0AFI2	Artefact	N	7.0	0.984016
Deamidated	38	P0AD24	Artefact	N	7.0	0.984016
Deamidated	225	P60422	Artefact	N	7.0	0.984016
Deamidated	38	P41409	Artefact	N	7.0	0.984016
Deamidated	87	P0AAJ5	Artefact	N	7.0	0.984016
Deamidated	309	P30744	Artefact	N	7.0	0.984016
Deamidated	96	P02359	Artefact	N	7.0	0.984016
Deamidated	282	P0A6Y5	Artefact	N	7.0	0.984016
Deamidated	44	P0A8T7	Artefact	N	7.0	0.984016
Deamidated	66	P0A749	Artefact	N	7.0	0.984016
Deamidated	144	P0AEU7	Artefact	N	7.0	0.984016
Deamidated	83	P0AG27	Artefact	N	7.0	0.984016
Deamidated	27	P0ABC7	Artefact	N	7.0	0.984016
Deamidated	139	P0AFC3	Artefact	N	7.0	0.984016
Deamidated	177	P0A7I7	Artefact	N	7.0	0.984016
Deamidated	791	P0A8T7	Artefact	N	7.0	0.984016
Deamidated	380	P00909	Artefact	N	7.0	0.984016
Deamidated	278	P69797	Artefact	N	7.0	0.984016
Deamidated	44	P23843	Artefact	N	7.0	0.984016
Deamidated	323	P10100	Artefact	N	7.0	0.984016
Deamidated	98	P62707	Artefact	N	7.0	0.984016
Deamidated	201	P76536	Artefact	N	7.0	0.984016
Deamidated	683	P0A8V2	Artefact	N	7.0	0.984016
Deamidated	139	P75823	Artefact	N	7.0	0.984016
Deamidated	36	P0ADG4	Artefact	N	7.0	0.984016
Deamidated	58	P00509	Artefact	N	7.0	0.984016
Deamidated	461	P0A8V2	Artefact	N	7.0	0.984016
Deamidated	27	P60472	Artefact	N	7.0	0.984016
Deamidated	136	P62620	Artefact	N	7.0	0.984016
Deamidated	233	P0DTT0	Artefact	N	7.0	0.984016
Deamidated	84	P25894	Artefact	N	7.0	0.984016
Deamidated	2	Q46856	Artefact	N	7.0	0.984016
Deamidated	487	P60785	Artefact	N	7.0	0.984016
Deamidated	133	P07118	Artefact	N	7.0	0.984016
Deamidated	91	P06999	Artefact	N	7.0	0.984016
Deamidated	309	P0A9C5	Artefact	N	7.0	0.984016
Deamidated	142	P60422	Artefact	N	7.0	0.984016
Deamidated	134	P0ADT8	Artefact	N	7.0	0.984016
Deamidated	386	P46837	Artefact	N	7.0	0.984016
Deamidated	605	P0A940	Artefact	N	7.0	0.984016
Deamidated	143	P77804	Artefact	N	7.0	0.984016
Deamidated	430	P21165	Artefact	N	7.0	0.984016
Deamidated	153	P45578	Artefact	N	7.0	0.984016
Deamidated	10	P0A9C5	Artefact	N	7.0	0.984016
Deamidated	310	P14900	Artefact	N	7.0	0.984016
Deamidated	695	P00452	Artefact	N	7.0	0.984016
Deamidated	66	P69829	Artefact	N	7.0	0.984016
Deamidated	481	P0A6M8	Artefact	N	7.0	0.984016
Deamidated	72	P0A7S3	Artefact	N	7.0	0.984016
Deamidated	458	P07118	Artefact	N	7.0	0.984016
Deamidated	101	P0A940	Artefact	N	7.0	0.984016
Deamidated	182	P31120	Artefact	N	7.0	0.984016
Deamidated	279	P0A9A6	Artefact	N	7.0	0.984016
Deamidated	7	P0ACL0	Artefact	N	7.0	0.984016
Deamidated	344	P0A6B7	Artefact	N	7.0	0.984016
Deamidated	40	P0AGD3	Artefact	N	7.0	0.984016
Deamidated	383	P0A6H5	Artefact	N	7.0	0.984016
Deamidated	347	P0A6H5	Artefact	N	7.0	0.984016
Deamidated	614	P31828	Artefact	N	7.0	0.984016
Deamidated	410	P35340	Artefact	N	7.0	0.984016
Deamidated	344	P00509	Artefact	N	7.0	0.984016
Deamidated	774	P36683	Artefact	N	7.0	0.984016
Deamidated	32	P28634	Artefact	N	7.0	0.984016
Deamidated	184	P0A717	Artefact	N	7.0	0.984016
Deamidated	344	P32176	Artefact	N	7.0	0.984016
Deamidated	1017	P22523	Artefact	N	7.0	0.984016
Deamidated	106	P0AE22	Artefact	N	7.0	0.984016
Deamidated	126	P09169	Artefact	N	7.0	0.984016
Deamidated	231	P32176	Artefact	N	7.0	0.984016
Deamidated	397	P0A8M3	Artefact	N	7.0	0.984016
Deamidated	122	P63224	Artefact	N	7.0	0.984016
Deamidated	334	P69874	Artefact	N	7.0	0.984016
Deamidated	234	P0A9E5	Artefact	N	7.0	0.984016
Deamidated	77	P0ACG1	Artefact	N	7.0	0.984016
Deamidated	506	P77348	Artefact	N	7.0	0.984016
Deamidated	260	P0A9P4	Artefact	N	7.0	0.984016
Deamidated	434	P00926	Artefact	N	7.0	0.984016
Deamidated	82	P04805	Artefact	N	7.0	0.984016
Deamidated	747	P63284	Artefact	N	7.0	0.984016
Deamidated	42	P0A9A6	Artefact	N	7.0	0.984016
Deamidated	15	P0A6I6	Artefact	N	7.0	0.984016
Deamidated	270	P23843	Artefact	N	7.0	0.984016
Deamidated	239	P14175	Artefact	N	7.0	0.984016
Deamidated	237	P0ABK5	Artefact	N	7.0	0.984016
Deamidated	112	P76316	Artefact	N	7.0	0.984016
Deamidated	326	P06715	Artefact	N	7.0	0.984016
Deamidated	90	P60595	Artefact	N	7.0	0.984016
Deamidated	145	P05055	Artefact	N	7.0	0.984016
Deamidated	178	P0A6Y5	Artefact	N	7.0	0.984016
Deamidated	107	P0A759	Artefact	N	7.0	0.984016
Deamidated	52	P60560	Artefact	N	7.0	0.984016
Deamidated	493	P0A8V2	Artefact	N	7.0	0.984016
Deamidated	241	P0A9Q7	Artefact	N	7.0	0.984016
Deamidated	785	P60240	Artefact	N	7.0	0.984016
Deamidated	137	P0AFF2	Artefact	N	7.0	0.984016
Deamidated	300	P0A935	Artefact	N	7.0	0.984016
Deamidated	168	P0ABB8	Artefact	N	7.0	0.984016
Deamidated	394	P23865	Artefact	N	7.0	0.984016
Deamidated	473	P00452	Artefact	N	7.0	0.984016
Deamidated	113	P0A7D7	Artefact	N	7.0	0.984016
Deamidated	101	P0ADA5	Artefact	N	7.0	0.984016
Deamidated	183	P0ABQ0	Artefact	N	7.0	0.984016
Deamidated	244	P00954	Artefact	N	7.0	0.984016
Deamidated	29	P0A7D7	Artefact	N	7.0	0.984016
Deamidated	82	P0ABA4	Artefact	N	7.0	0.984016
Deamidated	99	P76402	Artefact	N	7.0	0.984016
Deamidated	132	P30860	Artefact	N	7.0	0.984016
Deamidated	71	P77173	Artefact	N	7.0	0.984016
Deamidated	52	P0A825	Artefact	N	7.0	0.984016
Deamidated	383	P77522	Artefact	N	7.0	0.984016
Deamidated	56	P08506	Artefact	N	7.0	0.984016
Deamidated	99	P06610	Artefact	N	7.0	0.984016
Deamidated	457	P36649	Artefact	N	7.0	0.984016
Deamidated	90	P00509	Artefact	N	7.0	0.984016
Deamidated	131	P0A7F3	Artefact	N	7.0	0.984016
Deamidated	406	P0ADG7	Artefact	N	7.0	0.984016
Deamidated	261	P77689	Artefact	N	7.0	0.984016
Deamidated	142	P60664	Artefact	N	7.0	0.984016
Deamidated	20	P76576	Artefact	N	7.0	0.984016
Deamidated	189	P0A794	Artefact	N	7.0	0.984016
Deamidated	83	P28635	Artefact	N	7.0	0.984016
Deamidated	253	P76346	Artefact	N	7.0	0.984016
Deamidated	230	P0AF20	Artefact	N	7.0	0.984016
Deamidated	141	P0ACJ0	Artefact	N	7.0	0.984016
Deamidated	290	P09169	Artefact	N	7.0	0.984016
Deamidated	379	P15640	Artefact	N	7.0	0.984016
Deamidated	281	P09169	Artefact	N	7.0	0.984016
Deamidated	33	P0AB91	Artefact	N	7.0	0.984016
Deamidated	103	P04079	Artefact	N	7.0	0.984016
Deamidated	123	P06987	Artefact	N	7.0	0.984016
Deamidated	531	P23843	Artefact	N	7.0	0.984016
Deamidated	229	P09151	Artefact	N	7.0	0.984016
Deamidated	538	P08839	Artefact	N	7.0	0.984016
Deamidated	243	P76193	Artefact	N	7.0	0.984016
Deamidated	283	P0AEP3	Artefact	N	7.0	0.984016
Deamidated	11	P06721	Artefact	N	7.0	0.984016
Deamidated	51	P02931	Artefact	N	7.0	0.984016
Deamidated	32	P0AAV6	Artefact	N	7.0	0.984016
Deamidated	415	P0AA82	Artefact	N	7.0	0.984016
Deamidated	465	P0AC86	Artefact	N	7.0	0.984016
Deamidated	140	P0A6H5	Artefact	N	7.0	0.984016
Deamidated	31	P0AAV6	Artefact	N	7.0	0.984016
Deamidated	149	P77211	Artefact	N	7.0	0.984016
Deamidated	347	P00888	Artefact	N	7.0	0.984016
Deamidated	4	P0AA82	Artefact	N	7.0	0.984016
Deamidated	30	P0AB91	Artefact	N	7.0	0.984016
Deamidated	147	P08997	Artefact	N	7.0	0.984016
Deamidated	70	P0A9T0	Artefact	N	7.0	0.984016
Deamidated	244	P04036	Artefact	N	7.0	0.984016
Deamidated	43	P75767	Artefact	N	7.0	0.984016
Deamidated	19	P00370	Artefact	N	7.0	0.984016
Deamidated	421	P17846	Artefact	N	7.0	0.984016
Deamidated	239	P0AEM9	Artefact	N	7.0	0.984016
Deamidated	454	P05793	Artefact	N	7.0	0.984016
Deamidated	333	P0A855	Artefact	N	7.0	0.984016
Deamidated	610	P0AAI3	Artefact	N	7.0	0.984016
Deamidated	416	P0ACY3	Artefact	N	7.0	0.984016
Deamidated	104	P18956	Artefact	N	7.0	0.984016
Deamidated	42	P30011	Artefact	N	7.0	0.984016
Deamidated	20	P0ACJ0	Artefact	N	7.0	0.984016
Deamidated	62	P0AEZ1	Artefact	N	7.0	0.984016
Deamidated	82	P0A8X2	Artefact	N	7.0	0.984016
Deamidated	22	P77214	Artefact	N	7.0	0.984016
Deamidated	46	P76177	Artefact	N	7.0	0.984016
Deamidated	40	P0A7Z4	Artefact	N	7.0	0.984016
Deamidated	50	P06721	Artefact	N	7.0	0.984016
Deamidated	147	P0A7F3	Artefact	N	7.0	0.984016
Deamidated	171	P21156	Artefact	N	7.0	0.984016
Deamidated	187	P76290	Artefact	N	7.0	0.984016
Deamidated	318	P0AG78	Artefact	N	7.0	0.984016
Deamidated	236	P0A9T0	Artefact	N	7.0	0.984016
Deamidated	200	P45579	Artefact	N	7.0	0.984016
Deamidated	429	P09832	Artefact	N	7.0	0.984016
Deamidated	134	P08997	Artefact	N	7.0	0.984016
Deamidated	260	P45579	Artefact	N	7.0	0.984016
Deamidated	44	P65292	Artefact	N	7.0	0.984016
Deamidated	29	P16700	Artefact	N	7.0	0.984016
Deamidated	221	P30860	Artefact	N	7.0	0.984016
Deamidated	316	P0AB71	Artefact	N	7.0	0.984016
Deamidated	258	P77211	Artefact	N	7.0	0.984016
Deamidated	13	P0A786	Artefact	N	7.0	0.984016
Deamidated	220	P30860	Artefact	N	7.0	0.984016
Deamidated	208	P0AEM9	Artefact	N	7.0	0.984016
Deamidated	252	P38054	Artefact	N	7.0	0.984016
Deamidated	193	P0A877	Artefact	N	7.0	0.984016
Deamidated	32	P0A6T5	Artefact	N	7.0	0.984016
Deamidated	223	P38038	Artefact	N	7.0	0.984016
Deamidated	230	P00864	Artefact	N	7.0	0.984016
Deamidated	135	P06971	Artefact	N	7.0	0.984016
Deamidated	139	P06971	Artefact	N	7.0	0.984016
Deamidated	1044	P00968	Artefact	N	7.0	0.984016
Deamidated	477	P0A6M8	Artefact	N	7.0	0.984016
Deamidated	303	P76177	Artefact	N	7.0	0.984016
Deamidated	107	P08997	Artefact	N	7.0	0.984016
Deamidated	319	P0A9B2	Artefact	N	7.0	0.984016
Deamidated	208	P04391	Artefact	N	7.0	0.984016
Deamidated	217	P0ACY3	Artefact	N	7.0	0.984016
Deamidated	132	P0AEG4	Artefact	N	7.0	0.984016
Deamidated	266	P0A9D8	Artefact	N	7.0	0.984016
Deamidated	186	P76193	Artefact	N	7.0	0.984016
Deamidated	112	P00887	Artefact	N	7.0	0.984016
Deamidated	273	P0AD96	Artefact	N	7.0	0.984016
Deamidated	1006	P00968	Artefact	N	7.0	0.984016
Deamidated	39	P04846	Artefact	N	7.0	0.984016
Deamidated	37	P23869	Artefact	N	7.0	0.984016
Deamidated	74	P0ACF0	Artefact	N	7.0	0.984016
Deamidated	109	P0ABK5	Artefact	N	7.0	0.984016
Deamidated	153	P0A6F1	Artefact	N	7.0	0.984016
Deamidated	35	P77499	Artefact	N	7.0	0.984016
Deamidated	465	P36683	Artefact	N	7.0	0.984016
Deamidated	200	P00935	Artefact	N	7.0	0.984016
Deamidated	102	P77211	Artefact	N	7.0	0.984016
Deamidated	68	P0A9Q7	Artefact	N	7.0	0.984016
Deamidated	228	P28635	Artefact	N	7.0	0.984016
Deamidated	72	P77211	Artefact	N	7.0	0.984016
Deamidated	17	P0A796	Artefact	N	7.0	0.984016
Deamidated	55	P0A6B7	Artefact	N	7.0	0.984016
Deamidated	78	P0A786	Artefact	N	7.0	0.984016
Deamidated	237	P75863	Artefact	N	7.0	0.984016
Deamidated	208	P00934	Artefact	N	7.0	0.984016
Deamidated	240	P0A6A6	Artefact	N	7.0	0.984016
Deamidated	329	P0AD96	Artefact	N	7.0	0.984016
Deamidated	36	P0A825	Artefact	N	7.0	0.984016
Deamidated	470	P09151	Artefact	N	7.0	0.984016
Deamidated	382	P0A6D3	Artefact	N	7.0	0.984016
Deamidated	136	P28635	Artefact	N	7.0	0.984016
Deamidated	314	P0AD96	Artefact	N	7.0	0.984016
Deamidated	39	P77211	Artefact	N	7.0	0.984016
Deamidated	211	P00934	Artefact	N	7.0	0.984016
Deamidated	128	P0A6F1	Artefact	N	7.0	0.984016
Deamidated	259	P31133	Artefact	N	7.0	0.984016
Deamidated	443	P0A6E4	Artefact	N	7.0	0.984016
Deamidated	36	P17846	Artefact	N	7.0	0.984016
Deamidated	169	P0AAC0	Artefact	N	7.0	0.984016
Deamidated	212	P09151	Artefact	N	7.0	0.984016
Deamidated	402	P09151	Artefact	N	7.0	0.984016
Deamidated	275	P37689	Artefact	N	7.0	0.984016
Deamidated	9	P00934	Artefact	N	7.0	0.984016
Deamidated	87	P25397	Artefact	N	7.0	0.984016
Deamidated	188	P0AD96	Artefact	N	7.0	0.984016
Deamidated	322	P08178	Artefact	N	7.0	0.984016
Deamidated	114	P0AB91	Artefact	N	7.0	0.984016
Deamidated	157	P30860	Artefact	N	7.0	0.984016
Deamidated	331	P04816	Artefact	N	7.0	0.984016
Deamidated	72	P18843	Artefact	N	7.0	0.984016
Deamidated	115	P0A847	Artefact	N	7.0	0.984016
Deamidated	11	P00370	Artefact	N	7.0	0.984016
Deamidated	119	P0AB91	Artefact	N	7.0	0.984016
Deamidated	106	P30860	Artefact	N	7.0	0.984016
Deamidated	173	P18335	Artefact	N	7.0	0.984016
Deamidated	69	P36649	Artefact	N	7.0	0.984016
Deamidated	56	P0AD96	Artefact	N	7.0	0.984016
Deamidated	489	P45464	Artefact	N	7.0	0.984016
Deamidated	159	P0A9C5	Artefact	N	7.0	0.984016
Deamidated	110	P0A7F3	Artefact	N	7.0	0.984016
Deamidated	291	P0A786	Artefact	N	7.0	0.984016
Deamidated	45	P0A879	Artefact	N	7.0	0.984016
Deamidated	423	P09151	Artefact	N	7.0	0.984016
Deamidated	425	P09151	Artefact	N	7.0	0.984016
Deamidated	269	P0AB91	Artefact	N	7.0	0.984016
Deamidated	107	P0A9T0	Artefact	N	7.0	0.984016
Deamidated	190	P0AD96	Artefact	N	7.0	0.984016
Deamidated	512	P23843	Artefact	N	7.0	0.984016
Deamidated	60	P0A800	Artefact	N	7.0	0.984016
Deamidated	90	P0A6F1	Artefact	N	7.0	0.984016
Deamidated	92	P19624	Artefact	N	7.0	0.984016
Deamidated	6	P00888	Artefact	N	7.0	0.984016
Deamidated	7	P00888	Artefact	N	7.0	0.984016
Deamidated	203	P0A877	Artefact	N	7.0	0.984016
Deamidated	278	P38054	Artefact	N	7.0	0.984016
Deamidated	61	P0A6F1	Artefact	N	7.0	0.984016
Deamidated	188	P04816	Artefact	N	7.0	0.984016
Deamidated	343	P77211	Artefact	N	7.0	0.984016
Deamidated	168	P0C960	Artefact	N	7.0	0.984016
Deamidated	313	P77689	Artefact	N	7.0	0.984016
Deamidated	191	P08178	Artefact	N	7.0	0.984016
Deamidated	211	P22731	Artefact	N	7.0	0.984016
Deamidated	89	P0ACD4	Artefact	N	7.0	0.984016
Deamidated	19	P77444	Artefact	N	7.0	0.984016
Deamidated	310	P0A6F1	Artefact	N	7.0	0.984016
Deamidated	484	P00968	Artefact	N	7.0	0.984016
Deamidated	359	P0AD96	Artefact	N	7.0	0.984016
Deamidated	105	P0AES0	Artefact	N	7.0	0.984016
Deamidated	68	P0A858	Artefact	N	7.0	0.984016
Deamidated	99	P15770	Artefact	N	7.0	0.984016
Deamidated	326	P0A825	Artefact	N	7.0	0.984016
Deamidated	281	P00509	Artefact	N	7.0	0.984016
Deamidated	111	P05020	Artefact	N	7.0	0.984016
Deamidated	107	P05020	Artefact	N	7.0	0.984016
Deamidated	65	P0A6F1	Artefact	N	7.0	0.984016
Deamidated	398	P00861	Artefact	N	7.0	0.984016
Deamidated	336	P00968	Artefact	N	7.0	0.984016
Deamidated	223	P08839	Artefact	N	7.0	0.984016
Deamidated	216	P36649	Artefact	N	7.0	0.984016
Deamidated	127	P0AG18	Artefact	N	7.0	0.984016
Deamidated	71	P0ABK5	Artefact	N	7.0	0.984016
Deamidated	119	P0A825	Artefact	N	7.0	0.984016
Deamidated	425	P22188	Artefact	N	7.0	0.984016
Deamidated	337	P06715	Artefact	N	7.0	0.984016
Deamidated	114	P0A9Q9	Artefact	N	7.0	0.984016
Deamidated	33	P0AFG0	Artefact	N	7.0	0.984016
Deamidated	596	P00550	Artefact	N	7.0	0.984016
Deamidated	491	P0A9Q7	Artefact	N	7.0	0.984016
Deamidated	312	P0AFI2	Artefact	N	7.0	0.984016
Deamidated	337	P00370	Artefact	N	7.0	0.984016
Deamidated	377	P00935	Artefact	N	7.0	0.984016
Deamidated	64	P00864	Artefact	N	7.0	0.984016
Deamidated	133	P0A825	Artefact	N	7.0	0.984016
Deamidated	365	P0A6T1	Artefact	N	7.0	0.984016
Deamidated	382	P0A6T1	Artefact	N	7.0	0.984016
Deamidated	826	P77748	Artefact	N	7.0	0.984016
Deamidated	92	P77214	Artefact	N	7.0	0.984016
Deamidated	98	P77214	Artefact	N	7.0	0.984016
Deamidated	49	P0ACA7	Artefact	N	7.0	0.984016
Deamidated	84	P33362	Artefact	N	7.0	0.984016
Deamidated	201	P0A9T0	Artefact	N	7.0	0.984016
Deamidated	201	P28635	Artefact	N	7.0	0.984016
Deamidated	221	P16700	Artefact	N	7.0	0.984016
Deamidated	82	P66817	Artefact	N	7.0	0.984016
Deamidated	453	P08839	Artefact	N	7.0	0.984016
Deamidated	189	P0A9T0	Artefact	N	7.0	0.984016
Deamidated	47	P00968	Artefact	N	7.0	0.984016
Deamidated	123	P0A9Q9	Artefact	N	7.0	0.984016
Deamidated	238	P00934	Artefact	N	7.0	0.984016
Deamidated	103	P05793	Artefact	N	7.0	0.984016
Deamidated	319	P60785	Artefact	N	7.0	0.984016
Deamidated	284	P0ACY3	Artefact	N	7.0	0.984016
Deamidated	295	P0ACY3	Artefact	N	7.0	0.984016
Deamidated	248	P00934	Artefact	N	7.0	0.984016
Deamidated	289	P00887	Artefact	N	7.0	0.984016
Deamidated	408	P00579	Artefact	N	7.0	0.984016
Deamidated	104	P30871	Artefact	N	7.0	0.984016
Deamidated	25	P0ADG7	Artefact	N	7.0	0.984016
Deamidated	333	P77774	Artefact	N	7.0	0.984016
Deamidated	238	P77211	Artefact	N	7.0	0.984016
Deamidated	175	P28635	Artefact	N	7.0	0.984016
Deamidated	202	P17445	Artefact	N	7.0	0.984016
Deamidated	20	P04391	Artefact	N	7.0	0.984016
Deamidated	51	P0A6T5	Artefact	N	7.0	0.984016
Deamidated	60	P64483	Artefact	N	7.0	0.984016
Deamidated	146	P77444	Artefact	N	7.0	0.984016
Deamidated	179	P60757	Artefact	N	7.0	0.984016
Deamidated	72	P0AG78	Artefact	N	7.0	0.984016
Deamidated	163	P25536	Artefact	N	7.0	0.984016
Deamidated	164	P0A6M8	Artefact	N	7.0	0.984016
Deamidated	133	P56262	Artefact	N	7.0	0.984016
Deamidated	186	P0AB91	Artefact	N	7.0	0.984016
Deamidated	48	P68919	Artefact	N	7.0	0.984016
Deamidated	280	Q46845	Artefact	N	7.0	0.984016
Deamidated	57	P0AE88	Artefact	N	7.0	0.984016
Deamidated	81	P0A9B2	Artefact	N	7.0	0.984016
Deamidated	56	P69805	Artefact	N	7.0	0.984016
Deamidated	303	P02930	Artefact	N	7.0	0.984016
Deamidated	103	P0A817	Artefact	N	7.0	0.984016
Deamidated	410	P36649	Artefact	N	7.0	0.984016
Deamidated	101	P76569	Artefact	N	7.0	0.984016
Deamidated	449	P0AC41	Artefact	N	7.0	0.984016
Deamidated	203	P0A796	Artefact	N	7.0	0.984016
Deamidated	33	P0A9T0	Artefact	N	7.0	0.984016
Deamidated	3	P69786	Artefact	N	7.0	0.984016
Deamidated	308	P08997	Artefact	N	7.0	0.984016
Deamidated	381	P0AGJ9	Artefact	N	7.0	0.984016
Deamidated	259	P28635	Artefact	N	7.0	0.984016
Deamidated	236	P39286	Artefact	N	7.0	0.984016
Deamidated	266	P06715	Artefact	N	7.0	0.984016
Deamidated	112	P0A7F3	Artefact	N	7.0	0.984016
Deamidated	155	P45578	Artefact	N	7.0	0.984016
Deamidated	117	P06971	Artefact	N	7.0	0.984016
Deamidated	105	P18335	Artefact	N	7.0	0.984016
Deamidated	62	P37689	Artefact	N	7.0	0.984016
Deamidated	231	P62707	Artefact	N	7.0	0.984016
Deamidated	94	P05020	Artefact	N	7.0	0.984016
Deamidated	396	P27302	Artefact	N	7.0	0.984016
Deamidated	78	P76316	Artefact	N	7.0	0.984016
Deamidated	24	P06721	Artefact	N	7.0	0.984016
Deamidated	44	P0AEJ2	Artefact	N	7.0	0.984016
Deamidated	29	P0C0L2	Artefact	N	7.0	0.984016
Deamidated	46	P04816	Artefact	N	7.0	0.984016
Deamidated	35	P64451	Artefact	N	7.0	0.984016
Deamidated	87	P16700	Artefact	N	7.0	0.984016
Deamidated	372	P00370	Artefact	N	7.0	0.984016
Deamidated	234	P0A9S7	Artefact	N	7.0	0.984016
Deamidated	333	P46130	Artefact	N	7.0	0.984016
Deamidated	93	P0ACJ0	Artefact	N	7.0	0.984016
Deamidated	440	P0A6E4	Artefact	N	7.0	0.984016
Deamidated	145	P0AEG4	Artefact	N	7.0	0.984016
Deamidated	834	P00968	Artefact	N	7.0	0.984016
Deamidated	393	P46130	Artefact	N	7.0	0.984016
Deamidated	103	P0A8F0	Artefact	N	7.0	0.984016
Deamidated	105	P0AEM9	Artefact	N	7.0	0.984016
Deamidated	64	P07109	Artefact	N	7.0	0.984016
Deamidated	208	P0ABU2	Artefact	N	7.0	0.984016
Deamidated	108	P0AB91	Artefact	N	7.0	0.984016
Deamidated	105	P39831	Artefact	N	7.0	0.984016
Deamidated	145	P0ABK5	Artefact	N	7.0	0.984016
Deamidated	82	P00864	Artefact	N	7.0	0.984016
Deamidated	126	P0AE88	Artefact	N	7.0	0.984016
Deamidated	691	P00968	Artefact	N	7.0	0.984016
Deamidated	1107	P0A8V2	Artefact	N	7.0	0.984016
Deamidated	84	P0A6M8	Artefact	N	7.0	0.984016
Deamidated	86	P45464	Artefact	N	7.0	0.984016
Deamidated	93	P45464	Artefact	N	7.0	0.984016
Deamidated	409	P0A9Q7	Artefact	N	7.0	0.984016
Deamidated	126	P08179	Artefact	N	7.0	0.984016
Deamidated	83	P60651	Artefact	N	7.0	0.984016
Deamidated	325	P0AGG8	Artefact	N	7.0	0.984016
Deamidated	299	P00509	Artefact	N	7.0	0.984016
Deamidated	51	P32662	Artefact	N	7.0	0.984016
Deamidated	178	P30860	Artefact	N	7.0	0.984016
Deamidated	579	P06971	Artefact	N	7.0	0.984016
Deamidated	156	P0AFF6	Artefact	N	7.0	0.984016
Deamidated	92	P0ABU7	Artefact	N	7.0	0.984016
Deamidated	242	P17846	Artefact	N	7.0	0.984016
Deamidated	532	P0A9Q7	Artefact	N	7.0	0.984016
Deamidated	565	P08839	Artefact	N	7.0	0.984016
Deamidated	57	P0A780	Artefact	N	7.0	0.984016
Deamidated	318	P25888	Artefact	N	7.0	0.984016
Deamidated	40	P37689	Artefact	N	7.0	0.984016
Deamidated	60	P0AG18	Artefact	N	7.0	0.984016
Deamidated	51	P00864	Artefact	N	7.0	0.984016
Deamidated	127	P0ADG7	Artefact	N	7.0	0.984016
Deamidated	546	P0ADF6	Artefact	N	7.0	0.984016
Deamidated	68	P0A799	Artefact	N	7.0	0.984016
Deamidated	137	P0ACY3	Artefact	N	7.0	0.984016
Deamidated	132	P0A786	Artefact	N	7.0	0.984016
Deamidated	121	P0A786	Artefact	N	7.0	0.984016
Deamidated	242	P75691	Artefact	N	7.0	0.984016
Deamidated	356	P0AES0	Artefact	N	7.0	0.984016
Deamidated	183	P0AG07	Artefact	N	7.0	0.984016
Deamidated	156	P69503	Artefact	N	7.0	0.984016
Deamidated	65	P0A877	Artefact	N	7.0	0.984016
Deamidated	45	P08660	Artefact	N	7.0	0.984016
Deamidated	93	P0AC59	Artefact	N	7.0	0.984016
Deamidated	3	P0A9A9	Artefact	N	7.0	0.984016
Deamidated	2	P0AEH5	Artefact	N	7.0	0.984016
Deamidated	229	P0ADG7	Artefact	N	7.0	0.984016
Deamidated	218	P0A6C8	Artefact	N	7.0	0.984016
Deamidated	217	P0AA99	Artefact	N	7.0	0.984016
Deamidated	203	P0ACZ8	Artefact	N	7.0	0.984016
Deamidated	4	P0AB91	Artefact	N	7.0	0.984016
Deamidated	184	P0AGG2	Artefact	N	7.0	0.984016
Deamidated	116	P30178	Artefact	N	7.0	0.984016
Deamidated	313	P00909	Artefact	N	7.0	0.984016
Deamidated	136	P0A729	Artefact	N	7.0	0.984016
Deamidated	244	P76245	Artefact	N	7.0	0.984016
Deamidated	273	P00934	Artefact	N	7.0	0.984016
Deamidated	22	P16703	Artefact	N	7.0	0.984016
Deamidated	125	P0ABZ6	Artefact	N	7.0	0.984016
Deamidated	111	P18335	Artefact	N	7.0	0.984016
Deamidated	188	P02930	Artefact	N	7.0	0.984016
Deamidated	309	P0ADV5	Artefact	N	7.0	0.984016
Deamidated	93	P0A6F1	Artefact	N	7.0	0.984016
Deamidated	148	P0AEU0	Artefact	N	7.0	0.984016
Deamidated	49	P0ABU5	Artefact	N	7.0	0.984016
Deamidated	261	P09151	Artefact	N	7.0	0.984016
Deamidated	57	P02925	Artefact	N	7.0	0.984016
Deamidated	361	P11557	Artefact	N	7.0	0.984016
Deamidated	263	P77774	Artefact	N	7.0	0.984016
Deamidated	102	P0A9T0	Artefact	N	7.0	0.984016
Deamidated	204	P00954	Artefact	N	7.0	0.984016
Deamidated	247	P0A6C8	Artefact	N	7.0	0.984016
Deamidated	12	P0A6T3	Artefact	N	7.0	0.984016
Deamidated	53	P0A910	Artefact	N	7.0	0.984016
Deamidated	391	P23843	Artefact	N	7.0	0.984016
Deamidated	113	P23847	Artefact	N	7.0	0.984016
Deamidated	289	P0A855	Artefact	N	7.0	0.984016
Deamidated	50	P25906	Artefact	N	7.0	0.984016
Deamidated	127	P0A8X2	Artefact	N	7.0	0.984016
Deamidated	612	P31224	Artefact	N	7.0	0.984016
Deamidated	217	P0AGJ9	Artefact	N	7.0	0.984016
Deamidated	144	P0ACY3	Artefact	N	7.0	0.984016
Deamidated	152	P0ACY3	Artefact	N	7.0	0.984016
Deamidated	65	P45955	Artefact	N	7.0	0.984016
Deamidated	252	P0AD96	Artefact	N	7.0	0.984016
Deamidated	257	P0AD96	Artefact	N	7.0	0.984016
Deamidated	363	P0A6T1	Artefact	N	7.0	0.984016
Deamidated	101	P0A825	Artefact	N	7.0	0.984016
Deamidated	138	P0AFK9	Artefact	N	7.0	0.984016
Deamidated	46	P16692	Artefact	N	7.0	0.984016
Deamidated	126	P0A786	Artefact	N	7.0	0.984016
Deamidated	267	P04079	Artefact	N	7.0	0.984016
Deamidated	200	P21179	Artefact	N	7.0	0.984016
Deamidated	211	P00350	Artefact	N	7.0	0.984016
Deamidated	272	P0A9T0	Artefact	N	7.0	0.984016
Deamidated	216	P0A9Q9	Artefact	N	7.0	0.984016
Deamidated	59	P0A905	Artefact	N	7.0	0.984016
Deamidated	794	P00957	Artefact	N	7.0	0.984016
Deamidated	118	P61889	Artefact	N	7.0	0.984016
Deamidated	174	P15640	Artefact	N	7.0	0.984016
Deamidated	335	P0A9Q9	Artefact	N	7.0	0.984016
Deamidated	344	P0ABH7	Artefact	N	7.0	0.984016
Deamidated	4	P0AE78	Artefact	N	7.0	0.984016
Deamidated	368	P0A6M8	Artefact	N	7.0	0.984016
Deamidated	8	P0ADN2	Artefact	N	7.0	0.984016
Deamidated	348	P0AEX9	Artefact	N	7.0	0.984016
Deamidated	9	P21165	Artefact	N	7.0	0.984016
Deamidated	299	P02930	Artefact	N	7.0	0.984016
Deamidated	231	P0AE06	Artefact	N	7.0	0.984016
Deamidated	277	P69797	Artefact	N	7.0	0.984016
Deamidated	856	P0A705	Artefact	N	7.0	0.984016
Deamidated	60	P37747	Artefact	N	7.0	0.984016
Deamidated	58	P0AD24	Artefact	N	7.0	0.984016
Deamidated	304	P07639	Artefact	N	7.0	0.984016
Deamidated	281	P0AAG0	Artefact	N	7.0	0.984016
Deamidated	301	P77774	Artefact	N	7.0	0.984016
Deamidated	224	P52643	Artefact	N	7.0	0.984016
Deamidated	251	P00509	Artefact	N	7.0	0.984016
Deamidated	17	P18843	Artefact	N	7.0	0.984016
Deamidated	93	P0A6H1	Artefact	N	7.0	0.984016
Deamidated	225	P0AB91	Artefact	N	7.0	0.984016
Deamidated	151	P60757	Artefact	N	7.0	0.984016
Deamidated	121	P39199	Artefact	N	7.0	0.984016
Deamidated	195	P02930	Artefact	N	7.0	0.984016
Deamidated	181	P23893	Artefact	N	7.0	0.984016
Deamidated	21	P0A763	Artefact	N	7.0	0.984016
Deamidated	178	P60651	Artefact	N	7.0	0.984016
Deamidated	529	P0A6M8	Artefact	N	7.0	0.984016
Deamidated	91	P0A720	Artefact	N	7.0	0.984016
Deamidated	56	P22106	Artefact	N	7.0	0.984016
Deamidated	55	P0AA31	Artefact	N	7.0	0.984016
Deamidated	64	P22106	Artefact	N	7.0	0.984016
Deamidated	235	P0A9E5	Artefact	N	7.0	0.984016
Deamidated	139	P0A9Q1	Artefact	N	7.0	0.984016
Deamidated	248	P09169	Artefact	N	7.0	0.984016
Deamidated	200	P0AB91	Artefact	N	7.0	0.984016
Deamidated	127	P0A6F3	Artefact	N	7.0	0.984016
Deamidated	114	P0ADK0	Artefact	N	7.0	0.984016
Deamidated	68	P45578	Artefact	N	7.0	0.984016
Deamidated	70	P45578	Artefact	N	7.0	0.984016
Deamidated	116	P0ADE6	Artefact	N	7.0	0.984016
Deamidated	276	P0ADG7	Artefact	N	7.0	0.984016
Deamidated	385	P0A6A3	Artefact	N	7.0	0.984016
Deamidated	24	P60664	Artefact	N	7.0	0.984016
Deamidated	66	P04079	Artefact	N	7.0	0.984016
Deamidated	183	P0AF12	Artefact	N	7.0	0.984016
Deamidated	47	P0AA31	Artefact	N	7.0	0.984016
Deamidated	19	P0ABB0	Artefact	N	7.0	0.984016
Deamidated	162	P0A6P9	Artefact	N	7.0	0.984016
Deamidated	47	P0AAG3	Artefact	N	7.0	0.984016
Deamidated	14	P60651	Artefact	N	7.0	0.984016
Deamidated	259	P23843	Artefact	N	7.0	0.984016
Deamidated	104	P76270	Artefact	N	7.0	0.984016
Deamidated	296	P13035	Artefact	N	7.0	0.984016
Deamidated	10	P63224	Artefact	N	7.0	0.984016
Deamidated	129	P0AFL3	Artefact	N	7.0	0.984016
Deamidated	175	P00934	Artefact	N	7.0	0.984016
Deamidated	68	P23836	Artefact	N	7.0	0.984016
Deamidated	228	P06129	Artefact	N	7.0	0.984016
Deamidated	201	P0ABU0	Artefact	N	7.0	0.984016
Deamidated	168	P0AEY5	Artefact	N	7.0	0.984016
Deamidated	71	P03841	Artefact	N	7.0	0.984016
Deamidated	87	P03841	Artefact	N	7.0	0.984016
Deamidated	305	P21599	Artefact	N	7.0	0.984016
Deamidated	107	P33025	Artefact	N	7.0	0.984016
Deamidated	496	P18956	Artefact	N	7.0	0.984016
Deamidated	88	P27550	Artefact	N	7.0	0.984016
Deamidated	540	P08839	Artefact	N	7.0	0.984016
Deamidated	291	P0A6A3	Artefact	N	7.0	0.984016
Deamidated	124	P0AC41	Artefact	N	7.0	0.984016
Deamidated	46	P00963	Artefact	N	7.0	0.984016
Deamidated	425	P77522	Artefact	N	7.0	0.984016
Deamidated	206	P0ABB0	Artefact	N	7.0	0.984016
Deamidated	119	P0AG30	Artefact	N	7.0	0.984016
Deamidated	235	P0AEQ3	Artefact	N	7.0	0.984016
Deamidated	196	P0AFK9	Artefact	N	7.0	0.984016
Deamidated	175	P21156	Artefact	N	7.0	0.984016
Deamidated	317	P0A9U3	Artefact	N	7.0	0.984016
Deamidated	210	P09127	Artefact	N	7.0	0.984016
Deamidated	159	P0AFX7	Artefact	N	7.0	0.984016
Deamidated	43	P0AB71	Artefact	N	7.0	0.984016
Deamidated	366	P0A836	Artefact	N	7.0	0.984016
Deamidated	111	P0AG27	Artefact	N	7.0	0.984016
Deamidated	305	P0A9W3	Artefact	N	7.0	0.984016
Deamidated	193	P60651	Artefact	N	7.0	0.984016
Deamidated	71	P0ABA4	Artefact	N	7.0	0.984016
Deamidated	209	P23843	Artefact	N	7.0	0.984016
Deamidated	147	P0A7W1	Artefact	N	7.0	0.984016
Deamidated	314	P0A9Q7	Artefact	N	7.0	0.984016
Deamidated	42	P22106	Artefact	N	7.0	0.984016
Deamidated	288	P22106	Artefact	N	7.0	0.984016
Deamidated	17	P0A763	Artefact	N	7.0	0.984016
Deamidated	91	P0ABH0	Artefact	N	7.0	0.984016
Deamidated	208	UPI000187BC90	Artefact	N	7.0	0.984016
Deamidated	95	P0A937	Artefact	N	7.0	0.984016
Deamidated	522	P0A940	Artefact	N	7.0	0.984016
Deamidated	88	P0ABU7	Artefact	N	7.0	0.984016
Deamidated	219	P60906	Artefact	N	7.0	0.984016
Deamidated	133	P0AFL3	Artefact	N	7.0	0.984016
Deamidated	32	P0ABS1	Artefact	N	7.0	0.984016
Deamidated	128	P0A817	Artefact	N	7.0	0.984016
Deamidated	474	P0A940	Artefact	N	7.0	0.984016
Deamidated	324	P00370	Artefact	N	7.0	0.984016
Deamidated	413	P00550	Artefact	N	7.0	0.984016
Deamidated	180	P0A9D8	Artefact	N	7.0	0.984016
Deamidated	66	P37595	Artefact	N	7.0	0.984016
Deamidated	106	P09030	Artefact	N	7.0	0.984016
Deamidated	305	P0AEE5	Artefact	N	7.0	0.984016
Deamidated	49	P0A7L8	Artefact	N	7.0	0.984016
Deamidated	87	P0A6B7	Artefact	N	7.0	0.984016
Deamidated	158	P64604	Artefact	N	7.0	0.984016
Deamidated	6	P0AFH6	Artefact	N	7.0	0.984016
Deamidated	724	P07118	Artefact	N	7.0	0.984016
Deamidated	651	P0AES4	Artefact	N	7.0	0.984016
Deamidated	647	P0ABI8	Artefact	N	7.0	0.984016
Deamidated	198	P0A9P4	Artefact	N	7.0	0.984016
Deamidated	109	P0AG99	Artefact	N	7.0	0.984016
Deamidated	100	P0A6Y5	Artefact	N	7.0	0.984016
Deamidated	497	P22259	Artefact	N	7.0	0.984016
Deamidated	11	P0A6M8	Artefact	N	7.0	0.984016
Deamidated	150	P0A8K1	Artefact	N	7.0	0.984016
Deamidated	381	P21170	Artefact	N	7.0	0.984016
Deamidated	77	P0A9Q7	Artefact	N	7.0	0.984016
Deamidated	98	P09147	Artefact	N	7.0	0.984016
Deamidated	253	P33602	Artefact	N	7.0	0.984016
Deamidated	404	P0A8L1	Artefact	N	7.0	0.984016
Deamidated	91	P61889	Artefact	N	7.0	0.984016
Deamidated	75	P76027	Artefact	N	7.0	0.984016
Deamidated	328	P0A8M0	Artefact	N	7.0	0.984016
Deamidated	688	P15078	Artefact	N	7.0	0.984016
Deamidated	49	P04079	Artefact	N	7.0	0.984016
Deamidated	22	P0AC59	Artefact	N	7.0	0.984016
Deamidated	32	P0AC59	Artefact	N	7.0	0.984016
Deamidated	288	P0A855	Artefact	N	7.0	0.984016
Deamidated	267	P0AFJ7	Artefact	N	7.0	0.984016
Deamidated	368	P0A7I4	Artefact	N	7.0	0.984016
Deamidated	158	P0AEM9	Artefact	N	7.0	0.984016
Deamidated	284	P00509	Artefact	N	7.0	0.984016
Deamidated	128	P37313	Artefact	N	7.0	0.984016
Deamidated	436	P0A705	Artefact	N	7.0	0.984016
Deamidated	4	P0DMC7	Artefact	N	7.0	0.984016
Deamidated	76	P0A6I0	Artefact	N	7.0	0.984016
Deamidated	60	P0AAB6	Artefact	N	7.0	0.984016
Deamidated	220	P0A6M8	Artefact	N	7.0	0.984016
Deamidated	1085	P0A8T7	Artefact	N	7.0	0.984016
Deamidated	222	P0AD61	Artefact	N	7.0	0.984016
Deamidated	62	P23908	Artefact	N	7.0	0.984016
Deamidated	144	P0A6A3	Artefact	N	7.0	0.984016
Deamidated	58	P0AE01	Artefact	N	7.0	0.984016
Deamidated	53	P0A7Y0	Artefact	N	7.0	0.984016
Deamidated	186	P06715	Artefact	N	7.0	0.984016
Deamidated	51	P0A9L8	Artefact	N	7.0	0.984016
Deamidated	110	P60720	Artefact	N	7.0	0.984016
Deamidated	753	P0A9Q7	Artefact	N	7.0	0.984016
Deamidated	27	P75691	Artefact	N	7.0	0.984016
Deamidated	16	P62707	Artefact	N	7.0	0.984016
Deamidated	243	P0A991	Artefact	N	7.0	0.984016
Deamidated	342	P08997	Artefact	N	7.0	0.984016
Deamidated	346	P08997	Artefact	N	7.0	0.984016
Deamidated	150	P0AG30	Artefact	N	7.0	0.984016
Deamidated	169	P36659	Artefact	N	7.0	0.984016
Deamidated	426	P77522	Artefact	N	7.0	0.984016
Deamidated	321	P12281	Artefact	N	7.0	0.984016
Deamidated	106	P0A784	Artefact	N	7.0	0.984016
Deamidated	250	P0A991	Artefact	N	7.0	0.984016
Deamidated	63	P37194	Artefact	N	7.0	0.984016
Deamidated	38	P76193	Artefact	N	7.0	0.984016
Deamidated	692	P07762	Artefact	N	7.0	0.984016
Deamidated	74	P0ADX7	Artefact	N	7.0	0.984016
Deamidated	82	P21179	Artefact	N	7.0	0.984016
Deamidated	152	P0A7F3	Artefact	N	7.0	0.984016
Deamidated	60	P0AES9	Artefact	N	7.0	0.984016
Deamidated	246	P00509	Artefact	N	7.0	0.984016
Deamidated	275	P07012	Artefact	N	7.0	0.984016
Deamidated	175	P0A759	Artefact	N	7.0	0.984016
Deamidated	106	P0AE08	Artefact	N	7.0	0.984016
Deamidated	63	P27550	Artefact	N	7.0	0.984016
Deamidated	316	P0A9G6	Artefact	N	7.0	0.984016
Deamidated	38	P78067	Artefact	N	7.0	0.984016
Deamidated	210	P0ABB4	Artefact	N	7.0	0.984016
Deamidated	8	P0AFW4	Artefact	N	7.0	0.984016
Deamidated	36	P0C0L2	Artefact	N	7.0	0.984016
Deamidated	47	P0ABK5	Artefact	N	7.0	0.984016
Deamidated	97	Q46845	Artefact	N	7.0	0.984016
Deamidated	37	P0AEE5	Artefact	N	7.0	0.984016
Deamidated	90	P77748	Artefact	N	7.0	0.984016
Deamidated	314	P0A993	Artefact	N	7.0	0.984016
Deamidated	39	P0A9G6	Artefact	N	7.0	0.984016
Deamidated	322	P0A9G6	Artefact	N	7.0	0.984016
Deamidated	35	P25738	Artefact	N	7.0	0.984016
Deamidated	123	P0AAT9	Artefact	N	7.0	0.984016
Deamidated	46	P76142	Artefact	N	7.0	0.984016
Deamidated	201	P31658	Artefact	N	7.0	0.984016
Deamidated	64	P31133	Artefact	N	7.0	0.984016
Deamidated	3	P0AFX0	Artefact	N	7.0	0.984016
Deamidated	40	P30178	Artefact	N	7.0	0.984016
Deamidated	29	P07003	Artefact	N	7.0	0.984016
Deamidated	17	P0A6P9	Artefact	N	7.0	0.984016
Deamidated	129	P30125	Artefact	N	7.0	0.984016
Deamidated	192	P0A715	Artefact	N	7.0	0.984016
Deamidated	127	P36683	Artefact	N	7.0	0.984016
Deamidated	51	P30125	Artefact	N	7.0	0.984016
Deamidated	60	P0AFL3	Artefact	N	7.0	0.984016
Deamidated	120	P33570	Artefact	N	7.0	0.984016
Deamidated	216	P0A858	Artefact	N	7.0	0.984016
Deamidated	233	P0AEE5	Artefact	N	7.0	0.984016
Deamidated	38	P0AF12	Artefact	N	7.0	0.984016
Deamidated	316	P0A836	Artefact	N	7.0	0.984016
Deamidated	87	P05020	Artefact	N	7.0	0.984016
Deamidated	113	P16700	Artefact	N	7.0	0.984016
Deamidated	379	P08997	Artefact	N	7.0	0.984016
Deamidated	92	P26612	Artefact	N	7.0	0.984016
Deamidated	611	P36683	Artefact	N	7.0	0.984016
Deamidated	61	P00864	Artefact	N	7.0	0.984016
Deamidated	34	P0AES9	Artefact	N	7.0	0.984016
Deamidated	66	P28635	Artefact	N	7.0	0.984016
Deamidated	341	P07024	Artefact	N	7.0	0.984016
Deamidated	24	P36683	Artefact	N	7.0	0.984016
Deamidated	79	P77712	Artefact	N	7.0	0.984016
Deamidated	386	P0A8V2	Artefact	N	7.0	0.984016
Deamidated	81	P0ABH7	Artefact	N	7.0	0.984016
Deamidated	98	P56262	Artefact	N	7.0	0.984016
Deamidated	213	Q46851	Artefact	N	7.0	0.984016
Deamidated	294	P0AG14	Artefact	N	7.0	0.984016
Deamidated	358	P08997	Artefact	N	7.0	0.984016
Deamidated	268	P0ABH7	Artefact	N	7.0	0.984016
Deamidated	435	P08997	Artefact	N	7.0	0.984016
Deamidated	478	P22259	Artefact	N	7.0	0.984016
Deamidated	275	P76143	Artefact	N	7.0	0.984016
Deamidated	92	P21179	Artefact	N	7.0	0.984016
Deamidated	377	P0ACY3	Artefact	N	7.0	0.984016
Deamidated	65	P21179	Artefact	N	7.0	0.984016
Deamidated	87	P0A7F3	Artefact	N	7.0	0.984016
Deamidated	75	P0A8X2	Artefact	N	7.0	0.984016
Deamidated	155	P21362	Artefact	N	7.0	0.984016
Deamidated	122	P07014	Artefact	N	7.0	0.984016
Deamidated	408	P19926	Artefact	N	7.0	0.984016
Deamidated	205	P0A993	Artefact	N	7.0	0.984016
Deamidated	152	P0AEE5	Artefact	N	7.0	0.984016
Deamidated	482	P63235	Artefact	N	7.0	0.984016
Deamidated	280	P0AD96	Artefact	N	7.0	0.984016
Deamidated	552	P27550	Artefact	N	7.0	0.984016
Deamidated	631	P02918	Artefact	N	7.0	0.984016
Deamidated	149	P0AE52	Artefact	N	7.0	0.984016
Deamidated	157	P76235	Artefact	N	7.0	0.984016
Deamidated	358	P08506	Artefact	N	7.0	0.984016
Deamidated	74	P0A836	Artefact	N	7.0	0.984016
Deamidated	66	UPI0001E17A03	Artefact	N	7.0	0.984016
Deamidated	580	Q59385	Artefact	N	7.0	0.984016
Deamidated	12	P0AE08	Artefact	N	7.0	0.984016
Deamidated	147	P0ABD3	Artefact	N	7.0	0.984016
Deamidated	18	P0A7V3	Artefact	N	7.0	0.984016
Deamidated	76	P0AD05	Artefact	N	7.0	0.984016
Deamidated	72	P0AET2	Artefact	N	7.0	0.984016
Deamidated	70	P0A940	Artefact	N	7.0	0.984016
Deamidated	38	P21367	Artefact	N	7.0	0.984016
Deamidated	187	P0A9Q7	Artefact	N	7.0	0.984016
Deamidated	8	P0AFX0	Artefact	N	7.0	0.984016
Deamidated	677	P21179	Artefact	N	7.0	0.984016
Deamidated	28	P28304	Artefact	N	7.0	0.984016
Deamidated	8	P09030	Artefact	N	7.0	0.984016
Deamidated	111	P37685	Artefact	N	7.0	0.984016
Deamidated	258	P0A6M8	Artefact	N	7.0	0.984016
Deamidated	564	P0AG20	Artefact	N	7.0	0.984016
Deamidated	19	P0AB52	Artefact	N	7.0	0.984016
Deamidated	380	P05055	Artefact	N	7.0	0.984016
Deamidated	54	P0AFL3	Artefact	N	7.0	0.984016
Deamidated	256	P35340	Artefact	N	7.0	0.984016
Deamidated	360	P0ABH7	Artefact	N	7.0	0.984016
Deamidated	265	P36683	Artefact	N	7.0	0.984016
Deamidated	52	P27249	Artefact	N	7.0	0.984016
Deamidated	190	P0A9W3	Artefact	N	7.0	0.984016
Deamidated	450	P27550	Artefact	N	7.0	0.984016
Deamidated	282	P0ACY3	Artefact	N	7.0	0.984016
Deamidated	222	P25526	Artefact	N	7.0	0.984016
Deamidated	178	P76187	Artefact	N	7.0	0.984016
Deamidated	597	P37330	Artefact	N	7.0	0.984016
Deamidated	166	P0A9G6	Artefact	N	7.0	0.984016
Deamidated	614	P02919	Artefact	N	7.0	0.984016
Deamidated	133	P0A8E1	Artefact	N	7.0	0.984016
Deamidated	236	P36649	Artefact	N	7.0	0.984016
Deamidated	387	P08997	Artefact	N	7.0	0.984016
Deamidated	344	P33570	Artefact	N	7.0	0.984016
Deamidated	187	P00370	Artefact	N	7.0	0.984016
Deamidated	106	P30125	Artefact	N	7.0	0.984016
Deamidated	530	P0DTT0	Artefact	N	7.0	0.984016
Deamidated	423	P00370	Artefact	N	7.0	0.984016
Deamidated	225	P27431	Artefact	N	7.0	0.984016
Deamidated	370	P19926	Artefact	N	7.0	0.984016
Deamidated	131	P00509	Artefact	N	7.0	0.984016
Deamidated	624	P27550	Artefact	N	7.0	0.984016
Deamidated	64	P0ABB0	Artefact	N	7.0	0.984016
Deamidated	231	P0AEZ3	Artefact	N	7.0	0.984016
Deamidated	439	P22259	Artefact	N	7.0	0.984016
Deamidated	89	P0A8F0	Artefact	N	7.0	0.984016
Deamidated	215	P0AAF6	Artefact	N	7.0	0.984016
Deamidated	199	P0A8L1	Artefact	N	7.0	0.984016
Deamidated	163	P09551	Artefact	N	7.0	0.984016
Deamidated	597	P00550	Artefact	N	7.0	0.984016
Deamidated	62	P0A7F3	Artefact	N	7.0	0.984016
Deamidated	237	P09151	Artefact	N	7.0	0.984016
Deamidated	243	P38054	Artefact	N	7.0	0.984016
Deamidated	112	P16700	Artefact	N	7.0	0.984016
Deamidated	220	P0A6J5	Artefact	N	7.0	0.984016
Deamidated	195	P02925	Artefact	N	7.0	0.984016
Deamidated	199	P02925	Artefact	N	7.0	0.984016
Deamidated	381	P09323	Artefact	N	7.0	0.984016
Deamidated	121	P0AGK8	Artefact	N	7.0	0.984016
Deamidated	152	P0ABH7	Artefact	N	7.0	0.984016
Deamidated	530	P0AC41	Artefact	N	7.0	0.984016
Deamidated	285	P0A9T0	Artefact	N	7.0	0.984016
Deamidated	751	P0A9Q7	Artefact	N	7.0	0.984016
Deamidated	118	P0AG93	Artefact	N	7.0	0.984016
Deamidated	225	P37645	Artefact	N	7.0	0.984016
Deamidated	11	P27550	Artefact	N	7.0	0.984016
Deamidated	520	P27550	Artefact	N	7.0	0.984016
Deamidated	243	P05020	Artefact	N	7.0	0.984016
Deamidated	285	P0ABF1	Artefact	N	7.0	0.984016
Deamidated	493	P27550	Artefact	N	7.0	0.984016
Deamidated	41	P30011	Artefact	N	7.0	0.984016
Deamidated	148	P09551	Artefact	N	7.0	0.984016
Deamidated	573	P0A9M0	Artefact	N	7.0	0.984016
Deamidated	125	P0ADS6	Artefact	N	7.0	0.984016
Deamidated	124	P0AA16	Artefact	N	7.0	0.984016
Deamidated	151	P07004	Artefact	N	7.0	0.984016
Deamidated	242	P0AE18	Artefact	N	7.0	0.984016
Deamidated	71	P77243	Artefact	N	7.0	0.984016
Deamidated	565	P27550	Artefact	N	7.0	0.984016
Deamidated	121	P27550	Artefact	N	7.0	0.984016
Deamidated	303	P23843	Artefact	N	7.0	0.984016
Deamidated	195	P0A7V8	Artefact	N	7.0	0.984016
Deamidated	287	P07001	Artefact	N	7.0	0.984016
Deamidated	304	P07001	Artefact	N	7.0	0.984016
Deamidated	166	P77674	Artefact	N	7.0	0.984016
Deamidated	104	P31433	Artefact	N	7.0	0.984016
Deamidated	65	P30860	Artefact	N	7.0	0.984016
Deamidated	49	P00968	Artefact	N	7.0	0.984016
Deamidated	326	P08200	Artefact	N	7.0	0.984016
Deamidated	372	P21889	Artefact	N	7.0	0.984016
Deamidated	62	P02358	Artefact	N	7.0	0.984016
Deamidated	796	P13009	Artefact	N	7.0	0.984016
Deamidated	492	P0A9M8	Artefact	N	7.0	0.984016
Deamidated	209	P77541	Artefact	N	7.0	0.984016
Deamidated	257	P16700	Artefact	N	7.0	0.984016
Deamidated	258	P60560	Artefact	N	7.0	0.984016
Deamidated	130	P0A9T0	Artefact	N	7.0	0.984016
Deamidated	262	P10384	Artefact	N	7.0	0.984016
Deamidated	387	P77211	Artefact	N	7.0	0.984016
Deamidated	348	P0A6A6	Artefact	N	7.0	0.984016
Deamidated	56	P27550	Artefact	N	7.0	0.984016
Deamidated	64	P33136	Artefact	N	7.0	0.984016
Deamidated	133	P18390	Artefact	N	7.0	0.984016
Deamidated	736	P0A8V2	Artefact	N	7.0	0.984016
Deamidated	354	P00861	Artefact	N	7.0	0.984016
Deamidated	19	P0A7M6	Artefact	N	7.0	0.984016
Deamidated	118	P23836	Artefact	N	7.0	0.984016
Deamidated	16	P0ABD3	Artefact	N	7.0	0.984016
Deamidated	85	P0AAX8	Artefact	N	7.0	0.984016
Deamidated	92	P63224	Artefact	N	7.0	0.984016
Deamidated	177	P21367	Artefact	N	7.0	0.984016
Deamidated	453	P27550	Artefact	N	7.0	0.984016
Deamidated	14	P0ABF6	Artefact	N	7.0	0.984016
Deamidated	526	P46837	Artefact	N	7.0	0.984016
Deamidated	217	P0A705	Artefact	N	7.0	0.984016
Deamidated	324	P0AEE5	Artefact	N	7.0	0.984016
Deamidated	73	P60906	Artefact	N	7.0	0.984016
Deamidated	5	P77243	Artefact	N	7.0	0.984016
Deamidated	137	P16700	Artefact	N	7.0	0.984016
Deamidated	178	P17117	Artefact	N	7.0	0.984016
Deamidated	161	P0A9T8	Artefact	N	7.0	0.984016
Deamidated	65	P02925	Artefact	N	7.0	0.984016
Deamidated	550	P0ABI8	Artefact	N	7.0	0.984016
Deamidated	90	P07003	Artefact	N	7.0	0.984016
Deamidated	254	P02924	Artefact	N	7.0	0.984016
Deamidated	217	P0A7I0	Artefact	N	7.0	0.984016
Deamidated	87	P0AAG8	Artefact	N	7.0	0.984016
Deamidated	36	P75791	Artefact	N	7.0	0.984016
Deamidated	17	P0AF24	Artefact	N	7.0	0.984016
Deamidated	962	P19319	Artefact	N	7.0	0.984016
Deamidated	166	P00909	Artefact	N	7.0	0.984016
Deamidated	171	P0A9D4	Artefact	N	7.0	0.984016
Deamidated	480	P17846	Artefact	N	7.0	0.984016
Deamidated	188	P77499	Artefact	N	7.0	0.984016
Deamidated	73	P0ADX7	Artefact	N	7.0	0.984016
Deamidated	288	P77318	Artefact	N	7.0	0.984016
Deamidated	108	P0ADX7	Artefact	N	7.0	0.984016
Deamidated	71	P0A6H1	Artefact	N	7.0	0.984016
Deamidated	257	P69801	Artefact	N	7.0	0.984016
Deamidated	325	P04949	Artefact	N	7.0	0.984016
Deamidated	129	P0A8K1	Artefact	N	7.0	0.984016
Deamidated	310	Q46851	Artefact	N	7.0	0.984016
Deamidated	720	P00561	Artefact	N	7.0	0.984016
Deamidated	327	P0AFK9	Artefact	N	7.0	0.984016
Deamidated	125	P0AD59	Artefact	N	7.0	0.984016
Deamidated	127	P0AD59	Artefact	N	7.0	0.984016
Deamidated	170	P33650	Artefact	N	7.0	0.984016
Deamidated	282	P0AAC0	Artefact	N	7.0	0.984016
Deamidated	288	P0A9B6	Artefact	N	7.0	0.984016
Deamidated	108	P31433	Artefact	N	7.0	0.984016
Deamidated	233	P31663	Artefact	N	7.0	0.984016
Deamidated	45	P07821	Artefact	N	7.0	0.984016
Deamidated	81	P0A6X3	Artefact	N	7.0	0.984016
Deamidated	227	P0AEZ1	Artefact	N	7.0	0.984016
Deamidated	640	P06993	Artefact	N	7.0	0.984016
Deamidated	239	P05194	Artefact	N	7.0	0.984016
Deamidated	116	P00370	Artefact	N	7.0	0.984016
Deamidated	124	P0ADX7	Artefact	N	7.0	0.984016
Deamidated	280	P77804	Artefact	N	7.0	0.984016
Deamidated	118	P0AGD1	Artefact	N	7.0	0.984016
Deamidated	51	P0A6H5	Artefact	N	7.0	0.984016
Deamidated	139	P0AEU7	Artefact	N	7.0	0.984016
Deamidated	519	P08395	Artefact	N	7.0	0.984016
Deamidated	410	P75780	Artefact	N	7.0	0.984016
Deamidated	312	P0AFF6	Artefact	N	7.0	0.984016
Deamidated	303	P0A9P0	Artefact	N	7.0	0.984016
Deamidated	81	P0ADI7	Artefact	N	7.0	0.984016
Deamidated	311	P26646	Artefact	N	7.0	0.984016
Deamidated	68	P58035	Artefact	N	7.0	0.984016
Deamidated	1079	P0A8V2	Artefact	N	7.0	0.984016
Deamidated	517	P0A8V2	Artefact	N	7.0	0.984016
Deamidated	310	P77649	Artefact	N	7.0	0.984016
Deamidated	209	P02930	Artefact	N	7.0	0.984016
Deamidated	624	P15078	Artefact	N	7.0	0.984016
Deamidated	600	P76558	Artefact	N	7.0	0.984016
Deamidated	636	P0A9Q7	Artefact	N	7.0	0.984016
Deamidated	279	P39180	Artefact	N	7.0	0.984016
Deamidated	119	P63020	Artefact	N	7.0	0.984016
Deamidated	19	P08178	Artefact	N	7.0	0.984016
Deamidated	158	Q46857	Artefact	N	7.0	0.984016
Deamidated	175	Q46857	Artefact	N	7.0	0.984016
Deamidated	276	P0A9C9	Artefact	N	7.0	0.984016
Deamidated	139	P0A7E9	Artefact	N	7.0	0.984016
Deamidated	188	P06149	Artefact	N	7.0	0.984016
Deamidated	256	P76536	Artefact	N	7.0	0.984016
Deamidated	47	P0ACA7	Artefact	N	7.0	0.984016
Deamidated	557	P0A9M8	Artefact	N	7.0	0.984016
Deamidated	665	P0A940	Artefact	N	7.0	0.984016
Deamidated	286	P0A7E1	Artefact	N	7.0	0.984016
Deamidated	214	P0A825	Artefact	N	7.0	0.984016
Deamidated	196	P0ADK0	Artefact	N	7.0	0.984016
Deamidated	197	P0ABB4	Artefact	N	7.0	0.984016
Deamidated	346	P0ACY3	Artefact	N	7.0	0.984016
Deamidated	221	P0AEZ3	Artefact	N	7.0	0.984016
Deamidated	298	P0C0V0	Artefact	N	7.0	0.984016
Deamidated	96	P00968	Artefact	N	7.0	0.984016
Deamidated	860	P0A8T7	Artefact	N	7.0	0.984016
Deamidated	125	P04816	Artefact	N	7.0	0.984016
Deamidated	88	P00861	Artefact	N	7.0	0.984016
Deamidated	505	P21889	Artefact	N	7.0	0.984016
Deamidated	289	P13035	Artefact	N	7.0	0.984016
Deamidated	177	P36683	Artefact	N	7.0	0.984016
Deamidated	359	P37685	Artefact	N	7.0	0.984016
Deamidated	263	P0A7B5	Artefact	N	7.0	0.984016
Deamidated	114	P0AAV6	Artefact	N	7.0	0.984016
Deamidated	689	P07762	Artefact	N	7.0	0.984016
Deamidated	63	P23843	Artefact	N	7.0	0.984016
Deamidated	313	P0A9C5	Artefact	N	7.0	0.984016
Deamidated	17	P37643	Artefact	N	7.0	0.984016
Deamidated	333	P08622	Artefact	N	7.0	0.984016
Deamidated	152	P76116	Artefact	N	7.0	0.984016
Deamidated	833	P00968	Artefact	N	7.0	0.984016
Deamidated	833	P0A705	Artefact	N	7.0	0.984016
Deamidated	210	P0AEV1	Artefact	N	7.0	0.984016
Deamidated	9	P60651	Artefact	N	7.0	0.984016
Deamidated	64	P29745	Artefact	N	7.0	0.984016
Deamidated	242	P0A991	Artefact	N	7.0	0.984016
Deamidated	533	P0AG90	Artefact	N	7.0	0.984016
Deamidated	182	P45523	Artefact	N	7.0	0.984016
Deamidated	51	P0AC19	Artefact	N	7.0	0.984016
Deamidated	190	P0A855	Artefact	N	7.0	0.984016
Deamidated	14	P0AFP6	Artefact	N	7.0	0.984016
Deamidated	459	P02930	Artefact	N	7.0	0.984016
Deamidated	215	P21165	Artefact	N	7.0	0.984016
Deamidated	149	P42632	Artefact	N	7.0	0.984016
Deamidated	23	P64479	Artefact	N	7.0	0.984016
Deamidated	379	P75780	Artefact	N	7.0	0.984016
Deamidated	116	P21170	Artefact	N	7.0	0.984016
Deamidated	19	P0A7D7	Artefact	N	7.0	0.984016
Deamidated	193	P76008	Artefact	N	7.0	0.984016
Deamidated	82	P0A8K1	Artefact	N	7.0	0.984016
Deamidated	393	P0A825	Artefact	N	7.0	0.984016
Deamidated	233	P0A9W0	Artefact	N	7.0	0.984016
Deamidated	425	P23845	Artefact	N	7.0	0.984016
Deamidated	46	P0AEP3	Artefact	N	7.0	0.984016
Deamidated	126	P23847	Artefact	N	7.0	0.984016
Deamidated	547	P06149	Artefact	N	7.0	0.984016
Deamidated	294	P37387	Artefact	N	7.0	0.984016
Deamidated	92	P0AE85	Artefact	N	7.0	0.984016
Deamidated	32	P0A937	Artefact	N	7.0	0.984016
Deamidated	41	P0AAI3	Artefact	N	7.0	0.984016
Deamidated	213	P00888	Artefact	N	7.0	0.984016
Deamidated	168	P0A6I3	Artefact	N	7.0	0.984016
Deamidated	5	P0AD10	Artefact	N	7.0	0.984016
Deamidated	749	P0A9M0	Artefact	N	7.0	0.984016
Deamidated	76	P06999	Artefact	N	7.0	0.984016
Deamidated	60	P09147	Artefact	N	7.0	0.984016
Deamidated	211	P77395	Artefact	N	7.0	0.984016
Deamidated	145	P31455	Artefact	N	7.0	0.984016
Deamidated	188	P00370	Artefact	N	7.0	0.984016
Deamidated	144	P39396	Artefact	N	7.0	0.984016
Deamidated	22	P21599	Artefact	N	7.0	0.984016
Deamidated	29	P00509	Artefact	N	7.0	0.984016
Deamidated	187	P00888	Artefact	N	7.0	0.984016
Deamidated	480	P0AAG8	Artefact	N	7.0	0.984016
Deamidated	125	P66948	Artefact	N	7.0	0.984016
Deamidated	195	P22731	Artefact	N	7.0	0.984016
Deamidated	140	P0A825	Artefact	N	7.0	0.984016
Deamidated	660	P0A9M8	Artefact	N	7.0	0.984016
Deamidated	16	P60390	Artefact	N	7.0	0.984016
Deamidated	194	UPI00000DF295	Artefact	N	7.0	0.984016
Deamidated	302	P08200	Artefact	N	7.0	0.984016
Deamidated	278	P37666	Artefact	N	7.0	0.984016
Deamidated	290	P05055	Artefact	N	7.0	0.984016
Deamidated	7	P21179	Artefact	N	7.0	0.984016
Deamidated	416	P0AC86	Artefact	N	7.0	0.984016
Deamidated	174	P0AEK4	Artefact	N	7.0	0.984016
Deamidated	65	P27848	Artefact	N	7.0	0.984016
Deamidated	284	P0AG90	Artefact	N	7.0	0.984016
Deamidated	264	Q46851	Artefact	N	7.0	0.984016
Deamidated	132	P0AE85	Artefact	N	7.0	0.984016
Deamidated	138	P39285	Artefact	N	7.0	0.984016
Deamidated	91	P22259	Artefact	N	7.0	0.984016
Deamidated	310	P61889	Artefact	N	7.0	0.984016
Deamidated	25	P45578	Artefact	N	7.0	0.984016
Deamidated	519	P0AD27	Artefact	N	7.0	0.984016
Deamidated	317	P30178	Artefact	N	7.0	0.984016
Deamidated	43	P0ACC7	Artefact	N	7.0	0.984016
Deamidated	86	P0AG93	Artefact	N	7.0	0.984016
Deamidated	133	P0ACJ8	Artefact	N	7.0	0.984016
Deamidated	35	Q2M7R5	Artefact	N	7.0	0.984016
Deamidated	128	P41409	Artefact	N	7.0	0.984016
Deamidated	11	P0AFM6	Artefact	N	7.0	0.984016
Deamidated	657	P0A9M8	Artefact	N	7.0	0.984016
Deamidated	149	P00934	Artefact	N	7.0	0.984016
Deamidated	214	P02925	Artefact	N	7.0	0.984016
Deamidated	166	P0A8Y3	Artefact	N	7.0	0.984016
Deamidated	187	P0AE06	Artefact	N	7.0	0.984016
Deamidated	52	P37666	Artefact	N	7.0	0.984016
Deamidated	467	P00452	Artefact	N	7.0	0.984016
Deamidated	44	P0AG14	Artefact	N	7.0	0.984016
Deamidated	86	P0A9T0	Artefact	N	7.0	0.984016
Deamidated	262	P69801	Artefact	N	7.0	0.984016
Deamidated	386	P00370	Artefact	N	7.0	0.984016
Deamidated	41	P31828	Artefact	N	7.0	0.984016
Deamidated	131	P0A9Q7	Artefact	N	7.0	0.984016
Deamidated	410	P02943	Artefact	N	7.0	0.984016
Deamidated	68	P0ABU7	Artefact	N	7.0	0.984016
Deamidated	175	P0A744	Artefact	N	7.0	0.984016
Deamidated	765	P0A8V2	Artefact	N	7.0	0.984016
Deamidated	196	P16926	Artefact	N	7.0	0.984016
Deamidated	133	P0A858	Artefact	N	7.0	0.984016
Deamidated	158	P69797	Artefact	N	7.0	0.984016
Deamidated	172	P09127	Artefact	N	7.0	0.984016
Deamidated	400	P37689	Artefact	N	7.0	0.984016
Deamidated	365	P00934	Artefact	N	7.0	0.984016
Deamidated	110	P0ABH0	Artefact	N	7.0	0.984016
Deamidated	426	P0A9Q7	Artefact	N	7.0	0.984016
Deamidated	713	P00562	Artefact	N	7.0	0.984016
Deamidated	253	P0A9Q9	Artefact	N	7.0	0.984016
Deamidated	65	P07014	Artefact	N	7.0	0.984016
Deamidated	45	P0A7E5	Artefact	N	7.0	0.984016
Deamidated	215	P30750	Artefact	N	7.0	0.984016
Deamidated	153	P31133	Artefact	N	7.0	0.984016
Deamidated	383	P09323	Artefact	N	7.0	0.984016
Deamidated	154	P0AEY5	Artefact	N	7.0	0.984016
Deamidated	90	P40874	Artefact	N	7.0	0.984016
Deamidated	209	P30178	Artefact	N	7.0	0.984016
Deamidated	413	P30850	Artefact	N	7.0	0.984016
Deamidated	813	P00864	Artefact	N	7.0	0.984016
Deamidated	72	P69805	Artefact	N	7.0	0.984016
Deamidated	37	P21599	Artefact	N	7.0	0.984016
Deamidated	501	P0A8M3	Artefact	N	7.0	0.984016
Deamidated	74	P15078	Artefact	N	7.0	0.984016
Deamidated	126	P00509	Artefact	N	7.0	0.984016
Deamidated	323	P04949	Artefact	N	7.0	0.984016
Deamidated	105	P07604	Artefact	N	7.0	0.984016
Deamidated	827	P0A9Q7	Artefact	N	7.0	0.984016
Deamidated	116	P76549	Artefact	N	7.0	0.984016
Deamidated	65	UPI0001E17A03	Artefact	N	7.0	0.984016
Deamidated	172	P0AG90	Artefact	N	7.0	0.984016
Deamidated	320	P08178	Artefact	N	7.0	0.984016
Deamidated	215	P0A9Q7	Artefact	N	7.0	0.984016
Deamidated	214	P0A8M0	Artefact	N	7.0	0.984016
Deamidated	78	P0AD49	Artefact	N	7.0	0.984016
Deamidated	372	P00864	Artefact	N	7.0	0.984016
Deamidated	310	P23843	Artefact	N	7.0	0.984016
Deamidated	395	P0AF20	Artefact	N	7.0	0.984016
Deamidated	148	P0AD59	Artefact	N	7.0	0.984016
Deamidated	173	P0A9D8	Artefact	N	7.0	0.984016
Deamidated	149	P61517	Artefact	N	7.0	0.984016
Deamidated	335	P77774	Artefact	N	7.0	0.984016
Deamidated	126	P0AB89	Artefact	N	7.0	0.984016
Deamidated	214	Q46851	Artefact	N	7.0	0.984016
Deamidated	65	P0A9M0	Artefact	N	7.0	0.984016
Deamidated	935	P00968	Artefact	N	7.0	0.984016
Deamidated	83	P0AGD3	Artefact	N	7.0	0.984016
Deamidated	147	P77529	Artefact	N	7.0	0.984016
Deamidated	304	P76177	Artefact	N	7.0	0.984016
Deamidated	397	P37689	Artefact	N	7.0	0.984016
Deamidated	250	P27848	Artefact	N	7.0	0.984016
Deamidated	392	P0AES0	Artefact	N	7.0	0.984016
Deamidated	196	P11446	Artefact	N	7.0	0.984016
Deamidated	396	P0A9Q7	Artefact	N	7.0	0.984016
Deamidated	87	P0A817	Artefact	N	7.0	0.984016
Deamidated	156	P0A877	Artefact	N	7.0	0.984016
Deamidated	308	P0AB91	Artefact	N	7.0	0.984016
Deamidated	119	P00861	Artefact	N	7.0	0.984016
Deamidated	53	P0AED0	Artefact	N	7.0	0.984016
Deamidated	145	P31142	Artefact	N	7.0	0.984016
Deamidated	149	P0A7F6	Artefact	N	7.0	0.984016
Deamidated	127	P00579	Artefact	N	7.0	0.984016
Deamidated	76	P0A862	Artefact	N	7.0	0.984016
Deamidated	122	P76316	Artefact	N	7.0	0.984016
Deamidated	172	P0AGD7	Artefact	N	7.0	0.984016
Deamidated	39	P31678	Artefact	N	7.0	0.984016
Deamidated	215	P77243	Artefact	N	7.0	0.984016
Deamidated	69	P23869	Artefact	N	7.0	0.984016
Deamidated	490	P31433	Artefact	N	7.0	0.984016
Deamidated	378	P0AAG8	Artefact	N	7.0	0.984016
Deamidated	106	P39099	Artefact	N	7.0	0.984016
Deamidated	411	P02943	Artefact	N	7.0	0.984016
Deamidated	297	P31224	Artefact	N	7.0	0.984016
Deamidated	383	P75796	Artefact	N	7.0	0.984016
Deamidated	383	P77243	Artefact	N	7.0	0.984016
Deamidated	309	P0AFJ7	Artefact	N	7.0	0.984016
Deamidated	238	P0AF20	Artefact	N	7.0	0.984016
Deamidated	262	P31133	Artefact	N	7.0	0.984016
Deamidated	79	P27550	Artefact	N	7.0	0.984016
Deamidated	162	P0A8M3	Artefact	N	7.0	0.984016
Deamidated	215	P0AD96	Artefact	N	7.0	0.984016
Deamidated	162	P0A717	Artefact	N	7.0	0.984016
Deamidated	24	P23883	Artefact	N	7.0	0.984016
Deamidated	418	P00550	Artefact	N	7.0	0.984016
Deamidated	191	P04693	Artefact	N	7.0	0.984016
Deamidated	548	P45800	Artefact	N	7.0	0.984016
Deamidated	76	P09169	Artefact	N	7.0	0.984016
Deamidated	316	P0A799	Artefact	N	7.0	0.984016
Deamidated	123	P0AAB6	Artefact	N	7.0	0.984016
Deamidated	397	P68767	Artefact	N	7.0	0.984016
Deamidated	155	P60723	Artefact	N	7.0	0.984016
Deamidated	476	P77348	Artefact	N	7.0	0.984016
Deamidated	460	P06993	Artefact	N	7.0	0.984016
Deamidated	233	P0A9J6	Artefact	N	7.0	0.984016
Deamidated	351	P0AG67	Artefact	N	7.0	0.984016
Deamidated	342	P76108	Artefact	N	7.0	0.984016
Deamidated	195	P04949	Artefact	N	7.0	0.984016
Deamidated	469	P0AC41	Artefact	N	7.0	0.984016
Deamidated	72	P0AEI1	Artefact	N	7.0	0.984016
Deamidated	106	P0AEE5	Artefact	N	7.0	0.984016
Deamidated	242	P05055	Artefact	N	7.0	0.984016
Deamidated	219	P22729	Artefact	N	7.0	0.984016
Deamidated	601	P0ACY3	Artefact	N	7.0	0.984016
Deamidated	239	P77211	Artefact	N	7.0	0.984016
Deamidated	318	P76558	Artefact	N	7.0	0.984016
Deamidated	153	P0A6B7	Artefact	N	7.0	0.984016
Deamidated	52	P77395	Artefact	N	7.0	0.984016
Deamidated	127	P0A9S1	Artefact	N	7.0	0.984016
Deamidated	281	P11446	Artefact	N	7.0	0.984016
Deamidated	381	P0AEX3	Artefact	N	7.0	0.984016
Deamidated	312	P04949	Artefact	N	7.0	0.984016
Deamidated	119	P0A746	Artefact	N	7.0	0.984016
Deamidated	679	P07762	Artefact	N	7.0	0.984016
Deamidated	188	P37685	Artefact	N	7.0	0.984016
Deamidated	308	P0A9W3	Artefact	N	7.0	0.984016
Deamidated	165	P0ABB4	Artefact	N	7.0	0.984016
Deamidated	56	P05194	Artefact	N	7.0	0.984016
Deamidated	48	P0AAA1	Artefact	N	7.0	0.984016
Deamidated	81	P76038	Artefact	N	7.0	0.984016
Deamidated	452	P0CB39	Artefact	N	7.0	0.984016
Deamidated	127	P37903	Artefact	N	7.0	0.984016
Deamidated	288	P0A796	Artefact	N	7.0	0.984016
Deamidated	26	P77541	Artefact	N	7.0	0.984016
Deamidated	118	P77674	Artefact	N	7.0	0.984016
Deamidated	321	P09151	Artefact	N	7.0	0.984016
Deamidated	276	P08390	Artefact	N	7.0	0.984016
Deamidated	446	P0A8G3	Artefact	N	7.0	0.984016
Deamidated	97	P63224	Artefact	N	7.0	0.984016
Deamidated	290	P23847	Artefact	N	7.0	0.984016
Deamidated	362	P0ABH0	Artefact	N	7.0	0.984016
Deamidated	209	P30125	Artefact	N	7.0	0.984016
Deamidated	44	P77748	Artefact	N	7.0	0.984016
Deamidated	26	P37685	Artefact	N	7.0	0.984016
Deamidated	201	P21179	Artefact	N	7.0	0.984016
Deamidated	205	P31057	Artefact	N	7.0	0.984016
Deamidated	78	P0A7C6	Artefact	N	7.0	0.984016
Deamidated	69	P0A9F9	Artefact	N	7.0	0.984016
Deamidated	191	P69451	Artefact	N	7.0	0.984016
Deamidated	99	P77171	Artefact	N	7.0	0.984016
Deamidated	208	P02919	Artefact	N	7.0	0.984016
Deamidated	203	P09833	Artefact	N	7.0	0.984016
Deamidated	210	P31224	Artefact	N	7.0	0.984016
Deamidated	269	P0AGE4	Artefact	N	7.0	0.984016
Deamidated	106	P0A9N4	Artefact	N	7.0	0.984016
Deamidated	339	P32705	Artefact	N	7.0	0.984016
Deamidated	217	P0AC41	Artefact	N	7.0	0.984016
Deamidated	282	P37387	Artefact	N	7.0	0.984016
Deamidated	331	P0AES0	Artefact	N	7.0	0.984016
Deamidated	149	P0ACB7	Artefact	N	7.0	0.984016
Deamidated	203	P00954	Artefact	N	7.0	0.984016
Deamidated	326	P04983	Artefact	N	7.0	0.984016
Deamidated	404	P77243	Artefact	N	7.0	0.984016
Deamidated	318	P76142	Artefact	N	7.0	0.984016
Deamidated	129	P07604	Artefact	N	7.0	0.984016
Deamidated	38	P37329	Artefact	N	7.0	0.984016
Deamidated	43	P37685	Artefact	N	7.0	0.984016
Deamidated	159	P0A705	Artefact	N	7.0	0.984016
Deamidated	38	P64519	Artefact	N	7.0	0.984016
Deamidated	305	P15877	Artefact	N	7.0	0.984016
Deamidated	611	P0AAI3	Artefact	N	7.0	0.984016
Deamidated	258	P69801	Artefact	N	7.0	0.984016
Deamidated	380	P05804	Artefact	N	7.0	0.984016
Deamidated	255	P0A759	Artefact	N	7.0	0.984016
Deamidated	407	P02943	Artefact	N	7.0	0.984016
Deamidated	88	P0A879	Artefact	N	7.0	0.984016
Deamidated	158	P21599	Artefact	N	7.0	0.984016
Deamidated	179	P02925	Artefact	N	7.0	0.984016
Deamidated	259	P23847	Artefact	N	7.0	0.984016
Deamidated	37	P21367	Artefact	N	7.0	0.984016
Deamidated	163	P05055	Artefact	N	7.0	0.984016
Deamidated	42	P52643	Artefact	N	7.0	0.984016
Deamidated	344	P37689	Artefact	N	7.0	0.984016
Deamidated	224	P0ADK0	Artefact	N	7.0	0.984016
Deamidated	234	P32705	Artefact	N	7.0	0.984016
Deamidated	417	P00550	Artefact	N	7.0	0.984016
Deamidated	154	P76558	Artefact	N	7.0	0.984016
Deamidated	82	P0A6T5	Artefact	N	7.0	0.984016
Deamidated	25	P22259	Artefact	N	7.0	0.984016
Deamidated	230	P0C8J8	Artefact	N	7.0	0.984016
Deamidated	92	P10100	Artefact	N	7.0	0.984016
Deamidated	40	P69797	Artefact	N	7.0	0.984016
Deamidated	90	P37387	Artefact	N	7.0	0.984016
Deamidated	35	P36683	Artefact	N	7.0	0.984016
Deamidated	137	P0A8X0	Artefact	N	7.0	0.984016
Deamidated	295	P76594	Artefact	N	7.0	0.984016
Deamidated	182	P07395	Artefact	N	7.0	0.984016
Deamidated	428	P15078	Artefact	N	7.0	0.984016
Deamidated	259	P39838	Artefact	N	7.0	0.984016
Deamidated	443	P37685	Artefact	N	7.0	0.984016
Deamidated	232	P09551	Artefact	N	7.0	0.984016
Deamidated	14	P0A9K3	Artefact	N	7.0	0.984016
Deamidated	93	P0ADM4	Artefact	N	7.0	0.984016
Deamidated	73	P76402	Artefact	N	7.0	0.984016
Deamidated	207	P0ABH9	Artefact	N	7.0	0.984016
Deamidated	208	P0ABH9	Artefact	N	7.0	0.984016
Deamidated	108	P16681	Artefact	N	7.0	0.984016
Deamidated	468	P09151	Artefact	N	7.0	0.984016
Deamidated	94	P22255	Artefact	N	7.0	0.984016
Deamidated	214	P33599	Artefact	N	7.0	0.984016
Deamidated	159	P0AEQ3	Artefact	N	7.0	0.984016
Deamidated	73	P0AE18	Artefact	N	7.0	0.984016
Deamidated	281	P0A6Y8	Artefact	N	7.0	0.984016
Deamidated	102	P0A937	Artefact	N	7.0	0.984016
Deamidated	511	P0A705	Artefact	N	7.0	0.984016
Deamidated	97	P39177	Artefact	N	7.0	0.984016
Deamidated	145	P00448	Artefact	N	7.0	0.984016
Deamidated	285	P0AG67	Artefact	N	7.0	0.984016
Deamidated	247	P0ABH7	Artefact	N	7.0	0.984016
Deamidated	246	P06993	Artefact	N	7.0	0.984016
Deamidated	140	P0A862	Artefact	N	7.0	0.984016
Deamidated	1036	P31224	Artefact	N	7.0	0.984016
Deamidated	81	P0AFM4	Artefact	N	7.0	0.984016
Deamidated	1	P27434	Artefact	N	7.0	0.984016
Deamidated	340	P32705	Artefact	N	7.0	0.984016
Deamidated	130	P09151	Artefact	N	7.0	0.984016
Deamidated	499	P76558	Artefact	N	7.0	0.984016
Deamidated	500	P0AC86	Artefact	N	7.0	0.984016
Deamidated	705	P17888	Artefact	N	7.0	0.984016
Deamidated	400	P0AG30	Artefact	N	7.0	0.984016
Deamidated	399	P37685	Artefact	N	7.0	0.984016
Deamidated	183	P33570	Artefact	N	7.0	0.984016
Deamidated	120	P02916	Artefact	N	7.0	0.984016
Deamidated	524	P36655	Artefact	N	7.0	0.984016
Deamidated	280	P0AF18	Artefact	N	7.0	0.984016
Deamidated	877	P60240	Artefact	N	7.0	0.984016
Deamidated	328	P00582	Artefact	N	7.0	0.984016
Deamidated	205	P0AGG2	Artefact	N	7.0	0.984016
Deamidated	260	P37685	Artefact	N	7.0	0.984016
Deamidated	63	P64483	Artefact	N	7.0	0.984016
Deamidated	474	P0AEC0	Artefact	N	7.0	0.984016
Deamidated	249	P75691	Artefact	N	7.0	0.984016
Deamidated	61	P0A9C5	Artefact	N	7.0	0.984016
Deamidated	20	P06992	Artefact	N	7.0	0.984016
Deamidated	364	P35340	Artefact	N	7.0	0.984016
Deamidated	54	P33602	Artefact	N	7.0	0.984016
Deamidated	203	P77804	Artefact	N	7.0	0.984016
Deamidated	533	P0ACY3	Artefact	N	7.0	0.984016
Deamidated	443	P76128	Artefact	N	7.0	0.984016
Deamidated	255	P00864	Artefact	N	7.0	0.984016
Deamidated	3	P25906	Artefact	N	7.0	0.984016
Deamidated	315	P0ACY3	Artefact	N	7.0	0.984016
Deamidated	112	P75818	Artefact	N	7.0	0.984016
Deamidated	635	P76558	Artefact	N	7.0	0.984016
Deamidated	116	P0AB38	Artefact	N	7.0	0.984016
Deamidated	312	P37387	Artefact	N	7.0	0.984016
Deamidated	238	P0A940	Artefact	N	7.0	0.984016
Deamidated	88	P21367	Artefact	N	7.0	0.984016
Deamidated	180	P77804	Artefact	N	7.0	0.984016
Deamidated	147	P0AD01	Artefact	N	7.0	0.984016
Deamidated	334	P04816	Artefact	N	7.0	0.984016
Deamidated	22	P0ABD3	Artefact	N	7.0	0.984016
Deamidated	132	P0A915	Artefact	N	7.0	0.984016
Deamidated	236	P0ABC7	Artefact	N	7.0	0.984016
Deamidated	355	P77674	Artefact	N	7.0	0.984016
Deamidated	122	P0AC86	Artefact	N	7.0	0.984016
Deamidated	194	P06987	Artefact	N	7.0	0.984016
Deamidated	131	P0ABA6	Artefact	N	7.0	0.984016
Deamidated	103	P63284	Artefact	N	7.0	0.984016
Deamidated	126	P0A9S3	Artefact	N	7.0	0.984016
Deamidated	149	P0A9S1	Artefact	N	7.0	0.984016
Deamidated	468	P22259	Artefact	N	7.0	0.984016
Deamidated	5	P08390	Artefact	N	7.0	0.984016
Deamidated	169	P69831	Artefact	N	7.0	0.984016
Deamidated	80	P0AFM4	Artefact	N	7.0	0.984016
Deamidated	332	P19926	Artefact	N	7.0	0.984016
Deamidated	84	P76235	Artefact	N	7.0	0.984016
Deamidated	503	P37645	Artefact	N	7.0	0.984016
Deamidated	118	P69425	Artefact	N	7.0	0.984016
Deamidated	40	P52644	Artefact	N	7.0	0.984016
Deamidated	426	P21179	Artefact	N	7.0	0.984016
Deamidated	140	P23917	Artefact	N	7.0	0.984016
Deamidated	133	P76143	Artefact	N	7.0	0.984016
Deamidated	49	P0AFJ1	Artefact	N	7.0	0.984016
Deamidated	761	P0A8T7	Artefact	N	7.0	0.984016
Deamidated	476	P0AG20	Artefact	N	7.0	0.984016
Deamidated	30	P63020	Artefact	N	7.0	0.984016
Deamidated	197	P21165	Artefact	N	7.0	0.984016
Deamidated	62	P0A8J4	Artefact	N	7.0	0.984016
Deamidated	39	Q46851	Artefact	N	7.0	0.984016
Deamidated	189	P00550	Artefact	N	7.0	0.984016
Deamidated	195	P77243	Artefact	N	7.0	0.984016
Deamidated	158	P60955	Artefact	N	7.0	0.984016
Deamidated	506	P63235	Artefact	N	7.0	0.984016
Deamidated	25	P62768	Artefact	N	7.0	0.984016
Deamidated	70	P0ADX7	Artefact	N	7.0	0.984016
Deamidated	503	P15877	Artefact	N	7.0	0.984016
Deamidated	485	P63235	Artefact	N	7.0	0.984016
Deamidated	473	P63235	Artefact	N	7.0	0.984016
Deamidated	245	P37636	Artefact	N	7.0	0.984016
Deamidated	25	P0AEI6	Artefact	N	7.0	0.984016
Deamidated	9	P0A862	Artefact	N	7.0	0.984016
Deamidated	57	P75818	Artefact	N	7.0	0.984016
Deamidated	124	P77717	Artefact	N	7.0	0.984016
Deamidated	128	P0AEU7	Artefact	N	7.0	0.984016
Deamidated	38	P76172	Artefact	N	7.0	0.984016
Deamidated	39	P76172	Artefact	N	7.0	0.984016
Deamidated	134	P0A910	Artefact	N	7.0	0.984016
Deamidated	754	P63284	Artefact	N	7.0	0.984016
Deamidated	104	P0A8L1	Artefact	N	7.0	0.984016
Deamidated	108	P37194	Artefact	N	7.0	0.984016
Deamidated	188	P21367	Artefact	N	7.0	0.984016
Deamidated	116	P77454	Artefact	N	7.0	0.984016
Deamidated	78	P0ADS6	Artefact	N	7.0	0.984016
Deamidated	199	P76235	Artefact	N	7.0	0.984016
Deamidated	74	P64429	Artefact	N	7.0	0.984016
Deamidated	113	P0AAV6	Artefact	N	7.0	0.984016
Deamidated	233	P0AEL6	Artefact	N	7.0	0.984016
Deamidated	75	P0ADX7	Artefact	N	7.0	0.984016
Deamidated	370	Q46856	Artefact	N	7.0	0.984016
Deamidated	19	P0AEZ9	Artefact	N	7.0	0.984016
Deamidated	108	P0AB38	Artefact	N	7.0	0.984016
Deamidated	109	P0A6Y5	Artefact	N	7.0	0.984016
Deamidated	376	P75780	Artefact	N	7.0	0.984016
Deamidated	176	P0ADP0	Artefact	N	7.0	0.984016
Deamidated	36	P0AAV6	Artefact	N	7.0	0.984016
Deamidated	31	P0A901	Artefact	N	7.0	0.984016
Deamidated	202	P76116	Artefact	N	7.0	0.984016
Deamidated	125	P39177	Artefact	N	7.0	0.984016
Deamidated	301	P0AE06	Artefact	N	7.0	0.984016
Deamidated	608	P00550	Artefact	N	7.0	0.984016
Deamidated	801	P36683	Artefact	N	7.0	0.984016
Deamidated	233	P00393	Artefact	N	7.0	0.984016
Deamidated	287	P05825	Artefact	N	7.0	0.984016
Deamidated	762	P15877	Artefact	N	7.0	0.984016
Deamidated	53	P10100	Artefact	N	7.0	0.984016
Deamidated	52	P0AAR3	Artefact	N	7.0	0.984016
Deamidated	53	P69411	Artefact	N	7.0	0.984016
Deamidated	160	P07862	Artefact	N	7.0	0.984016
Deamidated	127	P39265	Artefact	N	7.0	0.984016
Deamidated	41	P0A6L0	Artefact	N	7.0	0.984016
Deamidated	229	P77212	Artefact	N	7.0	0.984016
Deamidated	580	P06971	Artefact	N	7.0	0.984016
Deamidated	19	P0A6I9	Artefact	N	7.0	0.984016
Deamidated	58	P37051	Artefact	N	7.0	0.984016
Deamidated	105	P77717	Artefact	N	7.0	0.984016
Deamidated	136	P00393	Artefact	N	7.0	0.984016
Deamidated	61	P0AES9	Artefact	N	7.0	0.984016
Deamidated	80	P0A917	Artefact	N	7.0	0.984016
Deamidated	43	P0ADC1	Artefact	N	7.0	0.984016
Deamidated	20	P0AAB8	Artefact	N	7.0	0.984016
Deamidated	80	P64506	Artefact	N	7.0	0.984016
Deamidated	52	P0AEG6	Artefact	N	7.0	0.984016
Deamidated	337	P77522	Artefact	N	7.0	0.984016
Deamidated	323	P06971	Artefact	N	7.0	0.984016
Deamidated	78	P0A9Q9	Artefact	N	7.0	0.984016
Deamidated	126	P37194	Artefact	N	7.0	0.984016
Deamidated	125	P0ADV1	Artefact	N	7.0	0.984016
Deamidated	158	P31460	Artefact	N	7.0	0.984016
Deamidated	162	P0AEZ9	Artefact	N	7.0	0.984016
Deamidated	95	P33136	Artefact	N	7.0	0.984016
Deamidated	226	P75691	Artefact	N	7.0	0.984016
Deamidated	36	P37051	Artefact	N	7.0	0.984016
Deamidated	236	P06999	Artefact	N	7.0	0.984016
Deamidated	361	P33570	Artefact	N	7.0	0.984016
Deamidated	131	P0A8V6	Artefact	N	7.0	0.984016
Deamidated	173	P00935	Artefact	N	7.0	0.984016
Deamidated	212	P0AG78	Artefact	N	7.0	0.984016
Deamidated	196	P0AG78	Artefact	N	7.0	0.984016
Deamidated	326	P00509	Artefact	N	7.0	0.984016
Deamidated	302	P0A9T0	Artefact	N	7.0	0.984016
Deamidated	85	P25665	Artefact	N	7.0	0.984016
Deamidated	284	P17169	Artefact	N	7.0	0.984016
Deamidated	189	P0A7F6	Artefact	N	7.0	0.984016
Deamidated	231	P00909	Artefact	N	7.0	0.984016
Deamidated	594	P63284	Artefact	N	7.0	0.984016
Deamidated	143	P0AG00	Artefact	N	7.0	0.984016
Deamidated	523	P00582	Artefact	N	7.0	0.984016
Deamidated	303	P0A6C5	Artefact	N	7.0	0.984016
Deamidated	22	P0A749	Artefact	N	7.0	0.984016
Deamidated	45	P0AG14	Artefact	N	7.0	0.984016
Deamidated	313	P37747	Artefact	N	7.0	0.984016
Deamidated	170	P60595	Artefact	N	7.0	0.984016
Deamidated	35	P0A937	Artefact	N	7.0	0.984016
Deamidated	363	P02930	Artefact	N	7.0	0.984016
Deamidated	270	P12008	Artefact	N	7.0	0.984016
Deamidated	165	P08506	Artefact	N	7.0	0.984016
Deamidated	174	P08660	Artefact	N	7.0	0.984016
Deamidated	268	P0AFJ7	Artefact	N	7.0	0.984016
Deamidated	432	P23886	Artefact	N	7.0	0.984016
Deamidated	82	P23865	Artefact	N	7.0	0.984016
Deamidated	283	P04079	Artefact	N	7.0	0.984016
Deamidated	336	P0AAB4	Artefact	N	7.0	0.984016
Deamidated	313	P52643	Artefact	N	7.0	0.984016
Deamidated	313	P0A749	Artefact	N	7.0	0.984016
Deamidated	227	P0AC02	Artefact	N	7.0	0.984016
Deamidated	1	P00864	Artefact	N	7.0	0.984016
Deamidated	304	P0A935	Artefact	N	7.0	0.984016
Deamidated	78	P0A9A6	Artefact	N	7.0	0.984016
Deamidated	47	P0AE48	Artefact	N	7.0	0.984016
Deamidated	201	P00954	Artefact	N	7.0	0.984016
Deamidated	105	P0AFK9	Artefact	N	7.0	0.984016
Deamidated	185	P0A7F6	Artefact	N	7.0	0.984016
Deamidated	109	P00888	Artefact	N	7.0	0.984016
Deamidated	224	P0AB71	Artefact	N	7.0	0.984016
Deamidated	212	P0AGD7	Artefact	N	7.0	0.984016
Deamidated	79	P66817	Artefact	N	7.0	0.984016
Deamidated	71	P76569	Artefact	N	7.0	0.984016
Deamidated	230	P0A8L1	Artefact	N	7.0	0.984016
Deamidated	184	P37774	Artefact	N	7.0	0.984016
Deamidated	29	P0DMC7	Artefact	N	7.0	0.984016
Deamidated	75	P0A955	Artefact	N	7.0	0.984016
Deamidated	300	P17315	Artefact	N	7.0	0.984016
Deamidated	290	P24232	Artefact	N	7.0	0.984016
Deamidated	23	P0AE52	Artefact	N	7.0	0.984016
Deamidated	97	P0A9P4	Artefact	N	7.0	0.984016
Deamidated	100	P0A9P4	Artefact	N	7.0	0.984016
Deamidated	406	P75780	Artefact	N	7.0	0.984016
Deamidated	64	P0A858	Artefact	N	7.0	0.984016
Deamidated	382	P0AE06	Artefact	N	7.0	0.984016
Deamidated	141	P24232	Artefact	N	7.0	0.984016
Deamidated	707	P16869	Artefact	N	7.0	0.984016
Deamidated	329	P69811	Artefact	N	7.0	0.984016
Deamidated	21	P10908	Artefact	N	7.0	0.984016
Deamidated	287	P0A9H7	Artefact	N	7.0	0.984016
Deamidated	9	P61517	Artefact	N	7.0	0.984016
Deamidated	309	P23908	Artefact	N	7.0	0.984016
Deamidated	325	P0A9T0	Artefact	N	7.0	0.984016
Deamidated	329	P07001	Artefact	N	7.0	0.984016
Deamidated	115	P0AC02	Artefact	N	7.0	0.984016
Deamidated	196	P0ABQ2	Artefact	N	7.0	0.984016
Deamidated	248	P0AFM2	Artefact	N	7.0	0.984016
Deamidated	168	P0A9C5	Artefact	N	7.0	0.984016
Deamidated	334	P77552	Artefact	N	7.0	0.984016
Deamidated	718	P63284	Artefact	N	7.0	0.984016
Deamidated	710	P63284	Artefact	N	7.0	0.984016
Deamidated	234	P0ADG4	Artefact	N	7.0	0.984016
Deamidated	442	P21599	Artefact	N	7.0	0.984016
Deamidated	167	P77739	Artefact	N	7.0	0.984016
Deamidated	179	P0AEJ2	Artefact	N	7.0	0.984016
Deamidated	178	P39405	Artefact	N	7.0	0.984016
Deamidated	262	P0AD57	Artefact	N	7.0	0.984016
Deamidated	199	P39180	Artefact	N	7.0	0.984016
Deamidated	221	P0AB91	Artefact	N	7.0	0.984016
Deamidated	98	P17169	Artefact	N	7.0	0.984016
Deamidated	489	P0ABS5	Artefact	N	7.0	0.984016
Deamidated	90	Q7DFV3	Artefact	N	7.0	0.984016
Deamidated	133	P0A7B5	Artefact	N	7.0	0.984016
Deamidated	23	P64455	Artefact	N	7.0	0.984016
Deamidated	199	P37665	Artefact	N	7.0	0.984016
Deamidated	133	P0A9J4	Artefact	N	7.0	0.984016
Deamidated	162	P0A8W8	Artefact	N	7.0	0.984016
Deamidated	96	P77529	Artefact	N	7.0	0.984016
Deamidated	87	P77781	Artefact	N	7.0	0.984016
Deamidated	556	P46837	Artefact	N	7.0	0.984016
Deamidated	66	P68767	Artefact	N	7.0	0.984016
Deamidated	27	P0AAR3	Artefact	N	7.0	0.984016
Deamidated	30	P25738	Artefact	N	7.0	0.984016
Deamidated	70	P0ACG1	Artefact	N	7.0	0.984016
Deamidated	117	P45578	Artefact	N	7.0	0.984016
Deamidated	123	P45578	Artefact	N	7.0	0.984016
Deamidated	12	P0A8W8	Artefact	N	7.0	0.984016
Deamidated	312	Q46856	Artefact	N	7.0	0.984016
Deamidated	211	P04391	Artefact	N	7.0	0.984016
Deamidated	214	P0DTT0	Artefact	N	7.0	0.984016
Deamidated	240	P0AES0	Artefact	N	7.0	0.984016
Deamidated	46	P0A905	Artefact	N	7.0	0.984016
Deamidated	353	P37177	Artefact	N	7.0	0.984016
Deamidated	49	P76316	Artefact	N	7.0	0.984016
Deamidated	108	P11446	Artefact	N	7.0	0.984016
Deamidated	186	P15877	Artefact	N	7.0	0.984016
Deamidated	155	P0A8W8	Artefact	N	7.0	0.984016
Deamidated	327	P06715	Artefact	N	7.0	0.984016
Deamidated	48	P00864	Artefact	N	7.0	0.984016
Deamidated	298	P25519	Artefact	N	7.0	0.984016
Deamidated	103	Q47537	Artefact	N	7.0	0.984016
Deamidated	109	P0A7E3	Artefact	N	7.0	0.984016
Deamidated	87	P0AE52	Artefact	N	7.0	0.984016
Deamidated	8	P64463	Artefact	N	7.0	0.984016
Deamidated	392	P18775	Artefact	N	7.0	0.984016
Deamidated	175	P33590	Artefact	N	7.0	0.984016
Deamidated	478	P0ACD8	Artefact	N	7.0	0.984016
Deamidated	480	P0ACD8	Artefact	N	7.0	0.984016
Deamidated	213	P0AD61	Artefact	N	7.0	0.984016
Deamidated	24	P37689	Artefact	N	7.0	0.984016
Deamidated	183	P0ACD8	Artefact	N	7.0	0.984016
Deamidated	844	P0A9Q7	Artefact	N	7.0	0.984016
Deamidated	257	P0A9S5	Artefact	N	7.0	0.984016
Deamidated	405	P0ACD8	Artefact	N	7.0	0.984016
Deamidated	144	P0AAN3	Artefact	N	7.0	0.984016
Deamidated	24	P17854	Artefact	N	7.0	0.984016
Deamidated	272	P76177	Artefact	N	7.0	0.984016
Deamidated	178	P16431	Artefact	N	7.0	0.984016
Deamidated	22	P32162	Artefact	N	7.0	0.984016
Deamidated	740	P0A9Q7	Artefact	N	7.0	0.984016
Deamidated	311	P37636	Artefact	N	7.0	0.984016
Deamidated	150	P76220	Artefact	N	7.0	0.984016
Deamidated	446	P37689	Artefact	N	7.0	0.984016
Deamidated	52	P0AAA9	Artefact	N	7.0	0.984016
Deamidated	4	P0A9Q7	Artefact	N	7.0	0.984016
Deamidated	139	P0A759	Artefact	N	7.0	0.984016
Deamidated	349	P68767	Artefact	N	7.0	0.984016
Deamidated	117	P0A8L1	Artefact	N	7.0	0.984016
Deamidated	128	P0A796	Artefact	N	7.0	0.984016
Deamidated	132	P52697	Artefact	N	7.0	0.984016
Deamidated	271	P63284	Artefact	N	7.0	0.984016
Deamidated	26	P62768	Artefact	N	7.0	0.984016
Deamidated	10	P08201	Artefact	N	7.0	0.984016
Deamidated	166	P0AFB8	Artefact	N	7.0	0.984016
Deamidated	189	P33218	Artefact	N	7.0	0.984016
Deamidated	55	P69811	Artefact	N	7.0	0.984016
Deamidated	107	P28635	Artefact	N	7.0	0.984016
Deamidated	253	P0AAX8	Artefact	N	7.0	0.984016
Deamidated	34	P0A8E5	Artefact	N	7.0	0.984016
Deamidated	23	P69776	Artefact	N	7.0	0.984016
Deamidated	45	P33218	Artefact	N	7.0	0.984016
Deamidated	199	P0A887	Artefact	N	7.0	0.984016
Deamidated	394	P17846	Artefact	N	7.0	0.984016
Deamidated	1267	P0A8T7	Artefact	N	7.0	0.984016
Deamidated	297	P24232	Artefact	N	7.0	0.984016
Deamidated	208	P37387	Artefact	N	7.0	0.984016
Deamidated	293	P37387	Artefact	N	7.0	0.984016
Deamidated	207	P37387	Artefact	N	7.0	0.984016
Deamidated	133	P0ABK5	Artefact	N	7.0	0.984016
Deamidated	269	P00944	Artefact	N	7.0	0.984016
Deamidated	113	P0A6L0	Artefact	N	7.0	0.984016
Deamidated	63	P37387	Artefact	N	7.0	0.984016
Deamidated	1	P0ACZ4	Artefact	N	7.0	0.984016
Deamidated	77	P31434	Artefact	N	7.0	0.984016
Deamidated	519	P0A940	Artefact	N	7.0	0.984016
Deamidated	158	P37387	Artefact	N	7.0	0.984016
Deamidated	271	P37387	Artefact	N	7.0	0.984016
Deamidated	202	P37387	Artefact	N	7.0	0.984016
Deamidated	84	P45955	Artefact	N	7.0	0.984016
Deamidated	367	P0AAI5	Artefact	N	7.0	0.984016
Deamidated	76	P31434	Artefact	N	7.0	0.984016
Deamidated	135	P31434	Artefact	N	7.0	0.984016
Deamidated	259	P0ABC7	Artefact	N	7.0	0.984016
Deamidated	218	P37387	Artefact	N	7.0	0.984016
Deamidated	236	P0A887	Artefact	N	7.0	0.984016
Deamidated	159	P37387	Artefact	N	7.0	0.984016
Deamidated	103	P0AG55	Artefact	N	7.0	0.984016
Deamidated	309	P09151	Artefact	N	7.0	0.984016
Deamidated	180	P77444	Artefact	N	7.0	0.984016
Deamidated	159	P0AEE3	Artefact	N	7.0	0.984016
Deamidated	162	P0AEE3	Artefact	N	7.0	0.984016
Deamidated	234	P23883	Artefact	N	7.0	0.984016
Deamidated	222	P07024	Artefact	N	7.0	0.984016
Deamidated	250	P36649	Artefact	N	7.0	0.984016
Deamidated	318	P45579	Artefact	N	7.0	0.984016
Deamidated	347	P00370	Artefact	N	7.0	0.984016
Deamidated	44	P15770	Artefact	N	7.0	0.984016
Deamidated	137	P32157	Artefact	N	7.0	0.984016
Deamidated	169	P0A8Y3	Artefact	N	7.0	0.984016
Deamidated	231	P0A6R0	Artefact	N	7.0	0.984016
Deamidated	367	D6I9G0	Artefact	N	7.0	0.984016
Deamidated	366	P0A9G6	Artefact	N	7.0	0.984016
Deamidated	178	P31802	Artefact	N	7.0	0.984016
Deamidated	295	P27306	Artefact	N	7.0	0.984016
Deamidated	322	P76251	Artefact	N	7.0	0.984016
Deamidated	185	P0AD12	Artefact	N	7.0	0.984016
Deamidated	365	P62517	Artefact	N	7.0	0.984016
Deamidated	302	P25553	Artefact	N	7.0	0.984016
Deamidated	273	P09147	Artefact	N	7.0	0.984016
Deamidated	104	P0A759	Artefact	N	7.0	0.984016
Deamidated	266	P09147	Artefact	N	7.0	0.984016
Deamidated	258	P25748	Artefact	N	7.0	0.984016
Deamidated	129	P0A6G7	Artefact	N	7.0	0.984016
Deamidated	33	P76008	Artefact	N	7.0	0.984016
Deamidated	145	Q6BF17	Artefact	N	7.0	0.984016
Deamidated	71	P36649	Artefact	N	7.0	0.984016
Deamidated	84	P0AE78	Artefact	N	7.0	0.984016
Deamidated	251	P0AEL6	Artefact	N	7.0	0.984016
Deamidated	257	P0AEL6	Artefact	N	7.0	0.984016
Deamidated	277	P0AEL6	Artefact	N	7.0	0.984016
Deamidated	191	P31133	Artefact	N	7.0	0.984016
Deamidated	60	P0A940	Artefact	N	7.0	0.984016
Deamidated	509	P33570	Artefact	N	7.0	0.984016
Deamidated	70	P02924	Artefact	N	7.0	0.984016
Deamidated	210	P0A6T3	Artefact	N	7.0	0.984016
Deamidated	80	P0AC81	Artefact	N	7.0	0.984016
Deamidated	571	P21179	Artefact	N	7.0	0.984016
Deamidated	22	P09147	Artefact	N	7.0	0.984016
Deamidated	182	P09158	Artefact	N	7.0	0.984016
Deamidated	191	P09158	Artefact	N	7.0	0.984016
Deamidated	384	P0AEB2	Artefact	N	7.0	0.984016
Deamidated	62	P0AE28	Artefact	N	7.0	0.984016
Deamidated	255	P09169	Artefact	N	7.0	0.984016
Deamidated	95	P0A6W5	Artefact	N	7.0	0.984016
Deamidated	411	P00934	Artefact	N	7.0	0.984016
Deamidated	77	P0A734	Artefact	N	7.0	0.984016
Deamidated	149	P0A9Q9	Artefact	N	7.0	0.984016
Deamidated	84	P17169	Artefact	N	7.0	0.984016
Deamidated	159	P0A7I4	Artefact	N	7.0	0.984016
Deamidated	111	P0A9G8	Artefact	N	7.0	0.984016
Deamidated	255	P77689	Artefact	N	7.0	0.984016
Deamidated	172	P0AEB2	Artefact	N	7.0	0.984016
Deamidated	213	P38054	Artefact	N	7.0	0.984016
Deamidated	117	P67095	Artefact	N	7.0	0.984016
Deamidated	6	P00582	Artefact	N	7.0	0.984016
Deamidated	1407	P09831	Artefact	N	7.0	0.984016
Deamidated	258	P25526	Artefact	N	7.0	0.984016
Deamidated	130	P0A9K3	Artefact	N	7.0	0.984016
Deamidated	440	P0AG16	Artefact	N	7.0	0.984016
Deamidated	25	P17846	Artefact	N	7.0	0.984016
Deamidated	313	P69811	Artefact	N	7.0	0.984016
Deamidated	40	P69811	Artefact	N	7.0	0.984016
Deamidated	57	P20966	Artefact	N	7.0	0.984016
Deamidated	319	P76113	Artefact	N	7.0	0.984016
Deamidated	305	P0AG30	Artefact	N	7.0	0.984016
Deamidated	95	P77625	Artefact	N	7.0	0.984016
Deamidated	172	P39099	Artefact	N	7.0	0.984016
Deamidated	125	P0A9B2	Artefact	N	7.0	0.984016
Deamidated	307	P69811	Artefact	N	7.0	0.984016
Deamidated	770	P77748	Artefact	N	7.0	0.984016
Deamidated	74	P0A6L0	Artefact	N	7.0	0.984016
Deamidated	31	P0AGE0	Artefact	N	7.0	0.984016
Deamidated	83	P0A7F3	Artefact	N	7.0	0.984016
Deamidated	473	P05055	Artefact	N	7.0	0.984016
Deamidated	99	P0AD57	Artefact	N	7.0	0.984016
Deamidated	65	P0AEW9	Artefact	N	7.0	0.984016
Deamidated	25	P08200	Artefact	N	7.0	0.984016
Deamidated	39	P21165	Artefact	N	7.0	0.984016
Deamidated	26	P64519	Artefact	N	7.0	0.984016
Deamidated	72	P29131	Artefact	N	7.0	0.984016
Deamidated	293	P00393	Artefact	N	7.0	0.984016
Deamidated	412	P0AEI4	Artefact	N	7.0	0.984016
Deamidated	242	P0A9W3	Artefact	N	7.0	0.984016
Deamidated	42	P0AF24	Artefact	N	7.0	0.984016
Deamidated	249	P0A935	Artefact	N	7.0	0.984016
Deamidated	84	P0AFW4	Artefact	N	7.0	0.984016
Deamidated	273	P33232	Artefact	N	7.0	0.984016
Deamidated	69	P0AAJ5	Artefact	N	7.0	0.984016
Deamidated	284	P14175	Artefact	N	7.0	0.984016
Deamidated	641	P0A9M8	Artefact	N	7.0	0.984016
Deamidated	35	P0AA16	Artefact	N	7.0	0.984016
Deamidated	183	P0AGA6	Artefact	N	7.0	0.984016
Deamidated	43	P46125	Artefact	N	7.0	0.984016
Deamidated	302	P21888	Artefact	N	7.0	0.984016
Deamidated	42	P75818	Artefact	N	7.0	0.984016
Deamidated	209	P22106	Artefact	N	7.0	0.984016
Deamidated	56	ECFI20_00914	Artefact	N	7.0	0.984016
Deamidated	637	P0AES6	Artefact	N	7.0	0.984016
Deamidated	39	P76027	Artefact	N	7.0	0.984016
Deamidated	280	P04816	Artefact	N	7.0	0.984016
Deamidated	269	P06846	Artefact	N	7.0	0.984016
Deamidated	154	P0AD59	Artefact	N	7.0	0.984016
Deamidated	7	P0AGE9	Artefact	N	7.0	0.984016
Deamidated	4	P0A7S3	Artefact	N	7.0	0.984016
Deamidated	312	P26646	Artefact	N	7.0	0.984016
Deamidated	31	P0A7M2	Artefact	N	7.0	0.984016
Deamidated	44	P60757	Artefact	N	7.0	0.984016
Deamidated	132	P0A6S0	Artefact	N	7.0	0.984016
Deamidated	107	P39099	Artefact	N	7.0	0.984016
Deamidated	220	P39173	Artefact	N	7.0	0.984016
Deamidated	130	P0A7V8	Artefact	N	7.0	0.984016
Deamidated	303	P77485	Artefact	N	7.0	0.984016
Deamidated	222	P0AEQ3	Artefact	N	7.0	0.984016
Deamidated	460	P39396	Artefact	N	7.0	0.984016
Deamidated	105	P0A6F1	Artefact	N	7.0	0.984016
Deamidated	401	P33570	Artefact	N	7.0	0.984016
Deamidated	495	P0AAG8	Artefact	N	7.0	0.984016
Deamidated	299	P08142	Artefact	N	7.0	0.984016
Deamidated	410	P0AAG8	Artefact	N	7.0	0.984016
Deamidated	165	P0A9M8	Artefact	N	7.0	0.984016
Deamidated	263	P09169	Artefact	N	7.0	0.984016
Deamidated	10	P0A7F6	Artefact	N	7.0	0.984016
Deamidated	256	ECFI20_00156	Artefact	N	7.0	0.984016
Deamidated	331	P0AGD7	Artefact	N	7.0	0.984016
Deamidated	183	P18956	Artefact	N	7.0	0.984016
Deamidated	4	P0AF96	Artefact	N	7.0	0.984016
Deamidated	175	P0A9M8	Artefact	N	7.0	0.984016
Deamidated	94	P27306	Artefact	N	7.0	0.984016
Deamidated	173	P25748	Artefact	N	7.0	0.984016
Deamidated	440	P25526	Artefact	N	7.0	0.984016
Deamidated	280	P0A9C5	Artefact	N	7.0	0.984016
Deamidated	240	P04949	Artefact	N	7.0	0.984016
Deamidated	90	P0ABX5	Artefact	N	7.0	0.984016
Deamidated	285	P39180	Artefact	N	7.0	0.984016
Deamidated	244	P0A9C5	Artefact	N	7.0	0.984016
Deamidated	264	P04949	Artefact	N	7.0	0.984016
Deamidated	45	P0DTT0	Artefact	N	7.0	0.984016
Deamidated	122	P43533	Artefact	N	7.0	0.984016
Deamidated	281	P25798	Artefact	N	7.0	0.984016
Deamidated	107	P62620	Artefact	N	7.0	0.984016
Deamidated	403	P04949	Artefact	N	7.0	0.984016
Deamidated	458	P23843	Artefact	N	7.0	0.984016
Deamidated	98	P29744	Artefact	N	7.0	0.984016
Deamidated	227	P04949	Artefact	N	7.0	0.984016
Deamidated	229	P04949	Artefact	N	7.0	0.984016
Deamidated	130	P29744	Artefact	N	7.0	0.984016
Deamidated	172	P24216	Artefact	N	7.0	0.984016
Deamidated	176	P04949	Artefact	N	7.0	0.984016
Deamidated	58	P52627	Artefact	N	7.0	0.984016
Deamidated	30	P0AE67	Artefact	N	7.0	0.984016
Deamidated	396	P17846	Artefact	N	7.0	0.984016
Deamidated	177	P04949	Artefact	N	7.0	0.984016
Deamidated	150	P04949	Artefact	N	7.0	0.984016
Deamidated	152	P04949	Artefact	N	7.0	0.984016
Deamidated	31	P0AE67	Artefact	N	7.0	0.984016
Deamidated	79	P75937	Artefact	N	7.0	0.984016
Deamidated	252	P39180	Artefact	N	7.0	0.984016
Deamidated	260	P39180	Artefact	N	7.0	0.984016
Deamidated	383	P04949	Artefact	N	7.0	0.984016
Deamidated	289	P04949	Artefact	N	7.0	0.984016
Deamidated	297	P04949	Artefact	N	7.0	0.984016
Deamidated	174	P77774	Artefact	N	7.0	0.984016
Deamidated	309	P06974	Artefact	N	7.0	0.984016
Deamidated	103	P0AAX8	Artefact	N	7.0	0.984016
Deamidated	249	P09348	Artefact	N	7.0	0.984016
Deamidated	263	P06974	Artefact	N	7.0	0.984016
Deamidated	431	P07018	Artefact	N	7.0	0.984016
Deamidated	53	P0AEM6	Artefact	N	7.0	0.984016
Deamidated	176	P13001	Artefact	N	7.0	0.984016
Deamidated	179	P0ABZ1	Artefact	N	7.0	0.984016
Deamidated	498	P07018	Artefact	N	7.0	0.984016
Deamidated	235	P0A9Q9	Artefact	N	7.0	0.984016
Deamidated	113	P0AEM6	Artefact	N	7.0	0.984016
Deamidated	39	P32685	Artefact	N	7.0	0.984016
Deamidated	142	P75936	Artefact	N	7.0	0.984016
Deamidated	66	P0A9M5	Artefact	N	7.0	0.984016
Deamidated	63	P0AA25	Artefact	N	7.0	0.984016
Deamidated	192	P0A6S0	Artefact	N	7.0	0.984016
Deamidated	199	P45579	Artefact	N	7.0	0.984016
Deamidated	345	P0A9T0	Artefact	N	7.0	0.984016
Deamidated	379	P07363	Artefact	N	7.0	0.984016
Deamidated	252	P27302	Artefact	N	7.0	0.984016
Deamidated	184	P60438	Artefact	N	7.0	0.984016
Deamidated	332	P04949	Artefact	N	7.0	0.984016
Deamidated	150	P07118	Artefact	N	7.0	0.984016
Deamidated	66	P26608	Artefact	N	7.0	0.984016
Deamidated	183	P0AF06	Artefact	N	7.0	0.984016
Deamidated	325	P06974	Artefact	N	7.0	0.984016
Deamidated	270	P39180	Artefact	N	7.0	0.984016
Deamidated	48	P0AA31	Artefact	N	7.0	0.984016
Deamidated	239	P0A6F1	Artefact	N	7.0	0.984016
Deamidated	293	P13035	Artefact	N	7.0	0.984016
Deamidated	15	P06974	Artefact	N	7.0	0.984016
Deamidated	15	P75937	Artefact	N	7.0	0.984016
Deamidated	258	P07363	Artefact	N	7.0	0.984016
Deamidated	67	P30178	Artefact	N	7.0	0.984016
Deamidated	21	P0ADG4	Artefact	N	7.0	0.984016
Deamidated	38	P11446	Artefact	N	7.0	0.984016
Deamidated	88	P75937	Artefact	N	7.0	0.984016
Deamidated	101	P0A8S9	Artefact	N	7.0	0.984016
Deamidated	453	P0ACB0	Artefact	N	7.0	0.984016
Deamidated	92	P43533	Artefact	N	7.0	0.984016
Deamidated	84	P0A6C8	Artefact	N	7.0	0.984016
Deamidated	252	P04816	Artefact	N	7.0	0.984016
Deamidated	58	P0A707	Artefact	N	7.0	0.984016
Deamidated	117	P00562	Artefact	N	7.0	0.984016
Deamidated	49	P0A964	Artefact	N	7.0	0.984016
Deamidated	236	P43672	Artefact	N	7.0	0.984016
Deamidated	91	P23843	Artefact	N	7.0	0.984016
Deamidated	93	P0A7J7	Artefact	N	7.0	0.984016
Deamidated	271	P04949	Artefact	N	7.0	0.984016
Deamidated	238	P0AFM2	Artefact	N	7.0	0.984016
Deamidated	687	P0A9M8	Artefact	N	7.0	0.984016
Deamidated	3	P27303	Artefact	N	7.0	0.984016
Deamidated	127	P13036	Artefact	N	7.0	0.984016
Deamidated	214	P0AAI5	Artefact	N	7.0	0.984016
Deamidated	59	P0ABA6	Artefact	N	7.0	0.984016
Deamidated	51	P02358	Artefact	N	7.0	0.984016
Deamidated	509	P0A9P6	Artefact	N	7.0	0.984016
Deamidated	194	P37665	Artefact	N	7.0	0.984016
Deamidated	240	P29744	Artefact	N	7.0	0.984016
Deamidated	61	P0AAJ5	Artefact	N	7.0	0.984016
Deamidated	168	P13036	Artefact	N	7.0	0.984016
Deamidated	360	P0A8L1	Artefact	N	7.0	0.984016
Deamidated	5	P60785	Artefact	N	7.0	0.984016
Deamidated	251	P04949	Artefact	N	7.0	0.984016
Deamidated	223	P32176	Artefact	N	7.0	0.984016
Deamidated	395	P75937	Artefact	N	7.0	0.984016
Deamidated	17	P0A7Y0	Artefact	N	7.0	0.984016
Deamidated	208	P75936	Artefact	N	7.0	0.984016
Deamidated	92	P09549	Artefact	N	7.0	0.984016
Deamidated	34	P43533	Artefact	N	7.0	0.984016
Deamidated	288	P13036	Artefact	N	7.0	0.984016
Deamidated	216	P04949	Artefact	N	7.0	0.984016
Deamidated	447	P0AG67	Artefact	N	7.0	0.984016
Deamidated	70	P13036	Artefact	N	7.0	0.984016
Deamidated	102	P21889	Artefact	N	7.0	0.984016
Deamidated	129	P37747	Artefact	N	7.0	0.984016
Deamidated	482	P07018	Artefact	N	7.0	0.984016
Deamidated	289	P39180	Artefact	N	7.0	0.984016
Deamidated	433	P39160	Artefact	N	7.0	0.984016
Deamidated	122	P0AG93	Artefact	N	7.0	0.984016
Deamidated	305	P09394	Artefact	N	7.0	0.984016
Deamidated	140	P0C058	Artefact	N	7.0	0.984016
Deamidated	324	P33602	Artefact	N	7.0	0.984016
Deamidated	42	P0A840	Artefact	N	7.0	0.984016
Deamidated	67	P75937	Artefact	N	7.0	0.984016
Deamidated	219	P06983	Artefact	N	7.0	0.984016
Deamidated	64	P05704	Artefact	N	7.0	0.984016
Deamidated	209	P0AFT5	Artefact	N	7.0	0.984016
Deamidated	72	P09394	Artefact	N	7.0	0.984016
Deamidated	292	P69922	Artefact	N	7.0	0.984016
Deamidated	156	P0A9M0	Artefact	N	7.0	0.984016
Deamidated	126	P19624	Artefact	N	7.0	0.984016
Deamidated	174	P0AE22	Artefact	N	7.0	0.984016
Deamidated	101	P0AA91	Artefact	N	7.0	0.984016
Deamidated	193	P60716	Artefact	N	7.0	0.984016
Deamidated	330	P13036	Artefact	N	7.0	0.984016
Deamidated	21	P75937	Artefact	N	7.0	0.984016
Deamidated	15	P43533	Artefact	N	7.0	0.984016
Deamidated	165	P0A8V6	Artefact	N	7.0	0.984016
Deamidated	241	P0ABQ2	Artefact	N	7.0	0.984016
Deamidated	404	P50466	Artefact	N	7.0	0.984016
Deamidated	391	P0AC38	Artefact	N	7.0	0.984016
Deamidated	224	P08194	Artefact	N	7.0	0.984016
Deamidated	67	P43533	Artefact	N	7.0	0.984016
Deamidated	64	P0ADA5	Artefact	N	7.0	0.984016
Deamidated	86	P64596	Artefact	N	7.0	0.984016
Deamidated	237	P06974	Artefact	N	7.0	0.984016
Deamidated	99	P30744	Artefact	N	7.0	0.984016
Deamidated	167	P13036	Artefact	N	7.0	0.984016
Deamidated	296	P00954	Artefact	N	7.0	0.984016
Deamidated	849	P60240	Artefact	N	7.0	0.984016
Deamidated	210	P0A7I4	Artefact	N	7.0	0.984016
Deamidated	84	P0A7D1	Artefact	N	7.0	0.984016
Deamidated	167	P0A8K1	Artefact	N	7.0	0.984016
Deamidated	295	P06983	Artefact	N	7.0	0.984016
Deamidated	41	Q93K97	Artefact	N	7.0	0.984016
Deamidated	32	P31979	Artefact	N	7.0	0.984016
Deamidated	307	P30744	Artefact	N	7.0	0.984016
Deamidated	222	P21420	Artefact	N	7.0	0.984016
Deamidated	316	P0A879	Artefact	N	7.0	0.984016
Deamidated	1	P0AB91	Artefact	N	7.0	0.984016
Deamidated	78	UPI0001F92007	Artefact	N	7.0	0.984016
Deamidated	7	P0CG19	Artefact	N	7.0	0.984016
Deamidated	7	P69786	Artefact	N	7.0	0.984016
Deamidated	31	P21420	Artefact	N	7.0	0.984016
Deamidated	286	P0AG90	Artefact	N	7.0	0.984016
Deamidated	48	P21420	Artefact	N	7.0	0.984016
Deamidated	25	UPI00000C4EA8	Artefact	N	7.0	0.984016
Deamidated	327	P21420	Artefact	N	7.0	0.984016
Deamidated	197	P00562	Artefact	N	7.0	0.984016
Deamidated	342	P21420	Artefact	N	7.0	0.984016
Deamidated	308	P24216	Artefact	N	7.0	0.984016
Deamidated	304	P69874	Artefact	N	7.0	0.984016
Deamidated	236	P21420	Artefact	N	7.0	0.984016
Deamidated	197	P00904	Artefact	N	7.0	0.984016
Deamidated	837	UPI0001F92006	Artefact	N	7.0	0.984016
Deamidated	380	P28249	Artefact	N	7.0	0.984016
Deamidated	202	P18133	Artefact	N	7.0	0.984016
Deamidated	87	UPI00025B1400	Artefact	N	7.0	0.984016
Deamidated	78	P0C066	Artefact	N	7.0	0.984016
Deamidated	855	P0A8V2	Artefact	N	7.0	0.984016
Deamidated	249	P21420	Artefact	N	7.0	0.984016
Deamidated	21	P30750	Artefact	N	7.0	0.984016
Deamidated	69	P21420	Artefact	N	7.0	0.984016
Deamidated	232	P08839	Artefact	N	7.0	0.984016
Deamidated	66	P0AFL3	Artefact	N	7.0	0.984016
Deamidated	262	P21420	Artefact	N	7.0	0.984016
Deamidated	169	P21420	Artefact	N	7.0	0.984016
Deamidated	250	P21420	Artefact	N	7.0	0.984016
Deamidated	677	UPI0001F92006	Artefact	N	7.0	0.984016
Deamidated	157	P0A6S0	Artefact	N	7.0	0.984016
Deamidated	158	P21420	Artefact	N	7.0	0.984016
Deamidated	159	P21420	Artefact	N	7.0	0.984016
Deamidated	432	P07018	Artefact	N	7.0	0.984016
Deamidated	6	P0AD05	Artefact	N	7.0	0.984016
Deamidated	275	P07363	Artefact	N	7.0	0.984016
Deamidated	173	P32160	Artefact	N	7.0	0.984016
Deamidated	139	P30750	Artefact	N	7.0	0.984016
Deamidated	28	UPI0000131AA2	Artefact	N	7.0	0.984016
Deamidated	34	P0ADS2	Artefact	N	7.0	0.984016
Deamidated	183	A0A0H2XJS0	Artefact	N	7.0	0.984016
Deamidated	388	P33235	Artefact	N	7.0	0.984016
Deamidated	337	P21420	Artefact	N	7.0	0.984016
Deamidated	112	P77211	Artefact	N	7.0	0.984016
Deamidated	116	P00452	Artefact	N	7.0	0.984016
Deamidated	42	P0AAI3	Artefact	N	7.0	0.984016
Deamidated	8	P0A9A6	Artefact	N	7.0	0.984016
Deamidated	104	P45799	Artefact	N	7.0	0.984016
Deamidated	199	P0ABT5	Artefact	N	7.0	0.984016
Deamidated	462	P0AD61	Artefact	N	7.0	0.984016
Deamidated	32	P45799	Artefact	N	7.0	0.984016
Deamidated	166	UPI0001F92006	Artefact	N	7.0	0.984016
Deamidated	88	P29744	Artefact	N	7.0	0.984016
Deamidated	61	P0AEZ3	Artefact	N	7.0	0.984016
Deamidated	440	P0ADF6	Artefact	N	7.0	0.984016
Deamidated	109	P31547	Artefact	N	7.0	0.984016
Deamidated	142	P0A7E3	Artefact	N	7.0	0.984016
Deamidated	198	P29744	Artefact	N	7.0	0.984016
Deamidated	289	P05825	Artefact	N	7.0	0.984016
Deamidated	617	P16869	Artefact	N	7.0	0.984016
Deamidated	167	P0AEZ1	Artefact	N	7.0	0.984016
Deamidated	160	P0A6S3	Artefact	N	7.0	0.984016
Deamidated	225	P15640	Artefact	N	7.0	0.984016
Deamidated	113	P0AA99	Artefact	N	7.0	0.984016
Deamidated	448	P07018	Artefact	N	7.0	0.984016
Deamidated	46	P12998	Artefact	N	7.0	0.984016
Deamidated	131	P0AGK8	Artefact	N	7.0	0.984016
Deamidated	93	P76034	Artefact	N	7.0	0.984016
Deamidated	4	P0ABX2	Artefact	N	7.0	0.984016
Deamidated	475	ECFI19_04082	Artefact	N	7.0	0.984016
Deamidated	272	P0AFA2	Artefact	N	7.0	0.984016
Deamidated	343	P25798	Artefact	N	7.0	0.984016
Deamidated	740	P46837	Artefact	N	7.0	0.984016
Deamidated	1294	P0A8T7	Artefact	N	7.0	0.984016
Deamidated	201	P0A9M8	Artefact	N	7.0	0.984016
Deamidated	134	P17117	Artefact	N	7.0	0.984016
Deamidated	10	P0AG93	Artefact	N	7.0	0.984016
Deamidated	38	P04983	Artefact	N	7.0	0.984016
Deamidated	473	P0A7E5	Artefact	N	7.0	0.984016
Deamidated	256	P68767	Artefact	N	7.0	0.984016
Deamidated	616	P00957	Artefact	N	7.0	0.984016
Deamidated	238	P0AG90	Artefact	N	7.0	0.984016
Deamidated	42	P0A7R1	Artefact	N	7.0	0.984016
Deamidated	73	P02925	Artefact	N	7.0	0.984016
Deamidated	245	P13036	Artefact	N	7.0	0.984016
Deamidated	98	P13036	Artefact	N	7.0	0.984016
Deamidated	158	P0ABB4	Artefact	N	7.0	0.984016
Deamidated	336	P0A6A3	Artefact	N	7.0	0.984016
Deamidated	310	P33232	Artefact	N	7.0	0.984016
Deamidated	155	P0A988	Artefact	N	7.0	0.984016
Deamidated	798	P0A8V2	Artefact	N	7.0	0.984016
Deamidated	18	P63224	Artefact	N	7.0	0.984016
Deamidated	147	P27129	Artefact	N	7.0	0.984016
Deamidated	178	P21420	Artefact	N	7.0	0.984016
Deamidated	72	P30744	Artefact	N	7.0	0.984016
Deamidated	90	P30744	Artefact	N	7.0	0.984016
Deamidated	306	P0ABD5	Artefact	N	7.0	0.984016
Deamidated	365	P0AAI3	Artefact	N	7.0	0.984016
Deamidated	245	P77258	Artefact	N	7.0	0.984016
Deamidated	36	P02925	Artefact	N	7.0	0.984016
Deamidated	187	P13009	Artefact	N	7.0	0.984016
Deamidated	383	P75937	Artefact	N	7.0	0.984016
Deamidated	444	P13036	Artefact	N	7.0	0.984016
Deamidated	528	P07363	Artefact	N	7.0	0.984016
Deamidated	999	P32176	Artefact	N	7.0	0.984016
Deamidated	721	UPI0001F92006	Artefact	N	7.0	0.984016
Deamidated	99	P60906	Artefact	N	7.0	0.984016
Deamidated	523	P33607	Artefact	N	7.0	0.984016
Deamidated	72	P35340	Artefact	N	7.0	0.984016
Deamidated	539	P33599	Artefact	N	7.0	0.984016
Deamidated	196	P04949	Artefact	N	7.0	0.984016
Deamidated	8	P23836	Artefact	N	7.0	0.984016
Deamidated	99	P13036	Artefact	N	7.0	0.984016
Deamidated	303	P0AE06	Artefact	N	7.0	0.984016
Deamidated	205	P00393	Artefact	N	7.0	0.984016
Deamidated	209	P00393	Artefact	N	7.0	0.984016
Deamidated	238	P05055	Artefact	N	7.0	0.984016
Deamidated	211	P75936	Artefact	N	7.0	0.984016
Deamidated	221	P37773	Artefact	N	7.0	0.984016
Deamidated	632	P00452	Artefact	N	7.0	0.984016
Deamidated	77	P30014	Artefact	N	7.0	0.984016
Deamidated	63	P27302	Artefact	N	7.0	0.984016
Deamidated	386	P04949	Artefact	N	7.0	0.984016
Deamidated	275	P22333	Artefact	N	7.0	0.984016
Deamidated	126	P0A7B5	Artefact	N	7.0	0.984016
Deamidated	989	P32176	Artefact	N	7.0	0.984016
Deamidated	237	P0AEK2	Artefact	N	7.0	0.984016
Deamidated	427	P0AFF6	Artefact	N	7.0	0.984016
Deamidated	254	P27128	Artefact	N	7.0	0.984016
Deamidated	149	P0C0K3	Artefact	N	7.0	0.984016
Deamidated	319	P0A6J5	Artefact	N	7.0	0.984016
Deamidated	347	P32053	Artefact	N	7.0	0.984016
Deamidated	518	P0A9M8	Artefact	N	7.0	0.984016
Deamidated	42	P0AD24	Artefact	N	7.0	0.984016
Deamidated	40	P07018	Artefact	N	7.0	0.984016
Deamidated	136	P0A780	Artefact	N	7.0	0.984016
Deamidated	23	P0ABC7	Artefact	N	7.0	0.984016
Deamidated	449	P0A8V2	Artefact	N	7.0	0.984016
Deamidated	339	P0AG30	Artefact	N	7.0	0.984016
Deamidated	14	P77609	Artefact	N	7.0	0.984016
Deamidated	67	P0AAJ5	Artefact	N	7.0	0.984016
Deamidated	46	P38521	Artefact	N	7.0	0.984016
Deamidated	235	P07118	Artefact	N	7.0	0.984016
Deamidated	20	P07862	Artefact	N	7.0	0.984016
Deamidated	148	P60955	Artefact	N	7.0	0.984016
Deamidated	67	UPI0000000335	Artefact	N	7.0	0.984016
Deamidated	139	P75960	Artefact	N	7.0	0.984016
Deamidated	141	P75960	Artefact	N	7.0	0.984016
Deamidated	275	P0A9P6	Artefact	N	7.0	0.984016
Deamidated	267	P0A9P6	Artefact	N	7.0	0.984016
Deamidated	247	P75960	Artefact	N	7.0	0.984016
Deamidated	106	P75960	Artefact	N	7.0	0.984016
Deamidated	129	P75960	Artefact	N	7.0	0.984016
Deamidated	132	P75960	Artefact	N	7.0	0.984016
Deamidated	199	P0ABF6	Artefact	N	7.0	0.984016
Deamidated	92	P75960	Artefact	N	7.0	0.984016
Deamidated	337	P0A9H3	Artefact	N	7.0	0.984016
Deamidated	1018	P0A8T7	Artefact	N	7.0	0.984016
Deamidated	354	UPI0001E17A43	Artefact	N	7.0	0.984016
Deamidated	129	UPI0000000335	Artefact	N	7.0	0.984016
Deamidated	100	P0AG55	Artefact	N	7.0	0.984016
Deamidated	55	P77775	Artefact	N	7.0	0.984016
Deamidated	205	P00805	Artefact	N	7.0	0.984016
Deamidated	422	P0A6P9	Artefact	N	7.0	0.984016
Deamidated	396	P0A850	Artefact	N	7.0	0.984016
Deamidated	196	P06996	Artefact	N	7.0	0.984016
Deamidated	860	P32176	Artefact	N	7.0	0.984016
Deamidated	81	P76576	Artefact	N	7.0	0.984016
Deamidated	81	P0A9M8	Artefact	N	7.0	0.984016
Deamidated	33	UPI0000000335	Artefact	N	7.0	0.984016
Deamidated	42	P0ABC3	Artefact	N	7.0	0.984016
Deamidated	162	P0AC33	Artefact	N	7.0	0.984016
Deamidated	175	P0AGJ9	Artefact	N	7.0	0.984016
Deamidated	541	P05055	Artefact	N	7.0	0.984016
Deamidated	77	P0ADZ7	Artefact	N	7.0	0.984016
Deamidated	24	P0C054	Artefact	N	7.0	0.984016
Deamidated	109	P11349	Artefact	N	7.0	0.984016
Deamidated	111	P37665	Artefact	N	7.0	0.984016
Deamidated	57	P0ABB0	Artefact	N	7.0	0.984016
Deamidated	212	P0A705	Artefact	N	7.0	0.984016
Deamidated	137	P27302	Artefact	N	7.0	0.984016
Deamidated	251	P30850	Artefact	N	7.0	0.984016
Deamidated	234	P0A6H5	Artefact	N	7.0	0.984016
Deamidated	139	P75957	Artefact	N	7.0	0.984016
Deamidated	165	P0A912	Artefact	N	7.0	0.984016
Deamidated	238	P0AE06	Artefact	N	7.0	0.984016
Deamidated	7	P76576	Artefact	N	7.0	0.984016
Deamidated	328	P19934	Artefact	N	7.0	0.984016
Deamidated	676	P76115	Artefact	N	7.0	0.984016
Deamidated	362	UPI0001DC51DB	Artefact	N	7.0	0.984016
Deamidated	90	P64604	Artefact	N	7.0	0.984016
Deamidated	126	P0AE06	Artefact	N	7.0	0.984016
Deamidated	143	P76206	Artefact	N	7.0	0.984016
Deamidated	190	P0AER8	Artefact	N	7.0	0.984016
Deamidated	635	P45800	Artefact	N	7.0	0.984016
Deamidated	253	P30845	Artefact	N	7.0	0.984016
Deamidated	171	P0AG90	Artefact	N	7.0	0.984016
Deamidated	160	P37665	Artefact	N	7.0	0.984016
Deamidated	49	P0AG27	Artefact	N	7.0	0.984016
Deamidated	434	P76115	Artefact	N	7.0	0.984016
Deamidated	433	P31979	Artefact	N	7.0	0.984016
Deamidated	308	P77338	Artefact	N	7.0	0.984016
Deamidated	136	P06971	Artefact	N	7.0	0.984016
Deamidated	315	UPI0001DC51DB	Artefact	N	7.0	0.984016
Deamidated	63	P0AAF6	Artefact	N	7.0	0.984016
Deamidated	110	P41052	Artefact	N	7.0	0.984016
Deamidated	61	P11557	Artefact	N	7.0	0.984016
Deamidated	172	P39285	Artefact	N	7.0	0.984016
Deamidated	20	P0C054	Artefact	N	7.0	0.984016
Deamidated	103	P40719	Artefact	N	7.0	0.984016
Deamidated	172	P0ABC3	Artefact	N	7.0	0.984016
Deamidated	232	P0A927	Artefact	N	7.0	0.984016
Deamidated	179	P0A927	Artefact	N	7.0	0.984016
Deamidated	226	P0CB39	Artefact	N	7.0	0.984016
Deamidated	283	P41052	Artefact	N	7.0	0.984016
Deamidated	135	P30847	Artefact	N	7.0	0.984016
Deamidated	269	P37652	Artefact	N	7.0	0.984016
Deamidated	24	P0A927	Artefact	N	7.0	0.984016
Deamidated	177	P0A927	Artefact	N	7.0	0.984016
Deamidated	501	P0AAI3	Artefact	N	7.0	0.984016
Deamidated	126	P0ADK0	Artefact	N	7.0	0.984016
Deamidated	533	P0A940	Artefact	N	7.0	0.984016
Deamidated	505	UPI0001DC51DB	Artefact	N	7.0	0.984016
Deamidated	206	Q46939	Artefact	N	7.0	0.984016
Deamidated	63	P0A935	Artefact	N	7.0	0.984016
Deamidated	167	P39310	Artefact	N	7.0	0.984016
Deamidated	225	P0AEB2	Artefact	N	7.0	0.984016
Deamidated	413	P02930	Artefact	N	7.0	0.984016
Deamidated	202	P0A903	Artefact	N	7.0	0.984016
Deamidated	264	P0A927	Artefact	N	7.0	0.984016
Deamidated	578	P0A940	Artefact	N	7.0	0.984016
Deamidated	273	P0A927	Artefact	N	7.0	0.984016
Deamidated	559	P0CB39	Artefact	N	7.0	0.984016
Deamidated	218	P0CB39	Artefact	N	7.0	0.984016
Deamidated	135	P0AG27	Artefact	N	7.0	0.984016
Deamidated	109	P0ACB7	Artefact	N	7.0	0.984016
Deamidated	505	P0A940	Artefact	N	7.0	0.984016
Deamidated	464	P23886	Artefact	N	7.0	0.984016
Deamidated	304	P0AB67	Artefact	N	7.0	0.984016
Deamidated	193	P0ABC3	Artefact	N	7.0	0.984016
Deamidated	458	P46474	Artefact	N	7.0	0.984016
Deamidated	29	P67601	Artefact	N	7.0	0.984016
Deamidated	108	P37665	Artefact	N	7.0	0.984016
Deamidated	476	P60752	Artefact	N	7.0	0.984016
Deamidated	239	P76115	Artefact	N	7.0	0.984016
Deamidated	60	P0A6S5	Artefact	N	7.0	0.984016
Deamidated	193	P07604	Artefact	N	7.0	0.984016
Deamidated	154	P77338	Artefact	N	7.0	0.984016
Deamidated	371	P11557	Artefact	N	7.0	0.984016
Deamidated	564	P76115	Artefact	N	7.0	0.984016
Deamidated	150	P0A908	Artefact	N	7.0	0.984016
Deamidated	74	P0AB10	Artefact	N	7.0	0.984016
Deamidated	218	P02930	Artefact	N	7.0	0.984016
Deamidated	401	P43671	Artefact	N	7.0	0.984016
Deamidated	228	UPI0001DC51DB	Artefact	N	7.0	0.984016
Deamidated	304	P0ABC3	Artefact	N	7.0	0.984016
Deamidated	160	P50456	Artefact	N	7.0	0.984016
Deamidated	395	D6IDP0	Artefact	N	7.0	0.984016
Deamidated	68	P75957	Artefact	N	7.0	0.984016
Deamidated	82	P02930	Artefact	N	7.0	0.984016
Deamidated	185	P0A921	Artefact	N	7.0	0.984016
Deamidated	250	P24255	Artefact	N	7.0	0.984016
Deamidated	303	P02932	Artefact	N	7.0	0.984016
Deamidated	128	P37665	Artefact	N	7.0	0.984016
Deamidated	128	P41052	Artefact	N	7.0	0.984016
Deamidated	125	P41052	Artefact	N	7.0	0.984016
Deamidated	444	P23930	Artefact	N	7.0	0.984016
Deamidated	445	P23930	Artefact	N	7.0	0.984016
Deamidated	520	P06971	Artefact	N	7.0	0.984016
Deamidated	603	P31224	Artefact	N	7.0	0.984016
Deamidated	173	D6IFA6	Artefact	N	7.0	0.984016
Deamidated	184	D6IFA6	Artefact	N	7.0	0.984016
Deamidated	114	P68187	Artefact	N	7.0	0.984016
Deamidated	595	P76115	Artefact	N	7.0	0.984016
Deamidated	349	P77774	Artefact	N	7.0	0.984016
Deamidated	192	P26647	Artefact	N	7.0	0.984016
Deamidated	187	P0AEE3	Artefact	N	7.0	0.984016
Deamidated	75	P0A935	Artefact	N	7.0	0.984016
Deamidated	439	UPI0001DC51DB	Artefact	N	7.0	0.984016
Deamidated	299	P0A935	Artefact	N	7.0	0.984016
Deamidated	39	P36879	Artefact	N	7.0	0.984016
Deamidated	84	P02930	Artefact	N	7.0	0.984016
Deamidated	759	P31224	Artefact	N	7.0	0.984016
Deamidated	376	P37908	Artefact	N	7.0	0.984016
Deamidated	156	P0ADV9	Artefact	N	7.0	0.984016
Deamidated	581	P02918	Artefact	N	7.0	0.984016
Deamidated	87	P36879	Artefact	N	7.0	0.984016
Deamidated	178	P0A9Q7	Artefact	N	7.0	0.984016
Deamidated	136	P0A908	Artefact	N	7.0	0.984016
Deamidated	74	UPI0001DC51DB	Artefact	N	7.0	0.984016
Deamidated	68	P76506	Artefact	N	7.0	0.984016
Deamidated	621	P33602	Artefact	N	7.0	0.984016
Deamidated	375	P0AB67	Artefact	N	7.0	0.984016
Deamidated	413	P43672	Artefact	N	7.0	0.984016
Deamidated	590	P0A6U3	Artefact	N	7.0	0.984016
Deamidated	337	P19934	Artefact	N	7.0	0.984016
Deamidated	222	P75942	Artefact	N	7.0	0.984016
Deamidated	673	P76115	Artefact	N	7.0	0.984016
Deamidated	306	P77338	Artefact	N	7.0	0.984016
Deamidated	171	P0AG00	Artefact	N	7.0	0.984016
Deamidated	142	P20083	Artefact	N	7.0	0.984016
Deamidated	178	P13036	Artefact	N	7.0	0.984016
Deamidated	181	A0A140NFX6	Artefact	N	7.0	0.984016
Deamidated	172	P0A927	Artefact	N	7.0	0.984016
Deamidated	92	P76373	Artefact	N	7.0	0.984016
Deamidated	204	P0A9X4	Artefact	N	7.0	0.984016
Deamidated	207	P00562	Artefact	N	7.0	0.984016
Deamidated	24	P0A7V3	Artefact	N	7.0	0.984016
Deamidated	149	P0AEK2	Artefact	N	7.0	0.984016
Deamidated	740	P33602	Artefact	N	7.0	0.984016
Deamidated	81	P0A935	Artefact	N	7.0	0.984016
Deamidated	165	P76206	Artefact	N	7.0	0.984016
Deamidated	219	P0CB39	Artefact	N	7.0	0.984016
Deamidated	345	P76658	Artefact	N	7.0	0.984016
Deamidated	155	UPI0001DC51DB	Artefact	N	7.0	0.984016
Deamidated	180	P0AG71	Artefact	N	7.0	0.984016
Deamidated	309	P0ABC3	Artefact	N	7.0	0.984016
Deamidated	214	P11557	Artefact	N	7.0	0.984016
Deamidated	847	P60240	Artefact	N	7.0	0.984016
Deamidated	399	P04968	Artefact	N	7.0	0.984016
Deamidated	310	P22333	Artefact	N	7.0	0.984016
Deamidated	336	P0AG90	Artefact	N	7.0	0.984016
Deamidated	341	P0AG90	Artefact	N	7.0	0.984016
Deamidated	345	P08395	Artefact	N	7.0	0.984016
Deamidated	38	P20966	Artefact	N	7.0	0.984016
Deamidated	351	P0AEW6	Artefact	N	7.0	0.984016
Deamidated	606	P09323	Artefact	N	7.0	0.984016
Deamidated	175	P75838	Artefact	N	7.0	0.984016
Deamidated	90	P0ADG4	Artefact	N	7.0	0.984016
Deamidated	151	P17952	Artefact	N	7.0	0.984016
Deamidated	269	P76373	Artefact	N	7.0	0.984016
Deamidated	185	D6IFA6	Artefact	N	7.0	0.984016
Deamidated	90	P0ABV2	Artefact	N	7.0	0.984016
Deamidated	588	P0ABH9	Artefact	N	7.0	0.984016
Deamidated	131	D6I825	Artefact	N	7.0	0.984016
Deamidated	142	P0A917	Artefact	N	7.0	0.984016
Deamidated	78	P0A935	Artefact	N	7.0	0.984016
Deamidated	251	P60869	Artefact	N	7.0	0.984016
Deamidated	526	P31554	Artefact	N	7.0	0.984016
Deamidated	290	P07604	Artefact	N	7.0	0.984016
Deamidated	810	P0A8V2	Artefact	N	7.0	0.984016
Deamidated	1209	P46889	Artefact	N	7.0	0.984016
Deamidated	200	P0AG67	Artefact	N	7.0	0.984016
Deamidated	221	P02930	Artefact	N	7.0	0.984016
Deamidated	592	P0AD65	Artefact	N	7.0	0.984016
Deamidated	229	P08400	Artefact	N	7.0	0.984016
Deamidated	314	P02931	Artefact	N	7.0	0.984016
Deamidated	7	P0ABC7	Artefact	N	7.0	0.984016
Deamidated	373	P76115	Artefact	N	7.0	0.984016
Deamidated	12	P0ACD4	Artefact	N	7.0	0.984016
Deamidated	25	P0ACD4	Artefact	N	7.0	0.984016
Deamidated	488	P32703	Artefact	N	7.0	0.984016
Deamidated	75	P39396	Artefact	N	7.0	0.984016
Deamidated	583	P76272	Artefact	N	7.0	0.984016
Deamidated	275	P41052	Artefact	N	7.0	0.984016
Deamidated	139	P0AB10	Artefact	N	7.0	0.984016
Deamidated	216	P0CB39	Artefact	N	7.0	0.984016
Deamidated	75	P0ADE6	Artefact	N	7.0	0.984016
Deamidated	103	P0ABU7	Artefact	N	7.0	0.984016
Deamidated	319	P0AFF2	Artefact	N	7.0	0.984016
Deamidated	462	P30845	Artefact	N	7.0	0.984016
Deamidated	76	P0AB10	Artefact	N	7.0	0.984016
Deamidated	333	P08395	Artefact	N	7.0	0.984016
Deamidated	26	P75957	Artefact	N	7.0	0.984016
Deamidated	236	P0ABH0	Artefact	N	7.0	0.984016
Deamidated	157	P0A8V6	Artefact	N	7.0	0.984016
Deamidated	220	P0AE06	Artefact	N	7.0	0.984016
Deamidated	52	P0A908	Artefact	N	7.0	0.984016
Deamidated	91	P0ADC1	Artefact	N	7.0	0.984016
Deamidated	203	P0AA78	Artefact	N	7.0	0.984016
Deamidated	329	P19934	Artefact	N	7.0	0.984016
Deamidated	32	P0AC02	Artefact	N	7.0	0.984016
Deamidated	93	P03004	Artefact	N	7.0	0.984016
Deamidated	203	P02920	Artefact	N	7.0	0.984016
Deamidated	282	P0ABN5	Artefact	N	7.0	0.984016
Deamidated	257	P33602	Artefact	N	7.0	0.984016
Deamidated	105	P07117	Artefact	N	7.0	0.984016
Deamidated	84	P77774	Artefact	N	7.0	0.984016
Deamidated	274	P0A903	Artefact	N	7.0	0.984016
Deamidated	264	P10907	Artefact	N	7.0	0.984016
Deamidated	55	P0AFH2	Artefact	N	7.0	0.984016
Deamidated	230	P32099	Artefact	N	7.0	0.984016
Deamidated	356	P76115	Artefact	N	7.0	0.984016
Deamidated	166	P02930	Artefact	N	7.0	0.984016
Deamidated	167	P0A908	Artefact	N	7.0	0.984016
Deamidated	148	P0A903	Artefact	N	7.0	0.984016
Deamidated	267	P0AD68	Artefact	N	7.0	0.984016
Deamidated	765	P33602	Artefact	N	7.0	0.984016
Deamidated	343	P0ABC7	Artefact	N	7.0	0.984016
Deamidated	155	P0AC41	Artefact	N	7.0	0.984016
Deamidated	176	P0ABJ9	Artefact	N	7.0	0.984016
Deamidated	163	P10907	Artefact	N	7.0	0.984016
Deamidated	335	P0ABZ6	Artefact	N	7.0	0.984016
Deamidated	74	P69797	Artefact	N	7.0	0.984016
Deamidated	334	P0AD27	Artefact	N	7.0	0.984016
Deamidated	142	P0ABA6	Artefact	N	7.0	0.984016
Deamidated	254	P77774	Artefact	N	7.0	0.984016
Deamidated	327	P0A9A6	Artefact	N	7.0	0.984016
Deamidated	562	P0A940	Artefact	N	7.0	0.984016
Deamidated	142	P16926	Artefact	N	7.0	0.984016
Deamidated	140	P0A9W3	Artefact	N	7.0	0.984016
Deamidated	153	P0AE06	Artefact	N	7.0	0.984016
Deamidated	33	P0AFC7	Artefact	N	7.0	0.984016
Deamidated	285	P0ABN5	Artefact	N	7.0	0.984016
Deamidated	362	P0ABJ9	Artefact	N	7.0	0.984016
Deamidated	37	P0C054	Artefact	N	7.0	0.984016
Deamidated	104	P07117	Artefact	N	7.0	0.984016
Deamidated	602	P33602	Artefact	N	7.0	0.984016
Deamidated	114	P0AC75	Artefact	N	7.0	0.984016
Deamidated	62	P07639	Artefact	N	7.0	0.984016
Deamidated	164	P0A908	Artefact	N	7.0	0.984016
Deamidated	169	P0A908	Artefact	N	7.0	0.984016
Deamidated	109	P0AAH0	Artefact	N	7.0	0.984016
Deamidated	61	P16659	Artefact	N	7.0	0.984016
Deamidated	195	P0ABC3	Artefact	N	7.0	0.984016
Deamidated	278	P33599	Artefact	N	7.0	0.984016
Deamidated	97	P39099	Artefact	N	7.0	0.984016
Deamidated	59	P0AC02	Artefact	N	7.0	0.984016
Deamidated	21	P08200	Artefact	N	7.0	0.984016
Deamidated	447	P0A8M3	Artefact	N	7.0	0.984016
Deamidated	448	P76389	Artefact	N	7.0	0.984016
Deamidated	325	P02931	Artefact	N	7.0	0.984016
Deamidated	22	P0AF08	Artefact	N	7.0	0.984016
Deamidated	359	P11557	Artefact	N	7.0	0.984016
Deamidated	641	P45537	Artefact	N	7.0	0.984016
Deamidated	134	P77774	Artefact	N	7.0	0.984016
Deamidated	213	P16676	Artefact	N	7.0	0.984016
Deamidated	650	P0A940	Artefact	N	7.0	0.984016
Deamidated	494	P0ACE0	Artefact	N	7.0	0.984016
Deamidated	294	P0AEH1	Artefact	N	7.0	0.984016
Deamidated	433	P43671	Artefact	N	7.0	0.984016
Deamidated	220	P02916	Artefact	N	7.0	0.984016
Deamidated	436	P00936	Artefact	N	7.0	0.984016
Deamidated	312	P33030	Artefact	N	7.0	0.984016
Deamidated	206	P0AEE3	Artefact	N	7.0	0.984016
Deamidated	59	P0AB10	Artefact	N	7.0	0.984016
Deamidated	337	P09127	Artefact	N	7.0	0.984016
Deamidated	179	P60955	Artefact	N	7.0	0.984016
Deamidated	171	P08839	Artefact	N	7.0	0.984016
Deamidated	138	P0A917	Artefact	N	7.0	0.984016
Deamidated	366	P69739	Artefact	N	7.0	0.984016
Deamidated	73	P0A6X3	Artefact	N	7.0	0.984016
Deamidated	303	P31554	Artefact	N	7.0	0.984016
Deamidated	377	P37636	Artefact	N	7.0	0.984016
Deamidated	217	P0A903	Artefact	N	7.0	0.984016
Deamidated	244	P69922	Artefact	N	7.0	0.984016
Deamidated	167	P0A705	Artefact	N	7.0	0.984016
Deamidated	26	P0ACW6	Artefact	N	7.0	0.984016
Deamidated	164	P0A921	Artefact	N	7.0	0.984016
Deamidated	627	P30130	Artefact	N	7.0	0.984016
Deamidated	56	P0AF36	Artefact	N	7.0	0.984016
Deamidated	28	P37194	Artefact	N	7.0	0.984016
Deamidated	29	P37194	Artefact	N	7.0	0.984016
Deamidated	61	P45523	Artefact	N	7.0	0.984016
Deamidated	357	P0A850	Artefact	N	7.0	0.984016
Deamidated	72	P23869	Artefact	N	7.0	0.984016
Deamidated	231	P14081	Artefact	N	7.0	0.984016
Deamidated	1	P0AB61	Artefact	N	7.0	0.984016
Deamidated	66	P0C018	Artefact	N	7.0	0.984016
Deamidated	77	P23869	Artefact	N	7.0	0.984016
Deamidated	272	P69739	Artefact	N	7.0	0.984016
Deamidated	57	P0AF36	Artefact	N	7.0	0.984016
Deamidated	93	P0AES9	Artefact	N	7.0	0.984016
Deamidated	357	P0ACD8	Artefact	N	7.0	0.984016
Deamidated	29	P64534	Artefact	N	7.0	0.984016
Deamidated	73	P0ABC3	Artefact	N	7.0	0.984016
Deamidated	74	P0AAJ8	Artefact	N	7.0	0.984016
Deamidated	75	P0AAJ8	Artefact	N	7.0	0.984016
Deamidated	33	P68191	Artefact	N	7.0	0.984016
Deamidated	90	P0A6X3	Artefact	N	7.0	0.984016
Deamidated	103	P0AET2	Artefact	N	7.0	0.984016
Deamidated	102	P0AFL3	Artefact	N	7.0	0.984016
Deamidated	21	P0AF50	Artefact	N	7.0	0.984016
Deamidated	157	P23827	Artefact	N	7.0	0.984016
Deamidated	103	P0AF08	Artefact	N	7.0	0.984016
Deamidated	30	P0AED0	Artefact	N	7.0	0.984016
Deamidated	418	P0A9W3	Artefact	N	7.0	0.984016
Deamidated	147	P02359	Artefact	N	7.0	0.984016
Deamidated	44	P0ACW6	Artefact	N	7.0	0.984016
Deamidated	93	P0AET2	Artefact	N	7.0	0.984016
Deamidated	364	P24215	Artefact	N	7.0	0.984016
Deamidated	1	P0A6F9	Artefact	N	7.0	0.984016
Deamidated	389	P0ACD8	Artefact	N	7.0	0.984016
Deamidated	212	P76550	Artefact	N	7.0	0.984016
Deamidated	52	Q46857	Artefact	N	7.0	0.984016
Deamidated	130	P0A746	Artefact	N	7.0	0.984016
Deamidated	14	P0AAJ3	Artefact	N	7.0	0.984016
Deamidated	54	P0ADX7	Artefact	N	7.0	0.984016
Deamidated	185	P00805	Artefact	N	7.0	0.984016
Deamidated	253	P0A6Y8	Artefact	N	7.0	0.984016
Deamidated	81	P0A8G6	Artefact	N	7.0	0.984016
Deamidated	134	P76561	Artefact	N	7.0	0.984016
Deamidated	80	P02358	Artefact	N	7.0	0.984016
Deamidated	13	P0ACD8	Artefact	N	7.0	0.984016
Deamidated	349	P65807	Artefact	N	7.0	0.984016
Deamidated	12	P0ACD8	Artefact	N	7.0	0.984016
Deamidated	34	P0AFW2	Artefact	N	7.0	0.984016
Deamidated	36	P60422	Artefact	N	7.0	0.984016
Deamidated	107	P31697	Artefact	N	7.0	0.984016
Deamidated	60	P0AAV6	Artefact	N	7.0	0.984016
Deamidated	64	P68206	Artefact	N	7.0	0.984016
Deamidated	47	P0A6X3	Artefact	N	7.0	0.984016
Deamidated	192	P67910	Artefact	N	7.0	0.984016
Deamidated	68	P30130	Artefact	N	7.0	0.984016
Deamidated	226	P31697	Artefact	N	7.0	0.984016
Deamidated	264	P0A9C5	Artefact	N	7.0	0.984016
Deamidated	376	P65807	Artefact	N	7.0	0.984016
Deamidated	60	P0A9Q1	Artefact	N	7.0	0.984016
Deamidated	80	P0AB38	Artefact	N	7.0	0.984016
Deamidated	263	P63284	Artefact	N	7.0	0.984016
Deamidated	220	P25889	Artefact	N	7.0	0.984016
Deamidated	99	P0ADX7	Artefact	N	7.0	0.984016
Deamidated	228	P0A6K6	Artefact	N	7.0	0.984016
Deamidated	42	P37194	Artefact	N	7.0	0.984016
Deamidated	31	P39377	Artefact	N	7.0	0.984016
Deamidated	125	P0A915	Artefact	N	7.0	0.984016
Deamidated	46	P06996	Artefact	N	7.0	0.984016
Deamidated	226	P0ABZ6	Artefact	N	7.0	0.984016
Deamidated	99	P0AET2	Artefact	N	7.0	0.984016
Deamidated	101	P0A6P9	Artefact	N	7.0	0.984016
Deamidated	553	P0ACD8	Artefact	N	7.0	0.984016
Deamidated	41	P23857	Artefact	N	7.0	0.984016
Deamidated	73	P0AGF2	Artefact	N	7.0	0.984016
Deamidated	320	P76193	Artefact	N	7.0	0.984016
Deamidated	105	P37194	Artefact	N	7.0	0.984016
Deamidated	243	P00805	Artefact	N	7.0	0.984016
Deamidated	46	P0ACX3	Artefact	N	7.0	0.984016
Deamidated	166	P31142	Artefact	N	7.0	0.984016
Deamidated	298	P00934	Artefact	N	7.0	0.984016
Deamidated	170	P0ABH9	Artefact	N	7.0	0.984016
Deamidated	26	P0AG86	Artefact	N	7.0	0.984016
Deamidated	104	P0AD49	Artefact	N	7.0	0.984016
Deamidated	153	P37744	Artefact	N	7.0	0.984016
Deamidated	60	P0A6Y8	Artefact	N	7.0	0.984016
Deamidated	208	P0A996	Artefact	N	7.0	0.984016
Deamidated	123	P64596	Artefact	N	7.0	0.984016
Deamidated	16	P66899	Artefact	N	7.0	0.984016
Deamidated	117	P0A6W5	Artefact	N	7.0	0.984016
Deamidated	14	P0AAZ7	Artefact	N	7.0	0.984016
Deamidated	238	P15034	Artefact	N	7.0	0.984016
Deamidated	233	P0A927	Artefact	N	7.0	0.984016
Deamidated	87	P0AAJ3	Artefact	N	7.0	0.984016
Deamidated	221	P0A6A3	Artefact	N	7.0	0.984016
Deamidated	267	P00805	Artefact	N	7.0	0.984016
Deamidated	151	P0A6P9	Artefact	N	7.0	0.984016
Deamidated	329	P65807	Artefact	N	7.0	0.984016
Deamidated	58	P00805	Artefact	N	7.0	0.984016
Deamidated	88	P02925	Artefact	N	7.0	0.984016
Deamidated	172	P00805	Artefact	N	7.0	0.984016
Deamidated	169	P0A6Y8	Artefact	N	7.0	0.984016
Deamidated	199	P02924	Artefact	N	7.0	0.984016
Deamidated	55	P00805	Artefact	N	7.0	0.984016
Deamidated	365	P0A6Y8	Artefact	N	7.0	0.984016
Deamidated	152	P00805	Artefact	N	7.0	0.984016
Deamidated	292	P09394	Artefact	N	7.0	0.984016
Deamidated	140	P61889	Artefact	N	7.0	0.984016
Deamidated	135	P0A915	Artefact	N	7.0	0.984016
Deamidated	162	P0AEQ3	Artefact	N	7.0	0.984016
Deamidated	16	P61949	Artefact	N	7.0	0.984016
Deamidated	265	P62615	Artefact	N	7.0	0.984016
Deamidated	58	Q46803	Artefact	N	7.0	0.984016
Deamidated	467	P21889	Artefact	N	7.0	0.984016
Deamidated	148	P04128	Artefact	N	7.0	0.984016
Deamidated	33	P22255	Artefact	N	7.0	0.984016
Deamidated	241	Q46803	Artefact	N	7.0	0.984016
Deamidated	102	P0AE88	Artefact	N	7.0	0.984016
Deamidated	281	P36659	Artefact	N	7.0	0.984016
Deamidated	70	P0AEB7	Artefact	N	7.0	0.984016
Deamidated	97	P19930	Artefact	N	7.0	0.984016
Deamidated	88	P37194	Artefact	N	7.0	0.984016
Deamidated	234	P0A8A0	Artefact	N	7.0	0.984016
Deamidated	294	P0A6K6	Artefact	N	7.0	0.984016
Deamidated	29	P0AES9	Artefact	N	7.0	0.984016
Deamidated	351	P39377	Artefact	N	7.0	0.984016
Deamidated	149	P00805	Artefact	N	7.0	0.984016
Deamidated	304	P26646	Artefact	N	7.0	0.984016
Deamidated	345	P77318	Artefact	N	7.0	0.984016
Deamidated	356	P77318	Artefact	N	7.0	0.984016
Deamidated	106	P04128	Artefact	N	7.0	0.984016
Deamidated	164	P30859	Artefact	N	7.0	0.984016
Deamidated	117	P0AGD3	Artefact	N	7.0	0.984016
Deamidated	176	P0ABA6	Artefact	N	7.0	0.984016
Deamidated	274	P0A799	Artefact	N	7.0	0.984016
Deamidated	110	P0A799	Artefact	N	7.0	0.984016
Deamidated	182	P0AG07	Artefact	N	7.0	0.984016
Deamidated	107	P19931	Artefact	N	7.0	0.984016
Deamidated	140	P0AGD3	Artefact	N	7.0	0.984016
Deamidated	582	P0ABH9	Artefact	N	7.0	0.984016
Deamidated	589	P0ABH9	Artefact	N	7.0	0.984016
Deamidated	279	P37636	Artefact	N	7.0	0.984016
Deamidated	343	P07012	Artefact	N	7.0	0.984016
Deamidated	362	P0AAI3	Artefact	N	7.0	0.984016
Deamidated	10	P39199	Artefact	N	7.0	0.984016
Deamidated	32	P69783	Artefact	N	7.0	0.984016
Deamidated	7	P63224	Artefact	N	7.0	0.984016
Deamidated	287	P77454	Artefact	N	7.0	0.984016
Deamidated	54	P0A8R0	Artefact	N	7.0	0.984016
Deamidated	157	P0ABH9	Artefact	N	7.0	0.984016
Deamidated	48	P0ABS1	Artefact	N	7.0	0.984016
Deamidated	25	P0A7N9	Artefact	N	7.0	0.984016
Deamidated	49	P0ACP1	Artefact	N	7.0	0.984016
Deamidated	134	P0A9N4	Artefact	N	7.0	0.984016
Deamidated	161	P75820	Artefact	N	7.0	0.984016
Deamidated	108	P31697	Artefact	N	7.0	0.984016
Deamidated	7	P0A996	Artefact	N	7.0	0.984016
Deamidated	185	P18776	Artefact	N	7.0	0.984016
Deamidated	130	P0AFY8	Artefact	N	7.0	0.984016
Deamidated	10	P0A8E1	Artefact	N	7.0	0.984016
Deamidated	37	P0A8Y5	Artefact	N	7.0	0.984016
Deamidated	64	P0A9Y6	Artefact	N	7.0	0.984016
Deamidated	244	P0AGF6	Artefact	N	7.0	0.984016
Deamidated	342	P22259	Artefact	N	7.0	0.984016
Deamidated	172	P0AAC0	Artefact	N	7.0	0.984016
Deamidated	108	P0AAT9	Artefact	N	7.0	0.984016
Deamidated	110	P09169	Artefact	N	7.0	0.984016
Deamidated	137	P0A6L9	Artefact	N	7.0	0.984016
Deamidated	269	P00805	Artefact	N	7.0	0.984016
Deamidated	26	P0AGD1	Artefact	N	7.0	0.984016
Deamidated	42	P0A7U3	Artefact	N	7.0	0.984016
Deamidated	35	P75913	Artefact	N	7.0	0.984016
Deamidated	7	P0A7C6	Artefact	N	7.0	0.984016
Deamidated	165	P0A915	Artefact	N	7.0	0.984016
Deamidated	86	P0A7E9	Artefact	N	7.0	0.984016
Deamidated	241	P60716	Artefact	N	7.0	0.984016
Deamidated	301	P10121	Artefact	N	7.0	0.984016
Deamidated	24	P0AF93	Artefact	N	7.0	0.984016
Deamidated	171	P0ACY1	Artefact	N	7.0	0.984016
Deamidated	1	P76231	Artefact	N	7.0	0.984016
Deamidated	241	P09394	Artefact	N	7.0	0.984016
Deamidated	376	P33363	Artefact	N	7.0	0.984016
Deamidated	35	P77791	Artefact	N	7.0	0.984016
Deamidated	24	P0A6K3	Artefact	N	7.0	0.984016
Deamidated	59	P0AA25	Artefact	N	7.0	0.984016
Deamidated	55	P0AAV6	Artefact	N	7.0	0.984016
Deamidated	59	P0AAV6	Artefact	N	7.0	0.984016
Deamidated	187	P18776	Artefact	N	7.0	0.984016
Deamidated	61	P0ACM2	Artefact	N	7.0	0.984016
Deamidated	46	P0ADS9	Artefact	N	7.0	0.984016
Deamidated	58	P0ADS9	Artefact	N	7.0	0.984016
Deamidated	53	P33012	Artefact	N	7.0	0.984016
Deamidated	44	P0ADS9	Artefact	N	7.0	0.984016
Deamidated	96	P33590	Artefact	N	7.0	0.984016
Deamidated	204	P06129	Artefact	N	7.0	0.984016
Deamidated	12	P0A6X3	Artefact	N	7.0	0.984016
Deamidated	166	P0AEU0	Artefact	N	7.0	0.984016
Deamidated	335	P09394	Artefact	N	7.0	0.984016
Deamidated	83	P00805	Artefact	N	7.0	0.984016
Deamidated	31	P0ABQ2	Artefact	N	7.0	0.984016
Deamidated	73	P08331	Artefact	N	7.0	0.984016
Deamidated	70	P64451	Artefact	N	7.0	0.984016
Deamidated	114	P0ACA3	Artefact	N	7.0	0.984016
Deamidated	47	P45424	Artefact	N	7.0	0.984016
Deamidated	81	P0AGL2	Artefact	N	7.0	0.984016
Deamidated	87	P0AGL2	Artefact	N	7.0	0.984016
Deamidated	154	P0ADV7	Artefact	N	7.0	0.984016
Deamidated	147	P0C8J6	Artefact	N	7.0	0.984016
Deamidated	62	P75736	Artefact	N	7.0	0.984016
Deamidated	230	P09394	Artefact	N	7.0	0.984016
Deamidated	50	P21367	Artefact	N	7.0	0.984016
Deamidated	45	P0AD24	Artefact	N	7.0	0.984016
Deamidated	289	P0AAJ5	Artefact	N	7.0	0.984016
Deamidated	852	P33602	Artefact	N	7.0	0.984016
Deamidated	77	P0A9H1	Artefact	N	7.0	0.984016
Deamidated	180	P25894	Artefact	N	7.0	0.984016
Deamidated	47	P0A6P7	Artefact	N	7.0	0.984016
Deamidated	74	P67603	Artefact	N	7.0	0.984016
Deamidated	191	P0ADS6	Artefact	N	7.0	0.984016
Deamidated	497	P30130	Artefact	N	7.0	0.984016
Deamidated	145	P31433	Artefact	N	7.0	0.984016
Deamidated	178	P0ADV7	Artefact	N	7.0	0.984016
Deamidated	45	P0AET2	Artefact	N	7.0	0.984016
Deamidated	188	P39180	Artefact	N	7.0	0.984016
Deamidated	9	P0A6A3	Artefact	N	7.0	0.984016
Deamidated	204	P0A6A3	Artefact	N	7.0	0.984016
Deamidated	153	P0AB71	Artefact	N	7.0	0.984016
Deamidated	32	P0A6Q3	Artefact	N	7.0	0.984016
Deamidated	283	P41409	Artefact	N	7.0	0.984016
Deamidated	306	P76142	Artefact	N	7.0	0.984016
Deamidated	155	P66899	Artefact	N	7.0	0.984016
Deamidated	18	P0ADQ7	Artefact	N	7.0	0.984016
Deamidated	258	P33363	Artefact	N	7.0	0.984016
Deamidated	159	P0ADV7	Artefact	N	7.0	0.984016
Deamidated	670	P21179	Artefact	N	7.0	0.984016
Deamidated	79	P0A6F9	Artefact	N	7.0	0.984016
Deamidated	92	P0A6X7	Artefact	N	7.0	0.984016
Deamidated	179	P61316	Artefact	N	7.0	0.984016
Deamidated	58	P0A8A0	Artefact	N	7.0	0.984016
Deamidated	125	P10100	Artefact	N	7.0	0.984016
Deamidated	30	P76170	Artefact	N	7.0	0.984016
Deamidated	60	P37194	Artefact	N	7.0	0.984016
Deamidated	24	P0ACE0	Artefact	N	7.0	0.984016
Deamidated	69	P60422	Artefact	N	7.0	0.984016
Deamidated	144	P0AC38	Artefact	N	7.0	0.984016
Deamidated	25	P0A7T3	Artefact	N	7.0	0.984016
Deamidated	4	P0C037	Artefact	N	7.0	0.984016
Deamidated	444	P63284	Artefact	N	7.0	0.984016
Deamidated	199	P63284	Artefact	N	7.0	0.984016
Deamidated	200	P63284	Artefact	N	7.0	0.984016
Deamidated	304	P39180	Artefact	N	7.0	0.984016
Deamidated	148	Q46800	Artefact	N	7.0	0.984016
Deamidated	285	P75823	Artefact	N	7.0	0.984016
Deamidated	196	P00805	Artefact	N	7.0	0.984016
Deamidated	230	P00805	Artefact	N	7.0	0.984016
Deamidated	325	P39180	Artefact	N	7.0	0.984016
Deamidated	14	P0A8E1	Artefact	N	7.0	0.984016
Deamidated	240	P00805	Artefact	N	7.0	0.984016
Deamidated	428	P0A850	Artefact	N	7.0	0.984016
Deamidated	89	P0A805	Artefact	N	7.0	0.984016
Deamidated	132	P45470	Artefact	N	7.0	0.984016
Deamidated	1	P0ACF0	Artefact	N	7.0	0.984016
Deamidated	20	P0AEY5	Artefact	N	7.0	0.984016
Deamidated	129	P23827	Artefact	N	7.0	0.984016
Deamidated	50	P0A862	Artefact	N	7.0	0.984016
Deamidated	154	P0A6E1	Artefact	N	7.0	0.984016
Deamidated	35	P63020	Artefact	N	7.0	0.984016
Deamidated	304	P23843	Artefact	N	7.0	0.984016
Deamidated	67	P76002	Artefact	N	7.0	0.984016
Deamidated	241	P0ACD8	Artefact	N	7.0	0.984016
Deamidated	72	P0AGD3	Artefact	N	7.0	0.984016
Deamidated	65	P0AGD3	Artefact	N	7.0	0.984016
Deamidated	78	P0AGD3	Artefact	N	7.0	0.984016
Deamidated	66	P0AGD3	Artefact	N	7.0	0.984016
Deamidated	164	P0A998	Artefact	N	7.0	0.984016
Deamidated	39	P0AG07	Artefact	N	7.0	0.984016
Deamidated	52	P0AGG0	Artefact	N	7.0	0.984016
Deamidated	57	P77775	Artefact	N	7.0	0.984016
Deamidated	41	P0AED0	Artefact	N	7.0	0.984016
Deamidated	113	P0A903	Artefact	N	7.0	0.984016
Deamidated	8	P0AF93	Artefact	N	7.0	0.984016
Deamidated	164	P06996	Artefact	N	7.0	0.984016
Deamidated	345	P00805	Artefact	N	7.0	0.984016
Deamidated	54	P64503	Artefact	N	7.0	0.984016
Deamidated	254	P0ACY3	Artefact	N	7.0	0.984016
Deamidated	100	P0A7G2	Artefact	N	7.0	0.984016
Deamidated	36	P31142	Artefact	N	7.0	0.984016
Deamidated	133	P0A7C6	Artefact	N	7.0	0.984016
Deamidated	52	P0ACF0	Artefact	N	7.0	0.984016
Deamidated	98	P77454	Artefact	N	7.0	0.984016
Deamidated	28	P27431	Artefact	N	7.0	0.984016
Deamidated	99	P0A9G6	Artefact	N	7.0	0.984016
Deamidated	2	P0ADQ7	Artefact	N	7.0	0.984016
Deamidated	44	P0A8R0	Artefact	N	7.0	0.984016
Deamidated	138	P0AG86	Artefact	N	7.0	0.984016
Deamidated	260	P08622	Artefact	N	7.0	0.984016
Deamidated	112	P77717	Artefact	N	7.0	0.984016
Deamidated	37	P0AGE6	Artefact	N	7.0	0.984016
Deamidated	117	P0A7B8	Artefact	N	7.0	0.984016
Deamidated	160	P0ADA5	Artefact	N	7.0	0.984016
Deamidated	131	P0AG86	Artefact	N	7.0	0.984016
Deamidated	109	P0A7B8	Artefact	N	7.0	0.984016
Deamidated	184	P0AAN3	Artefact	N	7.0	0.984016
Deamidated	163	P0A7Z0	Artefact	N	7.0	0.984016
Deamidated	7	P0ADQ7	Artefact	N	7.0	0.984016
Deamidated	275	P03004	Artefact	N	7.0	0.984016
Deamidated	848	P63284	Artefact	N	7.0	0.984016
Deamidated	58	P0A8P3	Artefact	N	7.0	0.984016
Deamidated	122	P0A9Q1	Artefact	N	7.0	0.984016
Deamidated	146	P37636	Artefact	N	7.0	0.984016
Deamidated	167	P0A6J8	Artefact	N	7.0	0.984016
Deamidated	62	P76402	Artefact	N	7.0	0.984016
Deamidated	51	P77804	Artefact	N	7.0	0.984016
Deamidated	186	P61320	Artefact	N	7.0	0.984016
Deamidated	376	P0A9Q7	Artefact	N	7.0	0.984016
Deamidated	99	P0ABD3	Artefact	N	7.0	0.984016
Deamidated	212	P39173	Artefact	N	7.0	0.984016
Deamidated	113	Q46800	Artefact	N	7.0	0.984016
Deamidated	209	P02924	Artefact	N	7.0	0.984016
Deamidated	163	P0A6G7	Artefact	N	7.0	0.984016
Deamidated	3	P69829	Artefact	N	7.0	0.984016
Deamidated	315	Q46851	Artefact	N	7.0	0.984016
Deamidated	96	P31142	Artefact	N	7.0	0.984016
Deamidated	122	P0A8A0	Artefact	N	7.0	0.984016
Deamidated	69	P76172	Artefact	N	7.0	0.984016
Deamidated	227	P39172	Artefact	N	7.0	0.984016
Deamidated	305	P0ABH0	Artefact	N	7.0	0.984016
Deamidated	92	P25738	Artefact	N	7.0	0.984016
Deamidated	363	P0AC33	Artefact	N	7.0	0.984016
Deamidated	248	P0C8J8	Artefact	N	7.0	0.984016
Deamidated	101	P0C0V0	Artefact	N	7.0	0.984016
Deamidated	44	P0AG07	Artefact	N	7.0	0.984016
Deamidated	117	Q46807	Artefact	N	7.0	0.984016
Deamidated	314	P16456	Artefact	N	7.0	0.984016
Deamidated	410	P0ACE0	Artefact	N	7.0	0.984016
Deamidated	153	P06996	Artefact	N	7.0	0.984016
Deamidated	244	P76015	Artefact	N	7.0	0.984016
Deamidated	74	P69783	Artefact	N	7.0	0.984016
Deamidated	118	P0ABZ4	Artefact	N	7.0	0.984016
Deamidated	121	P0AFK9	Artefact	N	7.0	0.984016
Deamidated	147	P0A8R0	Artefact	N	7.0	0.984016
Deamidated	130	P06968	Artefact	N	7.0	0.984016
Deamidated	153	P77499	Artefact	N	7.0	0.984016
Deamidated	73	P39831	Artefact	N	7.0	0.984016
Deamidated	79	P39831	Artefact	N	7.0	0.984016
Deamidated	360	P0A9A6	Artefact	N	7.0	0.984016
Deamidated	69	P0AD24	Artefact	N	7.0	0.984016
Deamidated	200	P25889	Artefact	N	7.0	0.984016
Deamidated	88	P0A8D0	Artefact	N	7.0	0.984016
Deamidated	1	P0A996	Artefact	N	7.0	0.984016
Deamidated	19	P0AFU8	Artefact	N	7.0	0.984016
Deamidated	67	P0ABS1	Artefact	N	7.0	0.984016
Deamidated	5	P0AG86	Artefact	N	7.0	0.984016
Deamidated	122	P0AGE9	Artefact	N	7.0	0.984016
Deamidated	123	P39180	Artefact	N	7.0	0.984016
Deamidated	409	P0AEA8	Artefact	N	7.0	0.984016
Deamidated	196	P0AEI1	Artefact	N	7.0	0.984016
Deamidated	328	P52697	Artefact	N	7.0	0.984016
Deamidated	63	P65807	Artefact	N	7.0	0.984016
Deamidated	24	P00805	Artefact	N	7.0	0.984016
Deamidated	78	P0A6K6	Artefact	N	7.0	0.984016
Deamidated	118	P0AF90	Artefact	N	7.0	0.984016
Deamidated	181	P0AEQ3	Artefact	N	7.0	0.984016
Deamidated	37	P0A9V1	Artefact	N	7.0	0.984016
Deamidated	228	P0ACQ4	Artefact	N	7.0	0.984016
Deamidated	330	P0A903	Artefact	N	7.0	0.984016
Deamidated	84	P0A927	Artefact	N	7.0	0.984016
Deamidated	2	P0DMC7	Artefact	N	7.0	0.984016
Deamidated	70	P0A998	Artefact	N	7.0	0.984016
Deamidated	70	P37647	Artefact	N	7.0	0.984016
Deamidated	194	P09424	Artefact	N	7.0	0.984016
Deamidated	327	P0ACD8	Artefact	N	7.0	0.984016
Deamidated	331	P0ACD8	Artefact	N	7.0	0.984016
Deamidated	332	P0ACD8	Artefact	N	7.0	0.984016
Deamidated	204	P0A6H5	Artefact	N	7.0	0.984016
Deamidated	107	P0A8Y3	Artefact	N	7.0	0.984016
Deamidated	30	P08190	Artefact	N	7.0	0.984016
Deamidated	132	P0AC47	Artefact	N	7.0	0.984016
Deamidated	48	P07024	Artefact	N	7.0	0.984016
Deamidated	138	Q46857	Artefact	N	7.0	0.984016
Deamidated	44	P0A717	Artefact	N	7.0	0.984016
Deamidated	4	P0ADE6	Artefact	N	7.0	0.984016
Deamidated	302	P37773	Artefact	N	7.0	0.984016
Deamidated	385	P0C0V0	Artefact	N	7.0	0.984016
Deamidated	394	P0C0V0	Artefact	N	7.0	0.984016
Deamidated	101	P0AEB2	Artefact	N	7.0	0.984016
Deamidated	385	P21179	Artefact	N	7.0	0.984016
Deamidated	131	P37194	Artefact	N	7.0	0.984016
Deamidated	1098	P0A8V2	Artefact	N	7.0	0.984016
Deamidated	135	P0AEK4	Artefact	N	7.0	0.984016
Deamidated	26	P0AGK4	Artefact	N	7.0	0.984016
Deamidated	86	P32157	Artefact	N	7.0	0.984016
Deamidated	536	P33602	Artefact	N	7.0	0.984016
Deamidated	206	P62707	Artefact	N	7.0	0.984016
Deamidated	74	P0ACP5	Artefact	N	7.0	0.984016
Deamidated	18	P0AEB7	Artefact	N	7.0	0.984016
Deamidated	94	P0A953	Artefact	N	7.0	0.984016
Deamidated	142	P0A862	Artefact	N	7.0	0.984016
Deamidated	254	P0AET8	Artefact	N	7.0	0.984016
Deamidated	49	P24232	Artefact	N	7.0	0.984016
Deamidated	286	P0A9S5	Artefact	N	7.0	0.984016
Deamidated	36	P08622	Artefact	N	7.0	0.984016
Deamidated	735	P46837	Artefact	N	7.0	0.984016
Deamidated	354	P69739	Artefact	N	7.0	0.984016
Deamidated	19	P62707	Artefact	N	7.0	0.984016
Deamidated	198	Q47679	Artefact	N	7.0	0.984016
Deamidated	51	P0A8L1	Artefact	N	7.0	0.984016
Deamidated	66	P39325	Artefact	N	7.0	0.984016
Deamidated	319	P0A8T7	Artefact	N	7.0	0.984016
Deamidated	526	P63389	Artefact	N	7.0	0.984016
Deamidated	246	P69423	Artefact	N	7.0	0.984016
Deamidated	71	P69428	Artefact	N	7.0	0.984016
Deamidated	26	P0AEM4	Artefact	N	7.0	0.984016
Deamidated	354	Q46802	Artefact	N	7.0	0.984016
Deamidated	4	P0A8W8	Artefact	N	7.0	0.984016
Deamidated	344	P0ABJ9	Artefact	N	7.0	0.984016
Deamidated	367	P07024	Artefact	N	7.0	0.984016
Deamidated	55	P0AE52	Artefact	N	7.0	0.984016
Deamidated	217	P0A9H3	Artefact	N	7.0	0.984016
Deamidated	65	P69776	Artefact	N	7.0	0.984016
Deamidated	232	P60785	Artefact	N	7.0	0.984016
Deamidated	287	P11349	Artefact	N	7.0	0.984016
Deamidated	100	P0A9X4	Artefact	N	7.0	0.984016
Deamidated	348	P0AD61	Artefact	N	7.0	0.984016
Deamidated	80	P0A7L3	Artefact	N	7.0	0.984016
Deamidated	280	P29131	Artefact	N	7.0	0.984016
Deamidated	297	P37637	Artefact	N	7.0	0.984016
Deamidated	344	P0A825	Artefact	N	7.0	0.984016
Deamidated	425	P0A9H3	Artefact	N	7.0	0.984016
Deamidated	110	P16095	Artefact	N	7.0	0.984016
Deamidated	458	P0A8G3	Artefact	N	7.0	0.984016
Deamidated	313	P69741	Artefact	N	7.0	0.984016
Deamidated	149	P75777	Artefact	N	7.0	0.984016
Deamidated	122	P09158	Artefact	N	7.0	0.984016
Deamidated	330	P22259	Artefact	N	7.0	0.984016
Deamidated	265	P0AC41	Artefact	N	7.0	0.984016
Deamidated	208	P19926	Artefact	N	7.0	0.984016
Deamidated	322	Q46811	Artefact	N	7.0	0.984016
Deamidated	391	P39160	Artefact	N	7.0	0.984016
Deamidated	88	P18775	Artefact	N	7.0	0.984016
Deamidated	93	P18775	Artefact	N	7.0	0.984016
Deamidated	55	P65292	Artefact	N	7.0	0.984016
Deamidated	61	P0AC38	Artefact	N	7.0	0.984016
Deamidated	5	P76576	Artefact	N	7.0	0.984016
Deamidated	8	P0A858	Artefact	N	7.0	0.984016
Deamidated	206	Q46800	Artefact	N	7.0	0.984016
Deamidated	265	P0A6K6	Artefact	N	7.0	0.984016
Deamidated	477	P13035	Artefact	N	7.0	0.984016
Deamidated	208	P65807	Artefact	N	7.0	0.984016
Deamidated	82	P75818	Artefact	N	7.0	0.984016
Deamidated	304	P0A7G6	Artefact	N	7.0	0.984016
Deamidated	404	P0A6L7	Artefact	N	7.0	0.984016
Deamidated	646	Q46811	Artefact	N	7.0	0.984016
Deamidated	738	P77783	Artefact	N	7.0	0.984016
Deamidated	480	P0A9H3	Artefact	N	7.0	0.984016
Deamidated	471	P09373	Artefact	N	7.0	0.984016
Deamidated	451	P42632	Artefact	N	7.0	0.984016
Deamidated	185	P0AAJ1	Artefact	N	7.0	0.984016
Deamidated	142	P0ACE0	Artefact	N	7.0	0.984016
Deamidated	640	Q46814	Artefact	N	7.0	0.984016
Deamidated	374	P0AFL6	Artefact	N	7.0	0.984016
Deamidated	90	P0AFR4	Artefact	N	7.0	0.984016
Deamidated	120	P42632	Artefact	N	7.0	0.984016
Deamidated	2	P0AC38	Artefact	N	7.0	0.984016
Deamidated	214	P0A993	Artefact	N	7.0	0.984016
Deamidated	68	P63284	Artefact	N	7.0	0.984016
Deamidated	450	P0A6Y8	Artefact	N	7.0	0.984016
Deamidated	5	P07118	Artefact	N	7.0	0.984016
Deamidated	293	P0A8T7	Artefact	N	7.0	0.984016
Deamidated	124	P39831	Artefact	N	7.0	0.984016
Deamidated	16	P0A9Q1	Artefact	N	7.0	0.984016
Deamidated	90	P09373	Artefact	N	7.0	0.984016
Deamidated	208	P39838	Artefact	N	7.0	0.984016
Deamidated	719	P0A8T7	Artefact	N	7.0	0.984016
Deamidated	744	P06612	Artefact	N	7.0	0.984016
Deamidated	197	P0A8G3	Artefact	N	7.0	0.984016
Deamidated	486	P27302	Artefact	N	7.0	0.984016
Deamidated	267	P39160	Artefact	N	7.0	0.984016
Deamidated	128	P0AGD3	Artefact	N	7.0	0.984016
Deamidated	321	P0A8G3	Artefact	N	7.0	0.984016
Deamidated	96	P0ADW3	Artefact	N	7.0	0.984016
Deamidated	963	P32176	Artefact	N	7.0	0.984016
Deamidated	81	P14407	Artefact	N	7.0	0.984016
Deamidated	7	P0A9S1	Artefact	N	7.0	0.984016
Deamidated	416	P60752	Artefact	N	7.0	0.984016
Deamidated	168	P0ACE0	Artefact	N	7.0	0.984016
Deamidated	817	P37637	Artefact	N	7.0	0.984016
Deamidated	36	P0A9H3	Artefact	N	7.0	0.984016
Deamidated	962	P24183	Artefact	N	7.0	0.984016
Deamidated	254	P09394	Artefact	N	7.0	0.984016
Deamidated	110	P69922	Artefact	N	7.0	0.984016
Deamidated	7	P0A9H3	Artefact	N	7.0	0.984016
Deamidated	68	P39173	Artefact	N	7.0	0.984016
Deamidated	466	P08839	Artefact	N	7.0	0.984016
Deamidated	136	P37194	Artefact	N	7.0	0.984016
Deamidated	267	P0A8M3	Artefact	N	7.0	0.984016
Deamidated	219	P22259	Artefact	N	7.0	0.984016
Deamidated	111	P05707	Artefact	N	7.0	0.984016
Deamidated	201	P37349	Artefact	N	7.0	0.984016
Deamidated	182	P0AGD3	Artefact	N	7.0	0.984016
Deamidated	32	P0A9B2	Artefact	N	7.0	0.984016
Deamidated	178	P69924	Artefact	N	7.0	0.984016
Deamidated	220	P62707	Artefact	N	7.0	0.984016
Deamidated	21	P02925	Artefact	N	7.0	0.984016
Deamidated	216	P39160	Artefact	N	7.0	0.984016
Deamidated	883	P07118	Artefact	N	7.0	0.984016
Deamidated	173	P0A9H3	Artefact	N	7.0	0.984016
Deamidated	56	P22564	Artefact	N	7.0	0.984016
Deamidated	531	P0AC33	Artefact	N	7.0	0.984016
Deamidated	531	P14407	Artefact	N	7.0	0.984016
Deamidated	271	P0A6M8	Artefact	N	7.0	0.984016
Deamidated	168	P0AGD3	Artefact	N	7.0	0.984016
Deamidated	223	P00350	Artefact	N	7.0	0.984016
Deamidated	417	P33570	Artefact	N	7.0	0.984016
Deamidated	176	P37194	Artefact	N	7.0	0.984016
Deamidated	103	P69741	Artefact	N	7.0	0.984016
Deamidated	228	P19926	Artefact	N	7.0	0.984016
Deamidated	362	P27302	Artefact	N	7.0	0.984016
Deamidated	338	P21499	Artefact	N	7.0	0.984016
Deamidated	276	P42599	Artefact	N	7.0	0.984016
Deamidated	143	P03817	Artefact	N	7.0	0.984016
Deamidated	18	P0A884	Artefact	N	7.0	0.984016
Deamidated	221	P0A903	Artefact	N	7.0	0.984016
Deamidated	63	P0A836	Artefact	N	7.0	0.984016
Deamidated	246	P0A9T4	Artefact	N	7.0	0.984016
Deamidated	381	P0A6L7	Artefact	N	7.0	0.984016
Deamidated	28	P09394	Artefact	N	7.0	0.984016
Deamidated	224	P05852	Artefact	N	7.0	0.984016
Deamidated	138	P0AC38	Artefact	N	7.0	0.984016
Deamidated	71	P33136	Artefact	N	7.0	0.984016
Deamidated	398	P33136	Artefact	N	7.0	0.984016
Deamidated	324	P0A850	Artefact	N	7.0	0.984016
Deamidated	260	P14407	Artefact	N	7.0	0.984016
Deamidated	249	P02925	Artefact	N	7.0	0.984016
Deamidated	800	P24183	Artefact	N	7.0	0.984016
Deamidated	189	P0A8M0	Artefact	N	7.0	0.984016
Deamidated	46	P16681	Artefact	N	7.0	0.984016
Deamidated	142	P11349	Artefact	N	7.0	0.984016
Deamidated	3	P67603	Artefact	N	7.0	0.984016
Deamidated	186	P0A996	Artefact	N	7.0	0.984016
Deamidated	403	P07003	Artefact	N	7.0	0.984016
Deamidated	16	P0ADY7	Artefact	N	7.0	0.984016
Deamidated	429	P05719	Artefact	N	7.0	0.984016
Deamidated	356	P0A8V2	Artefact	N	7.0	0.984016
Deamidated	1306	P0A8V2	Artefact	N	7.0	0.984016
Deamidated	190	P0A9C0	Artefact	N	7.0	0.984016
Deamidated	3	P0A7E5	Artefact	N	7.0	0.984016
Deamidated	373	P21599	Artefact	N	7.0	0.984016
Deamidated	293	P0ACE0	Artefact	N	7.0	0.984016
Deamidated	35	P0A9B6	Artefact	N	7.0	0.984016
Deamidated	1	P05707	Artefact	N	7.0	0.984016
Deamidated	84	P0AF70	Artefact	N	7.0	0.984016
Deamidated	460	P0AC38	Artefact	N	7.0	0.984016
Deamidated	105	P27833	Artefact	N	7.0	0.984016
Deamidated	87	P0AFF6	Artefact	N	7.0	0.984016
Deamidated	413	P18775	Artefact	N	7.0	0.984016
Deamidated	443	P33195	Artefact	N	7.0	0.984016
Deamidated	277	P37636	Artefact	N	7.0	0.984016
Deamidated	458	P07003	Artefact	N	7.0	0.984016
Deamidated	171	P0A915	Artefact	N	7.0	0.984016
Deamidated	140	P31658	Artefact	N	7.0	0.984016
Deamidated	222	P00350	Artefact	N	7.0	0.984016
Deamidated	6	P37342	Artefact	N	7.0	0.984016
Deamidated	15	P0A707	Artefact	N	7.0	0.984016
Deamidated	324	P0AB71	Artefact	N	7.0	0.984016
Deamidated	41	P36672	Artefact	N	7.0	0.984016
Deamidated	106	P0ABZ6	Artefact	N	7.0	0.984016
Deamidated	250	P0A9M0	Artefact	N	7.0	0.984016
Deamidated	121	P64585	Artefact	N	7.0	0.984016
Deamidated	211	P25889	Artefact	N	7.0	0.984016
Deamidated	229	P0A8M3	Artefact	N	7.0	0.984016
Deamidated	399	P0A9W3	Artefact	N	7.0	0.984016
Deamidated	172	P0ADV1	Artefact	N	7.0	0.984016
Deamidated	739	P0A9M0	Artefact	N	7.0	0.984016
Deamidated	296	P63284	Artefact	N	7.0	0.984016
Deamidated	416	P0ADR8	Artefact	N	7.0	0.984016
Deamidated	689	P07813	Artefact	N	7.0	0.984016
Deamidated	322	P63235	Artefact	N	7.0	0.984016
Deamidated	159	Q46812	Artefact	N	7.0	0.984016
Deamidated	594	P21499	Artefact	N	7.0	0.984016
Deamidated	587	P33607	Artefact	N	7.0	0.984016
Deamidated	206	P15038	Artefact	N	7.0	0.984016
Deamidated	108	P0AAS3	Artefact	N	7.0	0.984016
Deamidated	80	P42632	Artefact	N	7.0	0.984016
Deamidated	38	P0AC38	Artefact	N	7.0	0.984016
Deamidated	206	P0A9C0	Artefact	N	7.0	0.984016
Deamidated	113	P0A7G6	Artefact	N	7.0	0.984016
Deamidated	100	P0ACR4	Artefact	N	7.0	0.984016
Deamidated	333	P31979	Artefact	N	7.0	0.984016
Deamidated	110	P0A998	Artefact	N	7.0	0.984016
Deamidated	29	P00582	Artefact	N	7.0	0.984016
Deamidated	434	P0AC86	Artefact	N	7.0	0.984016
Deamidated	220	P0AER0	Artefact	N	7.0	0.984016
Deamidated	610	P0A7A7	Artefact	N	7.0	0.984016
Deamidated	67	P12994	Artefact	N	7.0	0.984016
Deamidated	409	P18775	Artefact	N	7.0	0.984016
Deamidated	134	P0A908	Artefact	N	7.0	0.984016
Deamidated	247	P0A6W9	Artefact	N	7.0	0.984016
Deamidated	25	P00934	Artefact	N	7.0	0.984016
Deamidated	4	P76440	Artefact	N	7.0	0.984016
Deamidated	295	P39160	Artefact	N	7.0	0.984016
Deamidated	278	P0ADT5	Artefact	N	7.0	0.984016
Deamidated	728	P46837	Artefact	N	7.0	0.984016
Deamidated	164	P0AG67	Artefact	N	7.0	0.984016
Deamidated	206	P77804	Artefact	N	7.0	0.984016
Deamidated	23	P23873	Artefact	N	7.0	0.984016
Deamidated	101	Q47147	Artefact	N	7.0	0.984016
Deamidated	107	Q47147	Artefact	N	7.0	0.984016
Deamidated	6	P0A6V1	Artefact	N	7.0	0.984016
Deamidated	240	P0AAC0	Artefact	N	7.0	0.984016
Deamidated	217	P0ACP1	Artefact	N	7.0	0.984016
Deamidated	79	P45955	Artefact	N	7.0	0.984016
Deamidated	162	P0AE22	Artefact	N	7.0	0.984016
Deamidated	65	P0A6P7	Artefact	N	7.0	0.984016
Deamidated	311	P04805	Artefact	N	7.0	0.984016
Deamidated	477	P0AC86	Artefact	N	7.0	0.984016
Deamidated	20	P0AFX7	Artefact	N	7.0	0.984016
Deamidated	198	P0ACD8	Artefact	N	7.0	0.984016
Deamidated	920	Q46814	Artefact	N	7.0	0.984016
Deamidated	50	P0A6A3	Artefact	N	7.0	0.984016
Deamidated	334	P0A9M8	Artefact	N	7.0	0.984016
Deamidated	612	P0A8V2	Artefact	N	7.0	0.984016
Deamidated	42	P0AG48	Artefact	N	7.0	0.984016
Deamidated	144	P77395	Artefact	N	7.0	0.984016
Deamidated	13	P0ADN2	Artefact	N	7.0	0.984016
Deamidated	170	P0AEQ3	Artefact	N	7.0	0.984016
Deamidated	244	P0A927	Artefact	N	7.0	0.984016
Deamidated	127	ECFI20_00639	Artefact	N	7.0	0.984016
Deamidated	988	Q46811	Artefact	N	7.0	0.984016
Deamidated	289	P09169	Artefact	N	7.0	0.984016
Deamidated	121	P66899	Artefact	N	7.0	0.984016
Deamidated	419	P23843	Artefact	N	7.0	0.984016
Deamidated	102	P0AAJ8	Artefact	N	7.0	0.984016
Deamidated	12	Q46803	Artefact	N	7.0	0.984016
Deamidated	29	P0AC02	Artefact	N	7.0	0.984016
Deamidated	83	P0A8E7	Artefact	N	7.0	0.984016
Deamidated	65	P0AB61	Artefact	N	7.0	0.984016
Deamidated	280	P07024	Artefact	N	7.0	0.984016
Deamidated	70	P23827	Artefact	N	7.0	0.984016
Deamidated	126	P51024	Artefact	N	7.0	0.984016
Deamidated	122	P0ABC7	Artefact	N	7.0	0.984016
Deamidated	550	P26616	Artefact	N	7.0	0.984016
Deamidated	58	P0A731	Artefact	N	7.0	0.984016
Deamidated	112	P0A996	Artefact	N	7.0	0.984016
Deamidated	337	P0A9S5	Artefact	N	7.0	0.984016
Deamidated	39	P0ABU2	Artefact	N	7.0	0.984016
Deamidated	196	P0ABU5	Artefact	N	7.0	0.984016
Deamidated	31	P0A881	Artefact	N	7.0	0.984016
Deamidated	12	P19930	Artefact	N	7.0	0.984016
Deamidated	120	P0AF63	Artefact	N	7.0	0.984016
Deamidated	5	P0ADQ7	Artefact	N	7.0	0.984016
Deamidated	104	P0ADX7	Artefact	N	7.0	0.984016
Deamidated	109	P08997	Artefact	N	7.0	0.984016
Deamidated	154	P0ABC7	Artefact	N	7.0	0.984016
Deamidated	275	P0A940	Artefact	N	7.0	0.984016
Deamidated	35	P0AD49	Artefact	N	7.0	0.984016
Deamidated	212	P0A794	Artefact	N	7.0	0.984016
Deamidated	50	P0ADT8	Artefact	N	7.0	0.984016
Deamidated	38	P75915	Artefact	N	7.0	0.984016
Deamidated	91	P51024	Artefact	N	7.0	0.984016
Deamidated	139	P0A9H1	Artefact	N	7.0	0.984016
Deamidated	207	P0AGG0	Artefact	N	7.0	0.984016
Deamidated	22	P07639	Artefact	N	7.0	0.984016
Deamidated	21	P25738	Artefact	N	7.0	0.984016
Deamidated	123	P0ABZ6	Artefact	N	7.0	0.984016
Deamidated	27	P02359	Artefact	N	7.0	0.984016
Deamidated	10	P22255	Artefact	N	7.0	0.984016
Deamidated	109	Q46803	Artefact	N	7.0	0.984016
Deamidated	136	P66899	Artefact	N	7.0	0.984016
Deamidated	175	P24215	Artefact	N	7.0	0.984016
Deamidated	94	P39265	Artefact	N	7.0	0.984016
Deamidated	287	P76558	Artefact	N	7.0	0.984016
Deamidated	208	P0AG14	Artefact	N	7.0	0.984016
Deamidated	17	P0ABQ4	Artefact	N	7.0	0.984016
Deamidated	185	P0A7Z4	Artefact	N	7.0	0.984016
Deamidated	194	P0ACJ8	Artefact	N	7.0	0.984016
Deamidated	211	P60716	Artefact	N	7.0	0.984016
Deamidated	62	Q46812	Artefact	N	7.0	0.984016
Deamidated	91	P0A8W5	Artefact	N	7.0	0.984016
Deamidated	706	P05458	Artefact	N	7.0	0.984016
Deamidated	125	P51024	Artefact	N	7.0	0.984016
Deamidated	48	P29745	Artefact	N	7.0	0.984016
Deamidated	83	P0AAJ8	Artefact	N	7.0	0.984016
Deamidated	268	P0A855	Artefact	N	7.0	0.984016
Deamidated	71	P0AB52	Artefact	N	7.0	0.984016
Deamidated	188	P37671	Artefact	N	7.0	0.984016
Deamidated	271	P0ACD8	Artefact	N	7.0	0.984016
Deamidated	101	P09030	Artefact	N	7.0	0.984016
Deamidated	829	P39180	Artefact	N	7.0	0.984016
Deamidated	517	P0AC41	Artefact	N	7.0	0.984016
Deamidated	219	P09394	Artefact	N	7.0	0.984016
Deamidated	72	P0A9A6	Artefact	N	7.0	0.984016
Deamidated	52	P39187	Artefact	N	7.0	0.984016
Deamidated	20	P76541	Artefact	N	7.0	0.984016
Deamidated	461	P0ACE0	Artefact	N	7.0	0.984016
Deamidated	70	P0AC47	Artefact	N	7.0	0.984016
Deamidated	21	P12295	Artefact	N	7.0	0.984016
Deamidated	12	P0AAB8	Artefact	N	7.0	0.984016
Deamidated	199	P31697	Artefact	N	7.0	0.984016
Deamidated	48	P66817	Artefact	N	7.0	0.984016
Deamidated	355	P08622	Artefact	N	7.0	0.984016
Deamidated	187	P0A6J8	Artefact	N	7.0	0.984016
Deamidated	129	P23522	Artefact	N	7.0	0.984016
Deamidated	76	P00805	Artefact	N	7.0	0.984016
Deamidated	96	P61320	Artefact	N	7.0	0.984016
Deamidated	82	P0AFR4	Artefact	N	7.0	0.984016
Deamidated	313	P19926	Artefact	N	7.0	0.984016
Deamidated	94	P64451	Artefact	N	7.0	0.984016
Deamidated	147	P0AD12	Artefact	N	7.0	0.984016
Deamidated	72	P67095	Artefact	N	7.0	0.984016
Deamidated	109	P0A8C4	Artefact	N	7.0	0.984016
Deamidated	93	P69797	Artefact	N	7.0	0.984016
Deamidated	46	P24232	Artefact	N	7.0	0.984016
Deamidated	125	P0AFR4	Artefact	N	7.0	0.984016
Deamidated	310	P0ADT5	Artefact	N	7.0	0.984016
Deamidated	301	P04079	Artefact	N	7.0	0.984016
Deamidated	208	P0A7C6	Artefact	N	7.0	0.984016
Deamidated	109	P28903	Artefact	N	7.0	0.984016
Deamidated	179	P39377	Artefact	N	7.0	0.984016
Deamidated	37	P07012	Artefact	N	7.0	0.984016
Deamidated	188	P67910	Artefact	N	7.0	0.984016
Deamidated	164	P09394	Artefact	N	7.0	0.984016
Deamidated	306	P00934	Artefact	N	7.0	0.984016
Deamidated	20	P12994	Artefact	N	7.0	0.984016
Deamidated	39	P0A927	Artefact	N	7.0	0.984016
Deamidated	261	P76193	Artefact	N	7.0	0.984016
Deamidated	123	P0A6A3	Artefact	N	7.0	0.984016
Deamidated	6	P0A825	Artefact	N	7.0	0.984016
Deamidated	366	P09424	Artefact	N	7.0	0.984016
Deamidated	218	P06715	Artefact	N	7.0	0.984016
Deamidated	147	P0A7C6	Artefact	N	7.0	0.984016
Deamidated	843	Q46814	Artefact	N	7.0	0.984016
Deamidated	180	P28248	Artefact	N	7.0	0.984016
Deamidated	56	P0AAV6	Artefact	N	7.0	0.984016
Deamidated	79	P0AAV6	Artefact	N	7.0	0.984016
Deamidated	61	P0AFK9	Artefact	N	7.0	0.984016
Deamidated	106	P02925	Artefact	N	7.0	0.984016
Deamidated	68	P0ACR9	Artefact	N	7.0	0.984016
Deamidated	3	P77279	Artefact	N	7.0	0.984016
Deamidated	25	P0AEQ1	Artefact	N	7.0	0.984016
Deamidated	151	P0AF03	Artefact	N	7.0	0.984016
Deamidated	183	P0A7Z0	Artefact	N	7.0	0.984016
Deamidated	186	P0A7Z0	Artefact	N	7.0	0.984016
Deamidated	47	P0AD59	Artefact	N	7.0	0.984016
Deamidated	678	P30130	Artefact	N	7.0	0.984016
Deamidated	63	P0AAV6	Artefact	N	7.0	0.984016
Deamidated	346	P0A8N3	Artefact	N	7.0	0.984016
Deamidated	69	P0A8Y5	Artefact	N	7.0	0.984016
Deamidated	203	P76290	Artefact	N	7.0	0.984016
Deamidated	481	P33599	Artefact	N	7.0	0.984016
Deamidated	146	P0A9Q1	Artefact	N	7.0	0.984016
Deamidated	14	P0A800	Artefact	N	7.0	0.984016
Deamidated	121	P0A921	Artefact	N	7.0	0.984016
Deamidated	75	P45424	Artefact	N	7.0	0.984016
Deamidated	551	P0AC41	Artefact	N	7.0	0.984016
Deamidated	204	P12281	Artefact	N	7.0	0.984016
Deamidated	331	P77318	Artefact	N	7.0	0.984016
Deamidated	782	P33937	Artefact	N	7.0	0.984016
Deamidated	24	P63264	Artefact	N	7.0	0.984016
Deamidated	101	P69441	Artefact	N	7.0	0.984016
Deamidated	122	Q46948	Artefact	N	7.0	0.984016
Deamidated	314	P68767	Artefact	N	7.0	0.984016
Deamidated	89	P0ABX5	Artefact	N	7.0	0.984016
Deamidated	37	P77338	Artefact	N	7.0	0.984016
Deamidated	228	P0A9C9	Artefact	N	7.0	0.984016
Deamidated	149	P0A8M3	Artefact	N	7.0	0.984016
Deamidated	85	P60422	Artefact	N	7.0	0.984016
Deamidated	583	P07118	Artefact	N	7.0	0.984016
Deamidated	374	P0AF18	Artefact	N	7.0	0.984016
Deamidated	103	P78067	Artefact	N	7.0	0.984016
Deamidated	41	P00393	Artefact	N	7.0	0.984016
Deamidated	142	P0ABZ6	Artefact	N	7.0	0.984016
Deamidated	160	P0AAC0	Artefact	N	7.0	0.984016
Deamidated	862	Q46811	Artefact	N	7.0	0.984016
Deamidated	89	P60422	Artefact	N	7.0	0.984016
Deamidated	288	P15288	Artefact	N	7.0	0.984016
Deamidated	504	P0ACE0	Artefact	N	7.0	0.984016
Deamidated	69	P42632	Artefact	N	7.0	0.984016
Deamidated	716	P37637	Artefact	N	7.0	0.984016
Deamidated	146	P36659	Artefact	N	7.0	0.984016
Deamidated	425	P37648	Artefact	N	7.0	0.984016
Deamidated	67	P29013	Artefact	N	7.0	0.984016
Deamidated	406	P0AC38	Artefact	N	7.0	0.984016
Deamidated	475	P28904	Artefact	N	7.0	0.984016
Deamidated	58	P77318	Artefact	N	7.0	0.984016
Deamidated	165	P0A6V8	Artefact	N	7.0	0.984016
Deamidated	320	P25889	Artefact	N	7.0	0.984016
Deamidated	237	P0ABZ1	Artefact	N	7.0	0.984016
Deamidated	121	P0A6K6	Artefact	N	7.0	0.984016
Deamidated	319	P39160	Artefact	N	7.0	0.984016
Deamidated	100	P69741	Artefact	N	7.0	0.984016
Deamidated	117	P0AG07	Artefact	N	7.0	0.984016
Deamidated	175	P75777	Artefact	N	7.0	0.984016
Deamidated	105	P0A9R4	Artefact	N	7.0	0.984016
Deamidated	745	P18775	Artefact	N	7.0	0.984016
Deamidated	23	P37642	Artefact	N	7.0	0.984016
Deamidated	87	P0ABS1	Artefact	N	7.0	0.984016
Deamidated	268	P25745	Artefact	N	7.0	0.984016
Deamidated	51	P0AA43	Artefact	N	7.0	0.984016
Deamidated	496	P07024	Artefact	N	7.0	0.984016
Deamidated	207	P77756	Artefact	N	7.0	0.984016
Deamidated	476	B7USQ3	Artefact	N	7.0	0.984016
Deamidated	334	P00509	Artefact	N	7.0	0.984016
Deamidated	31	P37647	Artefact	N	7.0	0.984016
Deamidated	61	P05055	Artefact	N	7.0	0.984016
Deamidated	159	P0A9W0	Artefact	N	7.0	0.984016
Deamidated	525	P0A9W3	Artefact	N	7.0	0.984016
Deamidated	383	P0A8G3	Artefact	N	7.0	0.984016
Deamidated	301	P0AB71	Artefact	N	7.0	0.984016
Deamidated	450	P00550	Artefact	N	7.0	0.984016
Deamidated	440	P0ACE0	Artefact	N	7.0	0.984016
Deamidated	125	P0AEY5	Artefact	N	7.0	0.984016
Deamidated	87	P0ADY7	Artefact	N	7.0	0.984016
Deamidated	103	P0AEK2	Artefact	N	7.0	0.984016
Deamidated	435	P77318	Artefact	N	7.0	0.984016
Deamidated	124	Q46829	Artefact	N	7.0	0.984016
Deamidated	310	P0A6P5	Artefact	N	7.0	0.984016
Deamidated	229	P0A9S3	Artefact	N	7.0	0.984016
Deamidated	383	P00509	Artefact	N	7.0	0.984016
Deamidated	139	P0A7V3	Artefact	N	7.0	0.984016
Deamidated	121	P0ADE6	Artefact	N	7.0	0.984016
Deamidated	85	P0AG99	Artefact	N	7.0	0.984016
Deamidated	269	P76177	Artefact	N	7.0	0.984016
Deamidated	305	P17169	Artefact	N	7.0	0.984016
Deamidated	40	P0ADW3	Artefact	N	7.0	0.984016
Deamidated	435	P0AB67	Artefact	N	7.0	0.984016
Deamidated	93	P0A9M8	Artefact	N	7.0	0.984016
Deamidated	98	P76243	Artefact	N	7.0	0.984016
Deamidated	119	P67095	Artefact	N	7.0	0.984016
Deamidated	519	P08956	Artefact	N	7.0	0.984016
Deamidated	322	P0ACB7	Artefact	N	7.0	0.984016
Deamidated	163	P23836	Artefact	N	7.0	0.984016
Deamidated	164	P23836	Artefact	N	7.0	0.984016
Deamidated	124	P76594	Artefact	N	7.0	0.984016
Deamidated	25	P0ACI0	Artefact	N	7.0	0.984016
Deamidated	332	P0A9M8	Artefact	N	7.0	0.984016
Deamidated	21	P0ADQ7	Artefact	N	7.0	0.984016
Deamidated	729	P77374	Artefact	N	7.0	0.984016
Deamidated	207	P0ABZ6	Artefact	N	7.0	0.984016
Deamidated	488	P09152	Artefact	N	7.0	0.984016
Deamidated	167	P0A955	Artefact	N	7.0	0.984016
Deamidated	532	P25516	Artefact	N	7.0	0.984016
Deamidated	107	P0AET2	Artefact	N	7.0	0.984016
Deamidated	156	P60651	Artefact	N	7.0	0.984016
Deamidated	362	P0A6P5	Artefact	N	7.0	0.984016
Deamidated	299	P69739	Artefact	N	7.0	0.984016
Deamidated	56	P0A8E1	Artefact	N	7.0	0.984016
Deamidated	114	P39176	Artefact	N	7.0	0.984016
Deamidated	276	P0AF08	Artefact	N	7.0	0.984016
Deamidated	282	P77318	Artefact	N	7.0	0.984016
Deamidated	235	P0A959	Artefact	N	7.0	0.984016
Deamidated	314	P37689	Artefact	N	7.0	0.984016
Deamidated	281	P0ABJ9	Artefact	N	7.0	0.984016
Deamidated	674	P00452	Artefact	N	7.0	0.984016
Deamidated	255	P0A6S7	Artefact	N	7.0	0.984016
Deamidated	288	P37689	Artefact	N	7.0	0.984016
Deamidated	16	P33355	Artefact	N	7.0	0.984016
Deamidated	18	P33355	Artefact	N	7.0	0.984016
Deamidated	146	P77395	Artefact	N	7.0	0.984016
Deamidated	101	P0ACB4	Artefact	N	7.0	0.984016
Deamidated	217	P37342	Artefact	N	7.0	0.984016
Deamidated	852	P0A705	Artefact	N	7.0	0.984016
Deamidated	197	Q46802	Artefact	N	7.0	0.984016
Deamidated	2	P0A6P7	Artefact	N	7.0	0.984016
Deamidated	3	P0AC38	Artefact	N	7.0	0.984016
Deamidated	143	P39160	Artefact	N	7.0	0.984016
Deamidated	327	P07018	Artefact	N	7.0	0.984016
Deamidated	260	P0A9J4	Artefact	N	7.0	0.984016
Deamidated	228	P07024	Artefact	N	7.0	0.984016
Deamidated	147	P04128	Artefact	N	7.0	0.984016
Deamidated	206	P39199	Artefact	N	7.0	0.984016
Deamidated	111	P25889	Artefact	N	7.0	0.984016
Deamidated	289	P0AFM2	Artefact	N	7.0	0.984016
Deamidated	89	P36659	Artefact	N	7.0	0.984016
Deamidated	21	P0A9C3	Artefact	N	7.0	0.984016
Deamidated	169	P0AFE0	Artefact	N	7.0	0.984016
Deamidated	224	P14081	Artefact	N	7.0	0.984016
Deamidated	238	P0AAC0	Artefact	N	7.0	0.984016
Deamidated	78	P21888	Artefact	N	7.0	0.984016
Deamidated	7	P0ACM2	Artefact	N	7.0	0.984016
Deamidated	259	P28903	Artefact	N	7.0	0.984016
Deamidated	316	P0AG20	Artefact	N	7.0	0.984016
Deamidated	92	P14407	Artefact	N	7.0	0.984016
Deamidated	328	P0AC38	Artefact	N	7.0	0.984016
Deamidated	349	P00393	Artefact	N	7.0	0.984016
Deamidated	84	P0A9Q1	Artefact	N	7.0	0.984016
Deamidated	59	P18196	Artefact	N	7.0	0.984016
Deamidated	188	P0AEG4	Artefact	N	7.0	0.984016
Deamidated	276	P0A993	Artefact	N	7.0	0.984016
Deamidated	1	P0DMC7	Artefact	N	7.0	0.984016
Deamidated	63	P0A855	Artefact	N	7.0	0.984016
Deamidated	40	P33570	Artefact	N	7.0	0.984016
Deamidated	137	P75809	Artefact	N	7.0	0.984016
Deamidated	225	P0ADR8	Artefact	N	7.0	0.984016
Deamidated	62	P33570	Artefact	N	7.0	0.984016
Deamidated	221	P0A996	Artefact	N	7.0	0.984016
Deamidated	303	P07024	Artefact	N	7.0	0.984016
Deamidated	433	P0ACC7	Artefact	N	7.0	0.984016
Deamidated	370	P0A705	Artefact	N	7.0	0.984016
Deamidated	300	P0AG24	Artefact	N	7.0	0.984016
Deamidated	57	P0AG07	Artefact	N	7.0	0.984016
Deamidated	123	P39377	Artefact	N	7.0	0.984016
Deamidated	137	P0A6D7	Artefact	N	7.0	0.984016
Deamidated	786	P24183	Artefact	N	7.0	0.984016
Deamidated	399	P0A7E5	Artefact	N	7.0	0.984016
Deamidated	251	P33570	Artefact	N	7.0	0.984016
Deamidated	374	P0A9C0	Artefact	N	7.0	0.984016
Deamidated	149	P02919	Artefact	N	7.0	0.984016
Deamidated	698	P76558	Artefact	N	7.0	0.984016
Deamidated	205	P0A8T7	Artefact	N	7.0	0.984016
Deamidated	213	P00887	Artefact	N	7.0	0.984016
Deamidated	224	P00887	Artefact	N	7.0	0.984016
Deamidated	117	P0A998	Artefact	N	7.0	0.984016
Deamidated	224	P0ACE0	Artefact	N	7.0	0.984016
Deamidated	157	P36683	Artefact	N	7.0	0.984016
Deamidated	40	P76506	Artefact	N	7.0	0.984016
Deamidated	362	P27829	Artefact	N	7.0	0.984016
Deamidated	60	P64557	Artefact	N	7.0	0.984016
Deamidated	306	ECFI20_03407	Artefact	N	7.0	0.984016
Deamidated	123	P46852	Artefact	N	7.0	0.984016
Deamidated	621	P0A8M3	Artefact	N	7.0	0.984016
Deamidated	93	P22259	Artefact	N	7.0	0.984016
Deamidated	846	P36683	Artefact	N	7.0	0.984016
Deamidated	279	P37773	Artefact	N	7.0	0.984016
Deamidated	130	P0A9M8	Artefact	N	7.0	0.984016
Deamidated	369	P0A9M8	Artefact	N	7.0	0.984016
Deamidated	612	P00452	Artefact	N	7.0	0.984016
Deamidated	10	P15070	Artefact	N	7.0	0.984016
Deamidated	270	P0A9P6	Artefact	N	7.0	0.984016
Deamidated	114	P0AGG4	Artefact	N	7.0	0.984016
Deamidated	122	P0AGG4	Artefact	N	7.0	0.984016
Deamidated	11	P15070	Artefact	N	7.0	0.984016
Deamidated	391	P0ABC7	Artefact	N	7.0	0.984016
Deamidated	26	P0AE88	Artefact	N	7.0	0.984016
Deamidated	99	P09147	Artefact	N	7.0	0.984016
Deamidated	338	P37659	Artefact	N	7.0	0.984016
Deamidated	26	P36929	Artefact	N	7.0	0.984016
Deamidated	629	P00452	Artefact	N	7.0	0.984016
Deamidated	234	P0ABA6	Artefact	N	7.0	0.984016
Deamidated	84	P0A850	Artefact	N	7.0	0.984016
Deamidated	178	P77717	Artefact	N	7.0	0.984016
Deamidated	662	P0A698	Artefact	N	7.0	0.984016
Deamidated	596	P00490	Artefact	N	7.0	0.984016
Deamidated	89	P0ABB4	Artefact	N	7.0	0.984016
Deamidated	292	P21599	Artefact	N	7.0	0.984016
Deamidated	135	P0A9L8	Artefact	N	7.0	0.984016
Deamidated	10	P75937	Artefact	N	7.0	0.984016
Deamidated	625	P27302	Artefact	N	7.0	0.984016
Deamidated	19	P52643	Artefact	N	7.0	0.984016
Deamidated	13	P0AGE0	Artefact	N	7.0	0.984016
Deamidated	311	P08201	Artefact	N	7.0	0.984016
Deamidated	106	P0ACL2	Artefact	N	7.0	0.984016
Deamidated	58	P0AEK2	Artefact	N	7.0	0.984016
Deamidated	213	P0A858	Artefact	N	7.0	0.984016
Deamidated	533	P23865	Artefact	N	7.0	0.984016
Deamidated	545	P23865	Artefact	N	7.0	0.984016
Deamidated	370	P60240	Artefact	N	7.0	0.984016
Deamidated	117	P0A988	Artefact	N	7.0	0.984016
Deamidated	344	P0AEI4	Artefact	N	7.0	0.984016
Deamidated	699	P0A698	Artefact	N	7.0	0.984016
Deamidated	235	P0A9U3	Artefact	N	7.0	0.984016
Deamidated	117	P09147	Artefact	N	7.0	0.984016
Deamidated	145	P0ADG7	Artefact	N	7.0	0.984016
Deamidated	180	P0AEG4	Artefact	N	7.0	0.984016
Deamidated	109	P75937	Artefact	N	7.0	0.984016
Deamidated	1323	P0A8V2	Artefact	N	7.0	0.984016
Deamidated	453	P0A6M8	Artefact	N	7.0	0.984016
Deamidated	120	P0AD61	Artefact	N	7.0	0.984016
Deamidated	134	P63284	Artefact	N	7.0	0.984016
Deamidated	54	P12281	Artefact	N	7.0	0.984016
Deamidated	329	P16926	Artefact	N	7.0	0.984016
Deamidated	9	P0AGM9	Artefact	N	7.0	0.984016
Deamidated	129	P52037	Artefact	N	7.0	0.984016
Deamidated	523	P33941	Artefact	N	7.0	0.984016
Deamidated	288	P0A6S3	Artefact	N	7.0	0.984016
Deamidated	53	P75936	Artefact	N	7.0	0.984016
Deamidated	801	P23909	Artefact	N	7.0	0.984016
Deamidated	202	P0DMC7	Artefact	N	7.0	0.984016
Deamidated	200	P25718	Artefact	N	7.0	0.984016
Deamidated	155	P0ABC3	Artefact	N	7.0	0.984016
Deamidated	25	P10408	Artefact	N	7.0	0.984016
Deamidated	28	P10408	Artefact	N	7.0	0.984016
Deamidated	209	P11557	Artefact	N	7.0	0.984016
Deamidated	180	P75838	Artefact	N	7.0	0.984016
Deamidated	426	P0A940	Artefact	N	7.0	0.984016
Deamidated	447	P0A940	Artefact	N	7.0	0.984016
Deamidated	458	P0A940	Artefact	N	7.0	0.984016
Deamidated	398	P0AG67	Artefact	N	7.0	0.984016
Deamidated	63	P09127	Artefact	N	7.0	0.984016
Deamidated	307	P06983	Artefact	N	7.0	0.984016
Deamidated	98	P21645	Artefact	N	7.0	0.984016
Deamidated	196	P27828	Artefact	N	7.0	0.984016
Deamidated	64	P0A7K2	Artefact	N	7.0	0.984016
Deamidated	33	P0ADN6	Artefact	N	7.0	0.984016
Deamidated	121	P25714	Artefact	N	7.0	0.984016
Deamidated	149	P0ADA5	Artefact	N	7.0	0.984016
Deamidated	277	P21165	Artefact	N	7.0	0.984016
Deamidated	74	P0AA16	Artefact	N	7.0	0.984016
Deamidated	244	P0A9M8	Artefact	N	7.0	0.984016
Deamidated	589	P13009	Artefact	N	7.0	0.984016
Deamidated	180	P45955	Artefact	N	7.0	0.984016
Deamidated	128	P77395	Artefact	N	7.0	0.984016
Deamidated	113	P0A9P0	Artefact	N	7.0	0.984016
Deamidated	68	P0A9X4	Artefact	N	7.0	0.984016
Deamidated	471	P21889	Artefact	N	7.0	0.984016
Deamidated	826	P63284	Artefact	N	7.0	0.984016
Deamidated	137	P77258	Artefact	N	7.0	0.984016
Deamidated	7	P0A7S9	Artefact	N	7.0	0.984016
Deamidated	137	P69441	Artefact	N	7.0	0.984016
Deamidated	242	P0ABJ1	Artefact	N	7.0	0.984016
Deamidated	33	P0A8E7	Artefact	N	7.0	0.984016
Deamidated	28	P0A9P4	Artefact	N	7.0	0.984016
Deamidated	81	P25894	Artefact	N	7.0	0.984016
Deamidated	236	P0AGD7	Artefact	N	7.0	0.984016
Deamidated	384	P0A8J8	Artefact	N	7.0	0.984016
Deamidated	234	P12996	Artefact	N	7.0	0.984016
Deamidated	116	P0A7A7	Artefact	N	7.0	0.984016
Deamidated	32	P37773	Artefact	N	7.0	0.984016
Deamidated	499	P0A7I4	Artefact	N	7.0	0.984016
Deamidated	133	P60422	Artefact	N	7.0	0.984016
Deamidated	91	P0AGJ9	Artefact	N	7.0	0.984016
Deamidated	751	P0A8V2	Artefact	N	7.0	0.984016
Deamidated	5	P0A9D8	Artefact	N	7.0	0.984016
Deamidated	256	P0AGJ5	Artefact	N	7.0	0.984016
Deamidated	5	P69222	Artefact	N	7.0	0.984016
Deamidated	43	P0ACY9	Artefact	N	7.0	0.984016
Deamidated	159	P0A6H1	Artefact	N	7.0	0.984016
Deamidated	33	P69811	Artefact	N	7.0	0.984016
Deamidated	77	P0ABV2	Artefact	N	7.0	0.984016
Deamidated	388	P16659	Artefact	N	7.0	0.984016
Deamidated	103	P31063	Artefact	N	7.0	0.984016
Deamidated	318	P07118	Artefact	N	7.0	0.984016
Deamidated	261	P68187	Artefact	N	7.0	0.984016
Deamidated	55	P0A993	Artefact	N	7.0	0.984016
Deamidated	224	P08839	Artefact	N	7.0	0.984016
Deamidated	98	P0AFL3	Artefact	N	7.0	0.984016
Deamidated	198	P0AFP4	Artefact	N	7.0	0.984016
Deamidated	410	P0AEI1	Artefact	N	7.0	0.984016
Deamidated	179	P0A903	Artefact	N	7.0	0.984016
Deamidated	54	P76658	Artefact	N	7.0	0.984016
Deamidated	176	P0AEK2	Artefact	N	7.0	0.984016
Deamidated	699	P0A8T7	Artefact	N	7.0	0.984016
Deamidated	143	P04805	Artefact	N	7.0	0.984016
Deamidated	80	P0AEG6	Artefact	N	7.0	0.984016
Deamidated	224	P00864	Artefact	N	7.0	0.984016
Deamidated	72	P0AG82	Artefact	N	7.0	0.984016
Deamidated	73	P09127	Artefact	N	7.0	0.984016
Deamidated	191	P0AE18	Artefact	N	7.0	0.984016
Deamidated	557	P0A7A7	Artefact	N	7.0	0.984016
Deamidated	152	P0A6N8	Artefact	N	7.0	0.984016
Deamidated	4	P0AB98	Artefact	N	7.0	0.984016
Deamidated	560	P07118	Artefact	N	7.0	0.984016
Deamidated	481	P00582	Artefact	N	7.0	0.984016
Deamidated	643	P06612	Artefact	N	7.0	0.984016
Deamidated	43	P16700	Artefact	N	7.0	0.984016
Deamidated	39	P0A7T3	Artefact	N	7.0	0.984016
Deamidated	372	P08395	Artefact	N	7.0	0.984016
Deamidated	27	P0ADS2	Artefact	N	7.0	0.984016
Deamidated	2	P69829	Artefact	N	7.0	0.984016
Deamidated	18	P62620	Artefact	N	7.0	0.984016
Deamidated	155	P25718	Artefact	N	7.0	0.984016
Deamidated	167	P25718	Artefact	N	7.0	0.984016
Deamidated	27	P0A873	Artefact	N	7.0	0.984016
Deamidated	244	P0ABK2	Artefact	N	7.0	0.984016
Deamidated	180	P0AFU8	Artefact	N	7.0	0.984016
Deamidated	49	P0A731	Artefact	N	7.0	0.984016
Deamidated	209	P0AEI1	Artefact	N	7.0	0.984016
Deamidated	80	P0A9W3	Artefact	N	7.0	0.984016
Deamidated	29	P0A9C9	Artefact	N	7.0	0.984016
Deamidated	415	P0A6P5	Artefact	N	7.0	0.984016
Deamidated	149	P0A715	Artefact	N	7.0	0.984016
Deamidated	28	P0ABW9	Artefact	N	7.0	0.984016
Deamidated	104	P0A921	Artefact	N	7.0	0.984016
Deamidated	81	P37342	Artefact	N	7.0	0.984016
Deamidated	58	P0A9V1	Artefact	N	7.0	0.984016
Deamidated	54	P75936	Artefact	N	7.0	0.984016
Deamidated	234	P0A9K3	Artefact	N	7.0	0.984016
Deamidated	245	P0A9K3	Artefact	N	7.0	0.984016
Deamidated	274	P0AGB0	Artefact	N	7.0	0.984016
Deamidated	132	P75937	Artefact	N	7.0	0.984016
Deamidated	28	P22939	Artefact	N	7.0	0.984016
Deamidated	591	P00452	Artefact	N	7.0	0.984016
Deamidated	336	P0AFF6	Artefact	N	7.0	0.984016
Deamidated	610	P0A705	Artefact	N	7.0	0.984016
Deamidated	14	P0AC47	Artefact	N	7.0	0.984016
Deamidated	331	P68187	Artefact	N	7.0	0.984016
Deamidated	58	P0A8R4	Artefact	N	7.0	0.984016
Deamidated	213	P0A7G6	Artefact	N	7.0	0.984016
Deamidated	286	P68183	Artefact	N	7.0	0.984016
Deamidated	83	P76576	Artefact	N	7.0	0.984016
Deamidated	145	P0AFI2	Artefact	N	7.0	0.984016
Deamidated	197	P09147	Artefact	N	7.0	0.984016
Deamidated	57	P77774	Artefact	N	7.0	0.984016
Deamidated	538	P06612	Artefact	N	7.0	0.984016
Deamidated	767	P0A8T7	Artefact	N	7.0	0.984016
Deamidated	739	P0A705	Artefact	N	7.0	0.984016
Deamidated	97	P0AEL0	Artefact	N	7.0	0.984016
Deamidated	43	P76658	Artefact	N	7.0	0.984016
Deamidated	58	P76658	Artefact	N	7.0	0.984016
Deamidated	458	P0A7E5	Artefact	N	7.0	0.984016
Deamidated	213	P0ABC3	Artefact	N	7.0	0.984016
Deamidated	262	P36767	Artefact	N	7.0	0.984016
Deamidated	486	P00582	Artefact	N	7.0	0.984016
Deamidated	24	P24242	Artefact	N	7.0	0.984016
Deamidated	166	P37647	Artefact	N	7.0	0.984016
Deamidated	79	P52643	Artefact	N	7.0	0.984016
Deamidated	401	P0AC86	Artefact	N	7.0	0.984016
Deamidated	137	P20083	Artefact	N	7.0	0.984016
Deamidated	116	P16095	Artefact	N	7.0	0.984016
Deamidated	124	P16095	Artefact	N	7.0	0.984016
Deamidated	132	P16095	Artefact	N	7.0	0.984016
Deamidated	2	P37685	Artefact	N	7.0	0.984016
Deamidated	630	P0AES6	Artefact	N	7.0	0.984016
Deamidated	223	P0ADA3	Artefact	N	7.0	0.984016
Deamidated	558	P0ACE0	Artefact	N	7.0	0.984016
Deamidated	52	P52643	Artefact	N	7.0	0.984016
Deamidated	134	P0A9B2	Artefact	N	7.0	0.984016
Deamidated	107	P0CK95	Artefact	N	7.0	0.984016
Deamidated	128	P0CK95	Artefact	N	7.0	0.984016
Deamidated	282	P37773	Artefact	N	7.0	0.984016
Deamidated	10	P61517	Artefact	N	7.0	0.984016
Deamidated	372	P10378	Artefact	N	7.0	0.984016
Deamidated	196	P77552	Artefact	N	7.0	0.984016
Deamidated	466	P77804	Artefact	N	7.0	0.984016
Deamidated	472	P77804	Artefact	N	7.0	0.984016
Deamidated	197	P33232	Artefact	N	7.0	0.984016
Deamidated	123	P0A7D7	Artefact	N	7.0	0.984016
Deamidated	165	P60906	Artefact	N	7.0	0.984016
Deamidated	79	P0A6N8	Artefact	N	7.0	0.984016
Deamidated	237	P0AGB0	Artefact	N	7.0	0.984016
Deamidated	553	P00968	Artefact	N	7.0	0.984016
Deamidated	65	P09148	Artefact	N	7.0	0.984016
Deamidated	76	P09148	Artefact	N	7.0	0.984016
Deamidated	272	P76055	Artefact	N	7.0	0.984016
Deamidated	297	P76055	Artefact	N	7.0	0.984016
Deamidated	49	P0ADV1	Artefact	N	7.0	0.984016
Deamidated	56	P0ADV1	Artefact	N	7.0	0.984016
Deamidated	29	P00954	Artefact	N	7.0	0.984016
Deamidated	360	P77348	Artefact	N	7.0	0.984016
Deamidated	104	P52697	Artefact	N	7.0	0.984016
Deamidated	370	P06720	Artefact	N	7.0	0.984016
Deamidated	181	P16095	Artefact	N	7.0	0.984016
Deamidated	194	P16095	Artefact	N	7.0	0.984016
Deamidated	409	P69922	Artefact	N	7.0	0.984016
Deamidated	198	P31658	Artefact	N	7.0	0.984016
Deamidated	220	P37051	Artefact	N	7.0	0.984016
Deamidated	100	P41409	Artefact	N	7.0	0.984016
Deamidated	95	P00954	Artefact	N	7.0	0.984016
Deamidated	174	UPI00016DCF35	Artefact	N	7.0	0.984016
Deamidated	127	P0A927	Artefact	N	7.0	0.984016
Deamidated	377	P0A9J0	Artefact	N	7.0	0.984016
Deamidated	265	P17115	Artefact	N	7.0	0.984016
Deamidated	31	P40191	Artefact	N	7.0	0.984016
Deamidated	397	P0A7E5	Artefact	N	7.0	0.984016
Deamidated	187	P0A921	Artefact	N	7.0	0.984016
Deamidated	216	P31979	Artefact	N	7.0	0.984016
Deamidated	217	P31979	Artefact	N	7.0	0.984016
Deamidated	230	P31979	Artefact	N	7.0	0.984016
Deamidated	430	P69451	Artefact	N	7.0	0.984016
Deamidated	187	P0AB71	Artefact	N	7.0	0.984016
Deamidated	95	P37747	Artefact	N	7.0	0.984016
Deamidated	157	Q46893	Artefact	N	7.0	0.984016
Deamidated	527	P00582	Artefact	N	7.0	0.984016
Deamidated	235	P00968	Artefact	N	7.0	0.984016
Deamidated	212	P09373	Artefact	N	7.0	0.984016
Deamidated	26	P0AES2	Artefact	N	7.0	0.984016
Deamidated	32	P0A6F1	Artefact	N	7.0	0.984016
Deamidated	184	P27302	Artefact	N	7.0	0.984016
Deamidated	52	P0A8M3	Artefact	N	7.0	0.984016
Deamidated	26	P07118	Artefact	N	7.0	0.984016
Deamidated	42	P07118	Artefact	N	7.0	0.984016
Deamidated	156	P21645	Artefact	N	7.0	0.984016
Deamidated	434	P27306	Artefact	N	7.0	0.984016
Deamidated	353	P0AEW6	Artefact	N	7.0	0.984016
Deamidated	196	P24203	Artefact	N	7.0	0.984016
Deamidated	286	P0AB71	Artefact	N	7.0	0.984016
Deamidated	275	P0AAI5	Artefact	N	7.0	0.984016
Deamidated	73	P39172	Artefact	N	7.0	0.984016
Deamidated	374	P42632	Artefact	N	7.0	0.984016
Deamidated	30	P37745	Artefact	N	7.0	0.984016
Deamidated	126	P11880	Artefact	N	7.0	0.984016
Deamidated	133	P11880	Artefact	N	7.0	0.984016
Deamidated	150	P0AEE1	Artefact	N	7.0	0.984016
Deamidated	17	P69451	Artefact	N	7.0	0.984016
Deamidated	2	P0C0K3	Artefact	N	7.0	0.984016
Deamidated	349	P21170	Artefact	N	7.0	0.984016
Deamidated	328	P21170	Artefact	N	7.0	0.984016
Deamidated	332	P21170	Artefact	N	7.0	0.984016
Deamidated	223	P31979	Artefact	N	7.0	0.984016
Deamidated	44	P0A9K7	Artefact	N	7.0	0.984016
Deamidated	217	P11880	Artefact	N	7.0	0.984016
Deamidated	9	P08179	Artefact	N	7.0	0.984016
Deamidated	106	P0AC38	Artefact	N	7.0	0.984016
Deamidated	108	P0AC38	Artefact	N	7.0	0.984016
Deamidated	40	P37769	Artefact	N	7.0	0.984016
Deamidated	248	P0A9P4	Artefact	N	7.0	0.984016
Deamidated	263	P0A836	Artefact	N	7.0	0.984016
Deamidated	249	P0A8G3	Artefact	N	7.0	0.984016
Deamidated	36	P75823	Artefact	N	7.0	0.984016
Deamidated	215	P0AFK9	Artefact	N	7.0	0.984016
Deamidated	7	P39280	Artefact	N	7.0	0.984016
Deamidated	158	P17115	Artefact	N	7.0	0.984016
Deamidated	34	P0AGL5	Artefact	N	7.0	0.984016
Deamidated	185	P0A6V1	Artefact	N	7.0	0.984016
Deamidated	202	P0A9M8	Artefact	N	7.0	0.984016
Deamidated	214	P69786	Artefact	N	7.0	0.984016
Deamidated	117	P0AG14	Artefact	N	7.0	0.984016
Deamidated	196	P62707	Artefact	N	7.0	0.984016
Deamidated	16	P0A8R0	Artefact	N	7.0	0.984016
Deamidated	54	P0A8M0	Artefact	N	7.0	0.984016
Deamidated	55	P0A8M0	Artefact	N	7.0	0.984016
Deamidated	59	P0A8M0	Artefact	N	7.0	0.984016
Deamidated	375	P0A6J5	Artefact	N	7.0	0.984016
Deamidated	238	P09158	Artefact	N	7.0	0.984016
Deamidated	57	P0AFC7	Artefact	N	7.0	0.984016
Deamidated	199	P0ABH7	Artefact	N	7.0	0.984016
Deamidated	701	P13009	Artefact	N	7.0	0.984016
Deamidated	80	P0ADK0	Artefact	N	7.0	0.984016
Deamidated	147	P06720	Artefact	N	7.0	0.984016
Deamidated	133	P08506	Artefact	N	7.0	0.984016
Deamidated	155	P08506	Artefact	N	7.0	0.984016
Deamidated	187	P0A6L4	Artefact	N	7.0	0.984016
Deamidated	147	P76014	Artefact	N	7.0	0.984016
Deamidated	236	P0AGG8	Artefact	N	7.0	0.984016
Deamidated	127	P0A8T1	Artefact	N	7.0	0.984016
Deamidated	11	P0A9W6	Artefact	N	7.0	0.984016
Deamidated	299	P36683	Artefact	N	7.0	0.984016
Deamidated	110	P0A7E9	Artefact	N	7.0	0.984016
Deamidated	316	P52643	Artefact	N	7.0	0.984016
Deamidated	154	P37194	Artefact	N	7.0	0.984016
Deamidated	145	P09158	Artefact	N	7.0	0.984016
Deamidated	150	P37194	Artefact	N	7.0	0.984016
Deamidated	220	P13036	Artefact	N	7.0	0.984016
Deamidated	236	P0AE12	Artefact	N	7.0	0.984016
Deamidated	203	P76558	Artefact	N	7.0	0.984016
Deamidated	72	P0A894	Artefact	N	7.0	0.984016
Deamidated	269	P30178	Artefact	N	7.0	0.984016
Deamidated	66	P32680	Artefact	N	7.0	0.984016
Deamidated	194	P69922	Artefact	N	7.0	0.984016
Deamidated	63	P0A717	Artefact	N	7.0	0.984016
Deamidated	165	P0A7Z0	Artefact	N	7.0	0.984016
Deamidated	543	P11875	Artefact	N	7.0	0.984016
Deamidated	169	P0A6T5	Artefact	N	7.0	0.984016
Deamidated	278	P0A6B7	Artefact	N	7.0	0.984016
Deamidated	129	P69801	Artefact	N	7.0	0.984016
Deamidated	102	P0AFX9	Artefact	N	7.0	0.984016
Deamidated	229	P00956	Artefact	N	7.0	0.984016
Deamidated	222	P0A8Y5	Artefact	N	7.0	0.984016
Deamidated	104	P0A8Z3	Artefact	N	7.0	0.984016
Deamidated	41	P40191	Artefact	N	7.0	0.984016
Deamidated	55	P40191	Artefact	N	7.0	0.984016
Deamidated	104	P36938	Artefact	N	7.0	0.984016
Deamidated	113	P36938	Artefact	N	7.0	0.984016
Deamidated	183	P0A9U3	Artefact	N	7.0	0.984016
Deamidated	273	P24186	Artefact	N	7.0	0.984016
Deamidated	219	P0ABB0	Artefact	N	7.0	0.984016
Deamidated	169	P36767	Artefact	N	7.0	0.984016
Deamidated	815	P04825	Artefact	N	7.0	0.984016
Deamidated	102	P76561	Artefact	N	7.0	0.984016
Deamidated	124	P10443	Artefact	N	7.0	0.984016
Deamidated	261	P24215	Artefact	N	7.0	0.984016
Deamidated	189	P0ABH7	Artefact	N	7.0	0.984016
Deamidated	792	P04825	Artefact	N	7.0	0.984016
Deamidated	286	P16095	Artefact	N	7.0	0.984016
Deamidated	254	P16095	Artefact	N	7.0	0.984016
Deamidated	258	P16095	Artefact	N	7.0	0.984016
Deamidated	271	P0A7E5	Artefact	N	7.0	0.984016
Deamidated	118	P0AGJ9	Artefact	N	7.0	0.984016
Deamidated	124	P0AGJ9	Artefact	N	7.0	0.984016
Deamidated	259	P0A8M0	Artefact	N	7.0	0.984016
Deamidated	257	P0A8M0	Artefact	N	7.0	0.984016
Deamidated	122	P15034	Artefact	N	7.0	0.984016
Deamidated	114	P15034	Artefact	N	7.0	0.984016
Deamidated	160	P23847	Artefact	N	7.0	0.984016
Deamidated	123	P0A9A9	Artefact	N	7.0	0.984016
Deamidated	171	P21170	Artefact	N	7.0	0.984016
Deamidated	131	P17854	Artefact	N	7.0	0.984016
Deamidated	182	P77756	Artefact	N	7.0	0.984016
Deamidated	82	P25894	Artefact	N	7.0	0.984016
Deamidated	273	P21645	Artefact	N	7.0	0.984016
Deamidated	255	P0A9P6	Artefact	N	7.0	0.984016
Deamidated	96	P0AEW6	Artefact	N	7.0	0.984016
Deamidated	121	P12281	Artefact	N	7.0	0.984016
Deamidated	90	P37745	Artefact	N	7.0	0.984016
Deamidated	60	P36767	Artefact	N	7.0	0.984016
Deamidated	91	P32719	Artefact	N	7.0	0.984016
Deamidated	224	P76403	Artefact	N	7.0	0.984016
Deamidated	370	P0AAI5	Artefact	N	7.0	0.984016
Deamidated	312	P0AC38	Artefact	N	7.0	0.984016
Deamidated	27	Q46829	Artefact	N	7.0	0.984016
Deamidated	36	P75797	Artefact	N	7.0	0.984016
Deamidated	158	P0AEE5	Artefact	N	7.0	0.984016
Deamidated	73	P0AC38	Artefact	N	7.0	0.984016
Deamidated	132	P0A8A2	Artefact	N	7.0	0.984016
Deamidated	322	P14900	Artefact	N	7.0	0.984016
Deamidated	19	P0ACI6	Artefact	N	7.0	0.984016
Deamidated	21	P0AC13	Artefact	N	7.0	0.984016
Deamidated	192	P0A8L1	Artefact	N	7.0	0.984016
Deamidated	155	P0C8J6	Artefact	N	7.0	0.984016
Deamidated	114	P76062	Artefact	N	7.0	0.984016
Deamidated	93	P0AF18	Artefact	N	7.0	0.984016
Deamidated	137	P06846	Artefact	N	7.0	0.984016
Deamidated	18	P76256	Artefact	N	7.0	0.984016
Deamidated	417	P39160	Artefact	N	7.0	0.984016
Deamidated	355	P33136	Artefact	N	7.0	0.984016
Deamidated	359	P33136	Artefact	N	7.0	0.984016
Deamidated	220	P0A759	Artefact	N	7.0	0.984016
Deamidated	130	P09030	Artefact	N	7.0	0.984016
Deamidated	431	P0AAB4	Artefact	N	7.0	0.984016
Deamidated	352	P0ABQ0	Artefact	N	7.0	0.984016
Deamidated	365	P0ABQ0	Artefact	N	7.0	0.984016
Deamidated	285	P77522	Artefact	N	7.0	0.984016
Deamidated	91	P0A6J8	Artefact	N	7.0	0.984016
Deamidated	368	P69451	Artefact	N	7.0	0.984016
Deamidated	286	P0A6V1	Artefact	N	7.0	0.984016
Deamidated	106	P0A6C1	Artefact	N	7.0	0.984016
Deamidated	26	Q46857	Artefact	N	7.0	0.984016
Deamidated	228	P0AD61	Artefact	N	7.0	0.984016
Deamidated	39	P77774	Artefact	N	7.0	0.984016
Deamidated	708	P0A940	Artefact	N	7.0	0.984016
Deamidated	492	P0AAB4	Artefact	N	7.0	0.984016
Deamidated	87	P00934	Artefact	N	7.0	0.984016
Deamidated	8	P0A8T1	Artefact	N	7.0	0.984016
Deamidated	13	P0A8T1	Artefact	N	7.0	0.984016
Deamidated	130	P35340	Artefact	N	7.0	0.984016
Deamidated	139	P35340	Artefact	N	7.0	0.984016
Deamidated	230	P0A9P4	Artefact	N	7.0	0.984016
Deamidated	55	P24171	Artefact	N	7.0	0.984016
Deamidated	280	P08178	Artefact	N	7.0	0.984016
Deamidated	168	P60546	Artefact	N	7.0	0.984016
Deamidated	68	P0A862	Artefact	N	7.0	0.984016
Deamidated	182	D6IB28	Artefact	N	7.0	0.984016
Deamidated	263	P08178	Artefact	N	7.0	0.984016
Deamidated	46	P0AEI1	Artefact	N	7.0	0.984016
Deamidated	371	P0A7E5	Artefact	N	7.0	0.984016
Deamidated	210	P0A6L4	Artefact	N	7.0	0.984016
Deamidated	114	P0A9Q7	Artefact	N	7.0	0.984016
Deamidated	33	P0AG18	Artefact	N	7.0	0.984016
Deamidated	215	P17952	Artefact	N	7.0	0.984016
Deamidated	189	P0AG30	Artefact	N	7.0	0.984016
Deamidated	283	P36683	Artefact	N	7.0	0.984016
Deamidated	196	P0ABH7	Artefact	N	7.0	0.984016
Deamidated	189	P0A908	Artefact	N	7.0	0.984016
Deamidated	265	P24215	Artefact	N	7.0	0.984016
Deamidated	307	P62620	Artefact	N	7.0	0.984016
Deamidated	76	P76506	Artefact	N	7.0	0.984016
Deamidated	298	P0A6B7	Artefact	N	7.0	0.984016
Deamidated	301	P0A6B7	Artefact	N	7.0	0.984016
Deamidated	127	P22564	Artefact	N	7.0	0.984016
Deamidated	231	P0A8T7	Artefact	N	7.0	0.984016
Deamidated	28	P33355	Artefact	N	7.0	0.984016
Deamidated	142	P09158	Artefact	N	7.0	0.984016
Deamidated	54	P0A6G7	Artefact	N	7.0	0.984016
Deamidated	591	P76558	Artefact	N	7.0	0.984016
Deamidated	187	P34209	Artefact	N	7.0	0.984016
Deamidated	89	P36879	Artefact	N	7.0	0.984016
Deamidated	418	P27302	Artefact	N	7.0	0.984016
Deamidated	223	P0A9W3	Artefact	N	7.0	0.984016
Deamidated	94	P77499	Artefact	N	7.0	0.984016
Deamidated	151	P69811	Artefact	N	7.0	0.984016
Deamidated	378	P31677	Artefact	N	7.0	0.984016
Deamidated	140	P0AAI5	Artefact	N	7.0	0.984016
Deamidated	140	P0AEB2	Artefact	N	7.0	0.984016
Deamidated	101	P0AD61	Artefact	N	7.0	0.984016
Deamidated	400	P0AGC3	Artefact	N	7.0	0.984016
Deamidated	249	P0A799	Artefact	N	7.0	0.984016
Deamidated	30	P69822	Artefact	N	7.0	0.984016
Deamidated	286	P32718	Artefact	N	7.0	0.984016
Deamidated	238	P56262	Artefact	N	7.0	0.984016
Deamidated	761	P0A8V2	Artefact	N	7.0	0.984016
Deamidated	170	P0AES0	Artefact	N	7.0	0.984016
Deamidated	373	P06612	Artefact	N	7.0	0.984016
Deamidated	278	P13009	Artefact	N	7.0	0.984016
Deamidated	255	P08178	Artefact	N	7.0	0.984016
Deamidated	99	P05804	Artefact	N	7.0	0.984016
Deamidated	104	P0AGE0	Artefact	N	7.0	0.984016
Deamidated	75	P0A6Y5	Artefact	N	7.0	0.984016
Deamidated	178	P0CK95	Artefact	N	7.0	0.984016
Deamidated	14	P12281	Artefact	N	7.0	0.984016
Deamidated	11	P0ACS7	Artefact	N	7.0	0.984016
Deamidated	143	P0ADI4	Artefact	N	7.0	0.984016
Deamidated	261	P0AGJ9	Artefact	N	7.0	0.984016
Deamidated	101	P0A862	Artefact	N	7.0	0.984016
Deamidated	44	P0A6H1	Artefact	N	7.0	0.984016
Deamidated	158	Q46920	Artefact	N	7.0	0.984016
Deamidated	205	Q46829	Artefact	N	7.0	0.984016
Deamidated	10	P0AEW9	Artefact	N	7.0	0.984016
Deamidated	922	P00582	Artefact	N	7.0	0.984016
Deamidated	198	P09147	Artefact	N	7.0	0.984016
Deamidated	54	P0AEB2	Artefact	N	7.0	0.984016
Deamidated	464	P07024	Artefact	N	7.0	0.984016
Deamidated	51	P0ADS6	Artefact	N	7.0	0.984016
Deamidated	44	P0ACE7	Artefact	N	7.0	0.984016
Deamidated	639	P06612	Artefact	N	7.0	0.984016
Deamidated	336	P21170	Artefact	N	7.0	0.984016
Deamidated	156	P61517	Artefact	N	7.0	0.984016
Deamidated	77	P0A8W8	Artefact	N	7.0	0.984016
Deamidated	38	P0A7J0	Artefact	N	7.0	0.984016
Deamidated	227	P08192	Artefact	N	7.0	0.984016
Deamidated	246	P08192	Artefact	N	7.0	0.984016
Deamidated	204	P0AFK9	Artefact	N	7.0	0.984016
Deamidated	209	P0AFK9	Artefact	N	7.0	0.984016
Deamidated	101	P40874	Artefact	N	7.0	0.984016
Deamidated	158	P0AD61	Artefact	N	7.0	0.984016
Deamidated	346	P0A9M8	Artefact	N	7.0	0.984016
Deamidated	175	P12008	Artefact	N	7.0	0.984016
Deamidated	49	P0A6S7	Artefact	N	7.0	0.984016
Deamidated	296	P30850	Artefact	N	7.0	0.984016
Deamidated	593	P13036	Artefact	N	7.0	0.984016
Deamidated	38	P0A905	Artefact	N	7.0	0.984016
Deamidated	385	P27302	Artefact	N	7.0	0.984016
Deamidated	154	P0A6B7	Artefact	N	7.0	0.984016
Deamidated	30	P0A894	Artefact	N	7.0	0.984016
Deamidated	393	P06720	Artefact	N	7.0	0.984016
Deamidated	391	P06720	Artefact	N	7.0	0.984016
Deamidated	436	P06971	Artefact	N	7.0	0.984016
Deamidated	137	P0A9M2	Artefact	N	7.0	0.984016
Deamidated	42	P0ACS7	Artefact	N	7.0	0.984016
Deamidated	305	P0A6B7	Artefact	N	7.0	0.984016
Deamidated	85	P76506	Artefact	N	7.0	0.984016
Deamidated	47	P22564	Artefact	N	7.0	0.984016
Deamidated	127	P13024	Artefact	N	7.0	0.984016
Deamidated	145	P77150	Artefact	N	7.0	0.984016
Deamidated	180	P32134	Artefact	N	7.0	0.984016
Deamidated	209	P0A927	Artefact	N	7.0	0.984016
Deamidated	436	P60785	Artefact	N	7.0	0.984016
Deamidated	28	P0ACB2	Artefact	N	7.0	0.984016
Deamidated	66	P24232	Artefact	N	7.0	0.984016
Deamidated	578	P33363	Artefact	N	7.0	0.984016
Deamidated	312	P33599	Artefact	N	7.0	0.984016
Deamidated	264	P16095	Artefact	N	7.0	0.984016
Deamidated	211	P33607	Artefact	N	7.0	0.984016
Deamidated	33	P37747	Artefact	N	7.0	0.984016
Deamidated	411	P20099	Artefact	N	7.0	0.984016
Deamidated	415	P0AC38	Artefact	N	7.0	0.984016
Deamidated	253	P0AB71	Artefact	N	7.0	0.984016
Deamidated	125	P0AGE0	Artefact	N	7.0	0.984016
Deamidated	118	P16095	Artefact	N	7.0	0.984016
Deamidated	270	P39265	Artefact	N	7.0	0.984016
Deamidated	355	P12281	Artefact	N	7.0	0.984016
Deamidated	69	P0AFQ7	Artefact	N	7.0	0.984016
Deamidated	234	P11557	Artefact	N	7.0	0.984016
Deamidated	464	P37689	Artefact	N	7.0	0.984016
Deamidated	138	UPI000016D743	Artefact	N	7.0	0.984016
Deamidated	89	P0AF63	Artefact	N	7.0	0.984016
Deamidated	171	P37692	Artefact	N	7.0	0.984016
Deamidated	97	P33602	Artefact	N	7.0	0.984016
Deamidated	54	P0A6L9	Artefact	N	7.0	0.984016
Deamidated	112	P39160	Artefact	N	7.0	0.984016
Deamidated	220	P06720	Artefact	N	7.0	0.984016
Deamidated	190	P0A962	Artefact	N	7.0	0.984016
Deamidated	345	P08839	Artefact	N	7.0	0.984016
Deamidated	51	P0A9P4	Artefact	N	7.0	0.984016
Deamidated	498	P46837	Artefact	N	7.0	0.984016
Deamidated	22	P0ACZ4	Artefact	N	7.0	0.984016
Deamidated	150	P0AC47	Artefact	N	7.0	0.984016
Deamidated	181	P0AGJ5	Artefact	N	7.0	0.984016
Deamidated	17	P37747	Artefact	N	7.0	0.984016
Deamidated	224	P00968	Artefact	N	7.0	0.984016
Deamidated	226	P00968	Artefact	N	7.0	0.984016
Deamidated	93	P22256	Artefact	N	7.0	0.984016
Deamidated	463	P0A9W3	Artefact	N	7.0	0.984016
Deamidated	1083	P13009	Artefact	N	7.0	0.984016
Deamidated	54	P37666	Artefact	N	7.0	0.984016
Deamidated	102	P0A812	Artefact	N	7.0	0.984016
Deamidated	635	P33363	Artefact	N	7.0	0.984016
Deamidated	131	P40710	Artefact	N	7.0	0.984016
Deamidated	257	P0A836	Artefact	N	7.0	0.984016
Deamidated	152	P00582	Artefact	N	7.0	0.984016
Deamidated	211	P11880	Artefact	N	7.0	0.984016
Deamidated	70	P0A937	Artefact	N	7.0	0.984016
Deamidated	68	P62707	Artefact	N	7.0	0.984016
Deamidated	69	P0A794	Artefact	N	7.0	0.984016
Deamidated	150	P06720	Artefact	N	7.0	0.984016
Deamidated	567	P0A8V2	Artefact	N	7.0	0.984016
Deamidated	233	P27248	Artefact	N	7.0	0.984016
Deamidated	69	P0A9S1	Artefact	N	7.0	0.984016
Deamidated	140	P30014	Artefact	N	7.0	0.984016
Deamidated	128	P67826	Artefact	N	7.0	0.984016
Deamidated	53	P0ACR9	Artefact	N	7.0	0.984016
Deamidated	396	P0AAI5	Artefact	N	7.0	0.984016
Deamidated	150	P0AEP3	Artefact	N	7.0	0.984016
Deamidated	18	P0AEY3	Artefact	N	7.0	0.984016
Deamidated	332	P06720	Artefact	N	7.0	0.984016
Deamidated	191	P0A908	Artefact	N	7.0	0.984016
Deamidated	56	P76256	Artefact	N	7.0	0.984016
Deamidated	491	P0AAB4	Artefact	N	7.0	0.984016
Deamidated	431	P37661	Artefact	N	7.0	0.984016
Deamidated	136	P25748	Artefact	N	7.0	0.984016
Deamidated	150	P0ABJ1	Artefact	N	7.0	0.984016
Deamidated	72	P76506	Artefact	N	7.0	0.984016
Deamidated	39	P27306	Artefact	N	7.0	0.984016
Deamidated	48	P0ADT2	Artefact	N	7.0	0.984016
Deamidated	357	P13482	Artefact	N	7.0	0.984016
Deamidated	243	P76535	Artefact	N	7.0	0.984016
Deamidated	415	P00452	Artefact	N	7.0	0.984016
Deamidated	171	P0A996	Artefact	N	7.0	0.984016
Deamidated	122	P0ACN4	Artefact	N	7.0	0.984016
Deamidated	234	P76506	Artefact	N	7.0	0.984016
Deamidated	425	P08660	Artefact	N	7.0	0.984016
Deamidated	867	P0CK95	Artefact	N	7.0	0.984016
Deamidated	81	Q46938	Artefact	N	7.0	0.984016
Deamidated	42	P23847	Artefact	N	7.0	0.984016
Deamidated	241	P0AG40	Artefact	N	7.0	0.984016
Deamidated	426	P0CB39	Artefact	N	7.0	0.984016
Deamidated	142	P23865	Artefact	N	7.0	0.984016
Deamidated	106	P0AEW9	Artefact	N	7.0	0.984016
Deamidated	105	P37051	Artefact	N	7.0	0.984016
Deamidated	484	P32176	Artefact	N	7.0	0.984016
Deamidated	141	P0AFD1	Artefact	N	7.0	0.984016
Deamidated	120	P75849	Artefact	N	7.0	0.984016
Deamidated	149	P22259	Artefact	N	7.0	0.984016
Deamidated	145	Q46920	Artefact	N	7.0	0.984016
Deamidated	240	P16700	Artefact	N	7.0	0.984016
Deamidated	217	P39377	Artefact	N	7.0	0.984016
Deamidated	97	P37747	Artefact	N	7.0	0.984016
Deamidated	227	P0ACE0	Artefact	N	7.0	0.984016
Deamidated	247	P27828	Artefact	N	7.0	0.984016
Deamidated	84	P30871	Artefact	N	7.0	0.984016
Deamidated	146	P32680	Artefact	N	7.0	0.984016
Deamidated	75	P0A6E6	Artefact	N	7.0	0.984016
Deamidated	200	P32719	Artefact	N	7.0	0.984016
Deamidated	401	P77718	Artefact	N	7.0	0.984016
Deamidated	304	P0A6U3	Artefact	N	7.0	0.984016
Deamidated	309	P0A6U3	Artefact	N	7.0	0.984016
Deamidated	143	P0ACI6	Artefact	N	7.0	0.984016
Deamidated	192	P22256	Artefact	N	7.0	0.984016
Deamidated	151	P07639	Artefact	N	7.0	0.984016
Deamidated	55	P64559	Artefact	N	7.0	0.984016
Deamidated	128	P0ABU2	Artefact	N	7.0	0.984016
Deamidated	187	P0A9H7	Artefact	N	7.0	0.984016
Deamidated	224	P0AEE5	Artefact	N	7.0	0.984016
Deamidated	43	P21645	Artefact	N	7.0	0.984016
Deamidated	321	P0A8M0	Artefact	N	7.0	0.984016
Deamidated	46	P46888	Artefact	N	7.0	0.984016
Deamidated	231	P37689	Artefact	N	7.0	0.984016
Deamidated	152	P77318	Artefact	N	7.0	0.984016
Deamidated	315	P76558	Artefact	N	7.0	0.984016
Deamidated	212	P0AFK9	Artefact	N	7.0	0.984016
Deamidated	218	P09053	Artefact	N	7.0	0.984016
Deamidated	249	P27248	Artefact	N	7.0	0.984016
Deamidated	225	P33232	Artefact	N	7.0	0.984016
Deamidated	121	P75876	Artefact	N	7.0	0.984016
Deamidated	266	P0ABU2	Artefact	N	7.0	0.984016
Deamidated	124	P0A8T1	Artefact	N	7.0	0.984016
Deamidated	197	P0AG30	Artefact	N	7.0	0.984016
Deamidated	110	P22524	Artefact	N	7.0	0.984016
Deamidated	29	P0AEB7	Artefact	N	7.0	0.984016
Deamidated	93	P0A731	Artefact	N	7.0	0.984016
Deamidated	158	P40191	Artefact	N	7.0	0.984016
Deamidated	494	P0A8T7	Artefact	N	7.0	0.984016
Deamidated	653	P36683	Artefact	N	7.0	0.984016
Deamidated	284	P0A7E5	Artefact	N	7.0	0.984016
Deamidated	48	P0AAX8	Artefact	N	7.0	0.984016
Deamidated	333	P11880	Artefact	N	7.0	0.984016
Deamidated	430	P60785	Artefact	N	7.0	0.984016
Deamidated	30	P39199	Artefact	N	7.0	0.984016
Deamidated	345	P33232	Artefact	N	7.0	0.984016
Deamidated	343	P0ABB0	Artefact	N	7.0	0.984016
Deamidated	264	P30744	Artefact	N	7.0	0.984016
Deamidated	291	P36767	Artefact	N	7.0	0.984016
Deamidated	210	P07014	Artefact	N	7.0	0.984016
Deamidated	236	P05719	Artefact	N	7.0	0.984016
Deamidated	77	P69874	Artefact	N	7.0	0.984016
Deamidated	132	P0A7D7	Artefact	N	7.0	0.984016
Deamidated	181	P25714	Artefact	N	7.0	0.984016
Deamidated	29	P0A8W5	Artefact	N	7.0	0.984016
Deamidated	129	P39325	Artefact	N	7.0	0.984016
Deamidated	278	P21170	Artefact	N	7.0	0.984016
Deamidated	319	P0AC86	Artefact	N	7.0	0.984016
Deamidated	875	P0CK95	Artefact	N	7.0	0.984016
Deamidated	39	P37648	Artefact	N	7.0	0.984016
Deamidated	230	P46837	Artefact	N	7.0	0.984016
Deamidated	239	P46837	Artefact	N	7.0	0.984016
Deamidated	157	P0AFM2	Artefact	N	7.0	0.984016
Deamidated	334	P0AEB5	Artefact	N	7.0	0.984016
Deamidated	262	P05042	Artefact	N	7.0	0.984016
Deamidated	121	P25894	Artefact	N	7.0	0.984016
Deamidated	32	P27550	Artefact	N	7.0	0.984016
Deamidated	54	P39408	Artefact	N	7.0	0.984016
Deamidated	84	P0A7I4	Artefact	N	7.0	0.984016
Deamidated	243	P60240	Artefact	N	7.0	0.984016
Deamidated	189	P0A752	Artefact	N	7.0	0.984016
Deamidated	11	P0AC84	Artefact	N	7.0	0.984016
Deamidated	253	P27550	Artefact	N	7.0	0.984016
Deamidated	300	P22256	Artefact	N	7.0	0.984016
Deamidated	203	P0AAC0	Artefact	N	7.0	0.984016
Deamidated	67	Q46856	Artefact	N	7.0	0.984016
Deamidated	619	P0A8V2	Artefact	N	7.0	0.984016
Deamidated	621	P0A8V2	Artefact	N	7.0	0.984016
Deamidated	215	P30178	Artefact	N	7.0	0.984016
Deamidated	191	P22564	Artefact	N	7.0	0.984016
Deamidated	207	P22564	Artefact	N	7.0	0.984016
Deamidated	366	P60240	Artefact	N	7.0	0.984016
Deamidated	144	P0AG00	Artefact	N	7.0	0.984016
Deamidated	301	P36683	Artefact	N	7.0	0.984016
Deamidated	256	P04995	Artefact	N	7.0	0.984016
Deamidated	22	P0ABQ4	Artefact	N	7.0	0.984016
Deamidated	95	P24232	Artefact	N	7.0	0.984016
Deamidated	589	P15042	Artefact	N	7.0	0.984016
Deamidated	435	P37661	Artefact	N	7.0	0.984016
Deamidated	269	P0A7G6	Artefact	N	7.0	0.984016
Deamidated	85	P0AFP4	Artefact	N	7.0	0.984016
Deamidated	335	P45568	Artefact	N	7.0	0.984016
Deamidated	42	P76270	Artefact	N	7.0	0.984016
Deamidated	864	P33602	Artefact	N	7.0	0.984016
Deamidated	66	P0A8T1	Artefact	N	7.0	0.984016
Deamidated	61	P04425	Artefact	N	7.0	0.984016
Deamidated	114	P36938	Artefact	N	7.0	0.984016
Deamidated	174	P0AFL3	Artefact	N	7.0	0.984016
Deamidated	38	P0AFL3	Artefact	N	7.0	0.984016
Deamidated	317	P0A9K3	Artefact	N	7.0	0.984016
Deamidated	40	P77804	Artefact	N	7.0	0.984016
Deamidated	44	P06282	Artefact	N	7.0	0.984016
Deamidated	233	P14900	Artefact	N	7.0	0.984016
Deamidated	31	P0A8W5	Artefact	N	7.0	0.984016
Deamidated	236	P76506	Artefact	N	7.0	0.984016
Deamidated	69	P0A759	Artefact	N	7.0	0.984016
Deamidated	71	P07118	Artefact	N	7.0	0.984016
Deamidated	113	P0A8I5	Artefact	N	7.0	0.984016
Deamidated	24	P0A759	Artefact	N	7.0	0.984016
Deamidated	160	P0AE22	Artefact	N	7.0	0.984016
Deamidated	113	P30744	Artefact	N	7.0	0.984016
Deamidated	86	P21367	Artefact	N	7.0	0.984016
Deamidated	286	P0A962	Artefact	N	7.0	0.984016
Deamidated	18	P52697	Artefact	N	7.0	0.984016
Deamidated	20	P52697	Artefact	N	7.0	0.984016
Deamidated	42	P0A6J5	Artefact	N	7.0	0.984016
Deamidated	222	P37051	Artefact	N	7.0	0.984016
Deamidated	79	P41409	Artefact	N	7.0	0.984016
Deamidated	178	P00803	Artefact	N	7.0	0.984016
Deamidated	186	P00803	Artefact	N	7.0	0.984016
Deamidated	259	P46853	Artefact	N	7.0	0.984016
Deamidated	182	P45955	Artefact	N	7.0	0.984016
Deamidated	132	P0A921	Artefact	N	7.0	0.984016
Deamidated	162	P17117	Artefact	N	7.0	0.984016
Deamidated	102	P24215	Artefact	N	7.0	0.984016
Deamidated	97	P0AE12	Artefact	N	7.0	0.984016
Deamidated	29	P76112	Artefact	N	7.0	0.984016
Deamidated	348	P0A9J8	Artefact	N	7.0	0.984016
Deamidated	448	P0A8M3	Artefact	N	7.0	0.984016
Deamidated	94	P52644	Artefact	N	7.0	0.984016
Deamidated	115	P0AFK9	Artefact	N	7.0	0.984016
Deamidated	362	P69874	Artefact	N	7.0	0.984016
Deamidated	117	P0AET8	Artefact	N	7.0	0.984016
Deamidated	437	P33195	Artefact	N	7.0	0.984016
Deamidated	253	P76113	Artefact	N	7.0	0.984016
Deamidated	133	P36767	Artefact	N	7.0	0.984016
Deamidated	281	P0ACN7	Artefact	N	7.0	0.984016
Deamidated	193	P0A7C6	Artefact	N	7.0	0.984016
Deamidated	181	P0A8Z7	Artefact	N	7.0	0.984016
Deamidated	48	P24171	Artefact	N	7.0	0.984016
Deamidated	651	P60240	Artefact	N	7.0	0.984016
Deamidated	5	P64554	Artefact	N	7.0	0.984016
Deamidated	86	P32718	Artefact	N	7.0	0.984016
Deamidated	138	P0A8C4	Artefact	N	7.0	0.984016
Deamidated	74	P60757	Artefact	N	7.0	0.984016
Deamidated	65	P25894	Artefact	N	7.0	0.984016
Deamidated	98	P69425	Artefact	N	7.0	0.984016
Deamidated	24	P0A7B8	Artefact	N	7.0	0.984016
Deamidated	409	P05825	Artefact	N	7.0	0.984016
Deamidated	105	P27250	Artefact	N	7.0	0.984016
Deamidated	94	P77258	Artefact	N	7.0	0.984016
Deamidated	200	P27550	Artefact	N	7.0	0.984016
Deamidated	55	P41052	Artefact	N	7.0	0.984016
Deamidated	280	P15288	Artefact	N	7.0	0.984016
Deamidated	236	P0AES2	Artefact	N	7.0	0.984016
Deamidated	233	P0A8I3	Artefact	N	7.0	0.984016
Deamidated	302	P21170	Artefact	N	7.0	0.984016
Deamidated	30	P0ABU2	Artefact	N	7.0	0.984016
Deamidated	97	P0A8G3	Artefact	N	7.0	0.984016
Deamidated	87	P06149	Artefact	N	7.0	0.984016
Deamidated	1188	P0CK95	Artefact	N	7.0	0.984016
Deamidated	283	P0AGJ9	Artefact	N	7.0	0.984016
Deamidated	253	P27829	Artefact	N	7.0	0.984016
Deamidated	152	P09030	Artefact	N	7.0	0.984016
Deamidated	394	P09323	Artefact	N	7.0	0.984016
Deamidated	91	P0AAF6	Artefact	N	7.0	0.984016
Deamidated	411	P23930	Artefact	N	7.0	0.984016
Deamidated	213	P08839	Artefact	N	7.0	0.984016
Deamidated	183	P0ABU5	Artefact	N	7.0	0.984016
Deamidated	130	P33363	Artefact	N	7.0	0.984016
Deamidated	281	P0AC33	Artefact	N	7.0	0.984016
Deamidated	140	P52647	Artefact	N	7.0	0.984016
Deamidated	331	Q46856	Artefact	N	7.0	0.984016
Deamidated	1164	UPI0001E17312	Artefact	N	7.0	0.984016
Deamidated	1166	UPI0001E17312	Artefact	N	7.0	0.984016
Deamidated	1169	UPI0001E17312	Artefact	N	7.0	0.984016
Deamidated	388	P40120	Artefact	N	7.0	0.984016
Deamidated	121	P69853	Artefact	N	7.0	0.984016
Deamidated	46	P0AG40	Artefact	N	7.0	0.984016
Deamidated	118	P0A731	Artefact	N	7.0	0.984016
Deamidated	459	P39160	Artefact	N	7.0	0.984016
Deamidated	74	P0A6K1	Artefact	N	7.0	0.984016
Deamidated	193	P08179	Artefact	N	7.0	0.984016
Deamidated	613	P33363	Artefact	N	7.0	0.984016
Deamidated	239	P23908	Artefact	N	7.0	0.984016
Deamidated	323	P15877	Artefact	N	7.0	0.984016
Deamidated	53	P33232	Artefact	N	7.0	0.984016
Deamidated	364	P0A6H5	Artefact	N	7.0	0.984016
Deamidated	79	P0A7H6	Artefact	N	7.0	0.984016
Deamidated	98	P0ADF6	Artefact	N	7.0	0.984016
Deamidated	72	P64534	Artefact	N	7.0	0.984016
Deamidated	90	UPI000016D743	Artefact	N	7.0	0.984016
Deamidated	303	P42620	Artefact	N	7.0	0.984016
Deamidated	173	P39829	Artefact	N	7.0	0.984016
Deamidated	90	P0ACL2	Artefact	N	7.0	0.984016
Deamidated	81	P10442	Artefact	N	7.0	0.984016
Deamidated	18	P0AAI5	Artefact	N	7.0	0.984016
Deamidated	414	P22188	Artefact	N	7.0	0.984016
Deamidated	169	P04079	Artefact	N	7.0	0.984016
Deamidated	51	P64506	Artefact	N	7.0	0.984016
Deamidated	225	P29012	Artefact	N	7.0	0.984016
Deamidated	63	P45748	Artefact	N	7.0	0.984016
Deamidated	137	P0A698	Artefact	N	7.0	0.984016
Deamidated	252	Q46829	Artefact	N	7.0	0.984016
Deamidated	572	P0A8V2	Artefact	N	7.0	0.984016
Deamidated	299	P0A9K3	Artefact	N	7.0	0.984016
Deamidated	234	P32718	Artefact	N	7.0	0.984016
Deamidated	274	P16926	Artefact	N	7.0	0.984016
Deamidated	289	P00547	Artefact	N	7.0	0.984016
Deamidated	100	P21156	Artefact	N	7.0	0.984016
Deamidated	224	P0ADA3	Artefact	N	7.0	0.984016
Deamidated	234	P0AAJ5	Artefact	N	7.0	0.984016
Deamidated	118	P30744	Artefact	N	7.0	0.984016
Deamidated	59	P0A6J8	Artefact	N	7.0	0.984016
Deamidated	270	P0A927	Artefact	N	7.0	0.984016
Deamidated	109	P19624	Artefact	N	7.0	0.984016
Deamidated	484	P0A9W3	Artefact	N	7.0	0.984016
Deamidated	112	P67095	Artefact	N	7.0	0.984016
Deamidated	158	P76187	Artefact	N	7.0	0.984016
Deamidated	70	P77348	Artefact	N	7.0	0.984016
Deamidated	13	P75849	Artefact	N	7.0	0.984016
Deamidated	354	P06720	Artefact	N	7.0	0.984016
Deamidated	85	P07024	Artefact	N	7.0	0.984016
Deamidated	407	P39396	Artefact	N	7.0	0.984016
Deamidated	148	P0AFF6	Artefact	N	7.0	0.984016
Deamidated	235	P07862	Artefact	N	7.0	0.984016
Deamidated	206	P0A9A6	Artefact	N	7.0	0.984016
Deamidated	181	P04805	Artefact	N	7.0	0.984016
Deamidated	172	P77318	Artefact	N	7.0	0.984016
Deamidated	287	P08178	Artefact	N	7.0	0.984016
Deamidated	175	P0A715	Artefact	N	7.0	0.984016
Deamidated	150	P43672	Artefact	N	7.0	0.984016
Deamidated	157	P0A6L7	Artefact	N	7.0	0.984016
Deamidated	473	P11349	Artefact	N	7.0	0.984016
Deamidated	110	P64554	Artefact	N	7.0	0.984016
Deamidated	45	P0ABU0	Artefact	N	7.0	0.984016
Deamidated	151	P0AGD1	Artefact	N	7.0	0.984016
Deamidated	441	P42632	Artefact	N	7.0	0.984016
Deamidated	73	P0AE85	Artefact	N	7.0	0.984016
Deamidated	395	P0A9C5	Artefact	N	7.0	0.984016
Deamidated	124	P0ABF6	Artefact	N	7.0	0.984016
Deamidated	32	P0AC38	Artefact	N	7.0	0.984016
Deamidated	340	P76461	Artefact	N	7.0	0.984016
Deamidated	46	P76403	Artefact	N	7.0	0.984016
Deamidated	589	P06612	Artefact	N	7.0	0.984016
Deamidated	236	P06715	Artefact	N	7.0	0.984016
Deamidated	303	Q46799	Artefact	N	7.0	0.984016
Deamidated	49	P0ADR8	Artefact	N	7.0	0.984016
Deamidated	102	P0ABU5	Artefact	N	7.0	0.984016
Deamidated	197	P0A6V1	Artefact	N	7.0	0.984016
Deamidated	172	UPI0000DACDD0	Artefact	N	7.0	0.984016
Deamidated	181	UPI0000DACDD0	Artefact	N	7.0	0.984016
Deamidated	2	P0AC33	Artefact	N	7.0	0.984016
Deamidated	196	P76318	Artefact	N	7.0	0.984016
Deamidated	24	P32162	Artefact	N	7.0	0.984016
Deamidated	240	P0AF20	Artefact	N	7.0	0.984016
Deamidated	938	Q46811	Artefact	N	7.0	0.984016
Deamidated	133	P25889	Artefact	N	7.0	0.984016
Deamidated	22	P0AD33	Artefact	N	7.0	0.984016
Deamidated	230	P15034	Artefact	N	7.0	0.984016
Deamidated	191	P75937	Artefact	N	7.0	0.984016
Deamidated	417	P26612	Artefact	N	7.0	0.984016
Deamidated	328	P0ABH9	Artefact	N	7.0	0.984016
Deamidated	84	P0AC38	Artefact	N	7.0	0.984016
Deamidated	201	P75974	Artefact	N	7.0	0.984016
Deamidated	401	P0AD61	Artefact	N	7.0	0.984016
Deamidated	273	P60906	Artefact	N	7.0	0.984016
Deamidated	106	P18390	Artefact	N	7.0	0.984016
Deamidated	205	P0A7F6	Artefact	N	7.0	0.984016
Deamidated	167	P0AFM2	Artefact	N	7.0	0.984016
Deamidated	177	P0AFM2	Artefact	N	7.0	0.984016
Deamidated	103	P21888	Artefact	N	7.0	0.984016
Deamidated	165	P60472	Artefact	N	7.0	0.984016
Deamidated	72	P32684	Artefact	N	7.0	0.984016
Deamidated	84	P0A9S1	Artefact	N	7.0	0.984016
Deamidated	335	P25552	Artefact	N	7.0	0.984016
Deamidated	122	P77721	Artefact	N	7.0	0.984016
Deamidated	278	P0A959	Artefact	N	7.0	0.984016
Deamidated	65	P0AA43	Artefact	N	7.0	0.984016
Deamidated	590	P0ACY3	Artefact	N	7.0	0.984016
Deamidated	34	P0A9E5	Artefact	N	7.0	0.984016
Deamidated	217	P30011	Artefact	N	7.0	0.984016
Deamidated	206	P0A6G7	Artefact	N	7.0	0.984016
Deamidated	83	P0A9H3	Artefact	N	7.0	0.984016
Deamidated	41	P0A959	Artefact	N	7.0	0.984016
Deamidated	128	P0A744	Artefact	N	7.0	0.984016
Deamidated	2	P0A746	Artefact	N	7.0	0.984016
Deamidated	257	P61887	Artefact	N	7.0	0.984016
Deamidated	189	P0A9M0	Artefact	N	7.0	0.984016
Deamidated	217	P52095	Artefact	N	7.0	0.984016
Deamidated	146	P0A9N4	Artefact	N	7.0	0.984016
Deamidated	332	P0A8M3	Artefact	N	7.0	0.984016
Deamidated	139	P0ACB2	Artefact	N	7.0	0.984016
Deamidated	278	P75931	Artefact	N	7.0	0.984016
Deamidated	3	P37685	Artefact	N	7.0	0.984016
Deamidated	100	P23869	Artefact	N	7.0	0.984016
Deamidated	169	P75828	Artefact	N	7.0	0.984016
Deamidated	83	P23917	Artefact	N	7.0	0.984016
Deamidated	306	P08660	Artefact	N	7.0	0.984016
Deamidated	939	P08956	Artefact	N	7.0	0.984016
Deamidated	58	P19926	Artefact	N	7.0	0.984016
Deamidated	72	P0A8A8	Artefact	N	7.0	0.984016
Deamidated	235	P33602	Artefact	N	7.0	0.984016
Deamidated	440	P31677	Artefact	N	7.0	0.984016
Deamidated	380	P0AC38	Artefact	N	7.0	0.984016
Deamidated	384	P0A9H3	Artefact	N	7.0	0.984016
Deamidated	511	P0ACE0	Artefact	N	7.0	0.984016
Deamidated	85	P67087	Artefact	N	7.0	0.984016
Deamidated	220	P37595	Artefact	N	7.0	0.984016
Deamidated	236	Q46814	Artefact	N	7.0	0.984016
Deamidated	200	P12295	Artefact	N	7.0	0.984016
Deamidated	315	P0A996	Artefact	N	7.0	0.984016
Deamidated	503	P33590	Artefact	N	7.0	0.984016
Deamidated	88	P00547	Artefact	N	7.0	0.984016
Deamidated	107	P76459	Artefact	N	7.0	0.984016
Deamidated	293	P0A9H3	Artefact	N	7.0	0.984016
Deamidated	43	P42599	Artefact	N	7.0	0.984016
Deamidated	432	P68767	Artefact	N	7.0	0.984016
Deamidated	224	P0AG84	Artefact	N	7.0	0.984016
Deamidated	181	P37757	Artefact	N	7.0	0.984016
Deamidated	277	P76658	Artefact	N	7.0	0.984016
Deamidated	245	P0A879	Artefact	N	7.0	0.984016
Deamidated	91	P37747	Artefact	N	7.0	0.984016
Deamidated	261	P0A7I4	Artefact	N	7.0	0.984016
Deamidated	189	P0ADS9	Artefact	N	7.0	0.984016
Deamidated	253	P0A6W9	Artefact	N	7.0	0.984016
Deamidated	194	P0AAN3	Artefact	N	7.0	0.984016
Deamidated	571	P21889	Artefact	N	7.0	0.984016
Deamidated	184	P03024	Artefact	N	7.0	0.984016
Deamidated	114	P0ADX7	Artefact	N	7.0	0.984016
Deamidated	346	Q46812	Artefact	N	7.0	0.984016
Deamidated	311	P0A8M3	Artefact	N	7.0	0.984016
Deamidated	98	P08956	Artefact	N	7.0	0.984016
Deamidated	101	P08956	Artefact	N	7.0	0.984016
Deamidated	179	P18776	Artefact	N	7.0	0.984016
Deamidated	702	P08201	Artefact	N	7.0	0.984016
Deamidated	62	Q46857	Artefact	N	7.0	0.984016
Deamidated	119	P0AGD1	Artefact	N	7.0	0.984016
Deamidated	104	P0AGB6	Artefact	N	7.0	0.984016
Deamidated	21	P75974	Artefact	N	7.0	0.984016
Deamidated	2	P0AGF2	Artefact	N	7.0	0.984016
Deamidated	34	P0AFX0	Artefact	N	7.0	0.984016
Deamidated	97	P0ADX7	Artefact	N	7.0	0.984016
Deamidated	41	P0ABK9	Artefact	N	7.0	0.984016
Deamidated	500	P76558	Artefact	N	7.0	0.984016
Deamidated	10	P69822	Artefact	N	7.0	0.984016
Deamidated	76	P23917	Artefact	N	7.0	0.984016
Deamidated	131	P20605	Artefact	N	7.0	0.984016
Deamidated	76	P06715	Artefact	N	7.0	0.984016
Deamidated	111	P19926	Artefact	N	7.0	0.984016
Deamidated	191	P31120	Artefact	N	7.0	0.984016
Deamidated	258	P27431	Artefact	N	7.0	0.984016
Deamidated	28	P12994	Artefact	N	7.0	0.984016
Deamidated	162	P0A8D6	Artefact	N	7.0	0.984016
Deamidated	56	P77181	Artefact	N	7.0	0.984016
Deamidated	181	P29217	Artefact	N	7.0	0.984016
Deamidated	12	P0A746	Artefact	N	7.0	0.984016
Deamidated	72	A1A968	Artefact	N	7.0	0.984016
Deamidated	244	P0ACL2	Artefact	N	7.0	0.984016
Deamidated	90	D6I8H2	Artefact	N	7.0	0.984016
Deamidated	232	P0AEW4	Artefact	N	7.0	0.984016
Deamidated	145	P0ACB2	Artefact	N	7.0	0.984016
Deamidated	101	P65367	Artefact	N	7.0	0.984016
Deamidated	442	P77596	Artefact	N	7.0	0.984016
Deamidated	146	P0A877	Artefact	N	7.0	0.984016
Deamidated	336	P00909	Artefact	N	7.0	0.984016
Deamidated	313	P0A9H3	Artefact	N	7.0	0.984016
Deamidated	311	P0ACD8	Artefact	N	7.0	0.984016
Deamidated	70	P0C0V0	Artefact	N	7.0	0.984016
Deamidated	18	P41407	Artefact	N	7.0	0.984016
Deamidated	147	P25745	Artefact	N	7.0	0.984016
Deamidated	40	P56262	Artefact	N	7.0	0.984016
Deamidated	301	P76641	Artefact	N	7.0	0.984016
Deamidated	40	P04995	Artefact	N	7.0	0.984016
Deamidated	969	Q46811	Artefact	N	7.0	0.984016
Deamidated	195	P0A749	Artefact	N	7.0	0.984016
Deamidated	420	P33224	Artefact	N	7.0	0.984016
Deamidated	203	P09424	Artefact	N	7.0	0.984016
Deamidated	116	P52643	Artefact	N	7.0	0.984016
Deamidated	58	P77689	Artefact	N	7.0	0.984016
Deamidated	87	P0AG20	Artefact	N	7.0	0.984016
Deamidated	141	P29217	Artefact	N	7.0	0.984016
Deamidated	235	P0A879	Artefact	N	7.0	0.984016
Deamidated	223	P0AE78	Artefact	N	7.0	0.984016
Deamidated	689	UPI0000D50D26	Artefact	N	7.0	0.984016
Deamidated	628	P0AC86	Artefact	N	7.0	0.984016
Deamidated	170	P0A7C2	Artefact	N	7.0	0.984016
Deamidated	259	P0AGJ5	Artefact	N	7.0	0.984016
Deamidated	219	P39325	Artefact	N	7.0	0.984016
Deamidated	136	P33602	Artefact	N	7.0	0.984016
Deamidated	627	P02918	Artefact	N	7.0	0.984016
Deamidated	117	P0A7I7	Artefact	N	7.0	0.984016
Deamidated	637	P37177	Artefact	N	7.0	0.984016
Deamidated	115	P23830	Artefact	N	7.0	0.984016
Deamidated	278	P37744	Artefact	N	7.0	0.984016
Deamidated	178	P37747	Artefact	N	7.0	0.984016
Deamidated	188	P22259	Artefact	N	7.0	0.984016
Deamidated	53	P0ACA3	Artefact	N	7.0	0.984016
Deamidated	165	P0AE01	Artefact	N	7.0	0.984016
Deamidated	90	P0A8E1	Artefact	N	7.0	0.984016
Deamidated	44	P0ACA3	Artefact	N	7.0	0.984016
Deamidated	291	P06715	Artefact	N	7.0	0.984016
Deamidated	299	P50466	Artefact	N	7.0	0.984016
Deamidated	123	P0A6J8	Artefact	N	7.0	0.984016
Deamidated	220	P39199	Artefact	N	7.0	0.984016
Deamidated	462	P0A940	Artefact	N	7.0	0.984016
Deamidated	90	P11349	Artefact	N	7.0	0.984016
Deamidated	225	P0AC84	Artefact	N	7.0	0.984016
Deamidated	128	P76142	Artefact	N	7.0	0.984016
Deamidated	1410	P76578	Artefact	N	7.0	0.984016
Deamidated	679	P0A705	Artefact	N	7.0	0.984016
Deamidated	7	P64624	Artefact	N	7.0	0.984016
Deamidated	1397	P0A8T7	Artefact	N	7.0	0.984016
Deamidated	351	P08200	Artefact	N	7.0	0.984016
Deamidated	243	P0A8L1	Artefact	N	7.0	0.984016
Deamidated	45	P0AED5	Artefact	N	7.0	0.984016
Deamidated	33	P0A7J7	Artefact	N	7.0	0.984016
Deamidated	42	P0A7J7	Artefact	N	7.0	0.984016
Deamidated	46	P33590	Artefact	N	7.0	0.984016
Deamidated	109	P77804	Artefact	N	7.0	0.984016
Deamidated	58	P0AE67	Artefact	N	7.0	0.984016
Deamidated	308	P0ABH0	Artefact	N	7.0	0.984016
Deamidated	95	P0A6V1	Artefact	N	7.0	0.984016
Deamidated	123	P77804	Artefact	N	7.0	0.984016
Deamidated	100	P63417	Artefact	N	7.0	0.984016
Deamidated	319	P25889	Artefact	N	7.0	0.984016
Deamidated	574	P0ABH9	Artefact	N	7.0	0.984016
Deamidated	231	P00956	Artefact	N	7.0	0.984016
Deamidated	5	P0A879	Artefact	N	7.0	0.984016
Deamidated	216	P0A9Q5	Artefact	N	7.0	0.984016
Deamidated	848	P13009	Artefact	N	7.0	0.984016
Deamidated	560	P46837	Artefact	N	7.0	0.984016
Deamidated	74	P0A9W9	Artefact	N	7.0	0.984016
Deamidated	4	P0A6P7	Artefact	N	7.0	0.984016
Deamidated	190	ECFI20_03913	Artefact	N	7.0	0.984016
Deamidated	141	P23827	Artefact	N	7.0	0.984016
Deamidated	2	P0AF28	Artefact	N	7.0	0.984016
Deamidated	37	P29744	Artefact	N	7.0	0.984016
Deamidated	313	P0AG82	Artefact	N	7.0	0.984016
Deamidated	88	P0A8E1	Artefact	N	7.0	0.984016
Deamidated	64	Q46851	Artefact	N	7.0	0.984016
Deamidated	229	P08839	Artefact	N	7.0	0.984016
Deamidated	88	P60560	Artefact	N	7.0	0.984016
Deamidated	446	P23843	Artefact	N	7.0	0.984016
Deamidated	36	P0A8G9	Artefact	N	7.0	0.984016
Deamidated	84	P37773	Artefact	N	7.0	0.984016
Deamidated	176	P0AG40	Artefact	N	7.0	0.984016
Deamidated	24	P60651	Artefact	N	7.0	0.984016
Deamidated	122	P0AFK9	Artefact	N	7.0	0.984016
Deamidated	250	P27303	Artefact	N	7.0	0.984016
Deamidated	206	P0ABU2	Artefact	N	7.0	0.984016
Deamidated	25	P32144	Artefact	N	7.0	0.984016
Deamidated	163	P0ABB8	Artefact	N	7.0	0.984016
Deamidated	127	P0ABI4	Artefact	N	7.0	0.984016
Deamidated	233	P0ABF6	Artefact	N	7.0	0.984016
Deamidated	310	P77376	Artefact	N	7.0	0.984016
Deamidated	164	P23331	Artefact	N	7.0	0.984016
Deamidated	551	P0A9P6	Artefact	N	7.0	0.984016
Deamidated	2	P0AFP6	Artefact	N	7.0	0.984016
Deamidated	155	P14175	Artefact	N	7.0	0.984016
Deamidated	78	P0A9W9	Artefact	N	7.0	0.984016
Deamidated	103	P0AC02	Artefact	N	7.0	0.984016
Deamidated	110	P0A9S1	Artefact	N	7.0	0.984016
Deamidated	298	P07363	Artefact	N	7.0	0.984016
Deamidated	81	P40120	Artefact	N	7.0	0.984016
Deamidated	427	P0AB67	Artefact	N	7.0	0.984016
Deamidated	35	P0AD33	Artefact	N	7.0	0.984016
Deamidated	31	P0A890	Artefact	N	7.0	0.984016
Deamidated	46	P39831	Artefact	N	7.0	0.984016
Deamidated	274	P06149	Artefact	N	7.0	0.984016
Deamidated	260	P76372	Artefact	N	7.0	0.984016
Deamidated	110	P06983	Artefact	N	7.0	0.984016
Deamidated	156	P37648	Artefact	N	7.0	0.984016
Deamidated	67	P08331	Artefact	N	7.0	0.984016
Deamidated	131	P69924	Artefact	N	7.0	0.984016
Deamidated	383	P66948	Artefact	N	7.0	0.984016
Deamidated	270	P0AAJ8	Artefact	N	7.0	0.984016
Deamidated	897	P00968	Artefact	N	7.0	0.984016
Deamidated	168	P0A6A3	Artefact	N	7.0	0.984016
Deamidated	24	P0ABI4	Artefact	N	7.0	0.984016
Deamidated	89	P0AGD7	Artefact	N	7.0	0.984016
Deamidated	228	P0AC38	Artefact	N	7.0	0.984016
Deamidated	10	P77293	Artefact	N	7.0	0.984016
Deamidated	75	P0A9H3	Artefact	N	7.0	0.984016
Deamidated	373	P11349	Artefact	N	7.0	0.984016
Deamidated	138	P75682	Artefact	N	7.0	0.984016
Deamidated	352	P0AEC3	Artefact	N	7.0	0.984016
Deamidated	364	Q46802	Artefact	N	7.0	0.984016
Deamidated	170	P0A715	Artefact	N	7.0	0.984016
Deamidated	69	P0ABZ1	Artefact	N	7.0	0.984016
Deamidated	108	P22939	Artefact	N	7.0	0.984016
Deamidated	141	P00954	Artefact	N	7.0	0.984016
Deamidated	273	P0A6R0	Artefact	N	7.0	0.984016
Deamidated	516	P07024	Artefact	N	7.0	0.984016
Deamidated	197	P60752	Artefact	N	7.0	0.984016
Deamidated	389	P0A9H3	Artefact	N	7.0	0.984016
Deamidated	214	P77202	Artefact	N	7.0	0.984016
Deamidated	298	P08390	Artefact	N	7.0	0.984016
Deamidated	60	P0A731	Artefact	N	7.0	0.984016
Deamidated	482	P08839	Artefact	N	7.0	0.984016
Deamidated	44	P05020	Artefact	N	7.0	0.984016
Deamidated	547	P06612	Artefact	N	7.0	0.984016
Deamidated	68	P37773	Artefact	N	7.0	0.984016
Deamidated	675	P0A705	Artefact	N	7.0	0.984016
Deamidated	3	P0AC84	Artefact	N	7.0	0.984016
Deamidated	670	P0A7A7	Artefact	N	7.0	0.984016
Deamidated	482	P28904	Artefact	N	7.0	0.984016
Deamidated	504	P0A7E5	Artefact	N	7.0	0.984016
Deamidated	289	P0AAD8	Artefact	N	7.0	0.984016
Deamidated	34	P33590	Artefact	N	7.0	0.984016
Deamidated	39	P33590	Artefact	N	7.0	0.984016
Deamidated	162	P68187	Artefact	N	7.0	0.984016
Deamidated	126	P0AG86	Artefact	N	7.0	0.984016
Deamidated	43	P24255	Artefact	N	7.0	0.984016
Deamidated	232	P00963	Artefact	N	7.0	0.984016
Deamidated	179	P0ABQ2	Artefact	N	7.0	0.984016
Deamidated	96	P07012	Artefact	N	7.0	0.984016
Deamidated	207	P76372	Artefact	N	7.0	0.984016
Deamidated	88	P04983	Artefact	N	7.0	0.984016
Deamidated	129	P02930	Artefact	N	7.0	0.984016
Deamidated	136	P02930	Artefact	N	7.0	0.984016
Deamidated	257	P0A7A7	Artefact	N	7.0	0.984016
Deamidated	188	P00582	Artefact	N	7.0	0.984016
Deamidated	623	P0ABH9	Artefact	N	7.0	0.984016
Deamidated	129	P0ADX7	Artefact	N	7.0	0.984016
Deamidated	111	P02919	Artefact	N	7.0	0.984016
Deamidated	273	P27306	Artefact	N	7.0	0.984016
Deamidated	93	P0AE67	Artefact	N	7.0	0.984016
Deamidated	267	P37747	Artefact	N	7.0	0.984016
Deamidated	215	P0AFM2	Artefact	N	7.0	0.984016
Deamidated	194	P78067	Artefact	N	7.0	0.984016
Deamidated	356	P06129	Artefact	N	7.0	0.984016
Deamidated	256	P33590	Artefact	N	7.0	0.984016
Deamidated	78	P02942	Artefact	N	7.0	0.984016
Deamidated	53	P25798	Artefact	N	7.0	0.984016
Deamidated	200	P75777	Artefact	N	7.0	0.984016
Deamidated	59	P0AB52	Artefact	N	7.0	0.984016
Deamidated	43	P28632	Artefact	N	7.0	0.984016
Deamidated	52	PHAGE_sp|P03034|RPC1_LAMBD	Artefact	N	7.0	0.984016
Deamidated	55	PHAGE_sp|P03034|RPC1_LAMBD	Artefact	N	7.0	0.984016
Deamidated	58	PHAGE_sp|P03034|RPC1_LAMBD	Artefact	N	7.0	0.984016
Deamidated	81	P0A6T9	Artefact	N	7.0	0.984016
Deamidated	65	P0AAX8	Artefact	N	7.0	0.984016
Deamidated	239	P00963	Artefact	N	7.0	0.984016
Deamidated	148	P20966	Artefact	N	7.0	0.984016
Deamidated	199	P0A858	Artefact	N	7.0	0.984016
Deamidated	194	P76440	Artefact	N	7.0	0.984016
Deamidated	110	P0ADT8	Artefact	N	7.0	0.984016
Deamidated	759	P0A8V2	Artefact	N	7.0	0.984016
Deamidated	249	P39285	Artefact	N	7.0	0.984016
Deamidated	252	P08373	Artefact	N	7.0	0.984016
Deamidated	430	P07024	Artefact	N	7.0	0.984016
Deamidated	200	P46118	Artefact	N	7.0	0.984016
Deamidated	364	P46130	Artefact	N	7.0	0.984016
Deamidated	195	P69811	Artefact	N	7.0	0.984016
Deamidated	197	P0A9G8	Artefact	N	7.0	0.984016
Deamidated	117	P76027	Artefact	N	7.0	0.984016
Deamidated	233	P0AAT4	Artefact	N	7.0	0.984016
Deamidated	61	P77774	Artefact	N	7.0	0.984016
Deamidated	505	P0A7A7	Artefact	N	7.0	0.984016
Deamidated	91	P0A6V1	Artefact	N	7.0	0.984016
Deamidated	261	P04805	Artefact	N	7.0	0.984016
Deamidated	165	P08201	Artefact	N	7.0	0.984016
Deamidated	83	P26608	Artefact	N	7.0	0.984016
Deamidated	132	P0A731	Artefact	N	7.0	0.984016
Deamidated	147	P00582	Artefact	N	7.0	0.984016
Deamidated	246	P0A7A7	Artefact	N	7.0	0.984016
Deamidated	133	P02942	Artefact	N	7.0	0.984016
Deamidated	181	P14175	Artefact	N	7.0	0.984016
Deamidated	54	P76341	Artefact	N	7.0	0.984016
Deamidated	518	P46837	Artefact	N	7.0	0.984016
Deamidated	220	P09127	Artefact	N	7.0	0.984016
Deamidated	193	P0A6J5	Artefact	N	7.0	0.984016
Deamidated	209	P0A6S0	Artefact	N	7.0	0.984016
Deamidated	158	P0AC33	Artefact	N	7.0	0.984016
Deamidated	592	P23909	Artefact	N	7.0	0.984016
Deamidated	72	P0A6T3	Artefact	N	7.0	0.984016
Deamidated	696	Q46799	Artefact	N	7.0	0.984016
Deamidated	182	P0AG82	Artefact	N	7.0	0.984016
Deamidated	207	P25889	Artefact	N	7.0	0.984016
Deamidated	267	P31069	Artefact	N	7.0	0.984016
Deamidated	281	P27306	Artefact	N	7.0	0.984016
Deamidated	77	P06149	Artefact	N	7.0	0.984016
Deamidated	144	P39831	Artefact	N	7.0	0.984016
Deamidated	116	P0AGB6	Artefact	N	7.0	0.984016
Deamidated	30	P0ABB8	Artefact	N	7.0	0.984016
Deamidated	254	P31120	Artefact	N	7.0	0.984016
Deamidated	772	P0A9M0	Artefact	N	7.0	0.984016
Deamidated	477	P0A9H3	Artefact	N	7.0	0.984016
Deamidated	456	P17952	Artefact	N	7.0	0.984016
Deamidated	140	P0A6D7	Artefact	N	7.0	0.984016
Deamidated	443	P07363	Artefact	N	7.0	0.984016
Deamidated	94	P22564	Artefact	N	7.0	0.984016
Deamidated	126	P0AF08	Artefact	N	7.0	0.984016
Deamidated	19	P0ADI4	Artefact	N	7.0	0.984016
Deamidated	197	P08390	Artefact	N	7.0	0.984016
Deamidated	93	P0AFL3	Artefact	N	7.0	0.984016
Deamidated	11	P76535	Artefact	N	7.0	0.984016
Deamidated	254	P76143	Artefact	N	7.0	0.984016
Deamidated	123	P0A6V1	Artefact	N	7.0	0.984016
Deamidated	351	P27550	Artefact	N	7.0	0.984016
Deamidated	322	P0AFM2	Artefact	N	7.0	0.984016
Deamidated	428	P24171	Artefact	N	7.0	0.984016
Deamidated	64	P63284	Artefact	N	7.0	0.984016
Deamidated	205	P23847	Artefact	N	7.0	0.984016
Deamidated	15	P25526	Artefact	N	7.0	0.984016
Deamidated	219	P64451	Artefact	N	7.0	0.984016
Deamidated	162	P15639	Artefact	N	7.0	0.984016
Deamidated	683	P08956	Artefact	N	7.0	0.984016
Deamidated	146	P76108	Artefact	N	7.0	0.984016
Deamidated	281	P0AE06	Artefact	N	7.0	0.984016
Deamidated	17	P77541	Artefact	N	7.0	0.984016
Deamidated	464	P28249	Artefact	N	7.0	0.984016
Deamidated	664	P09546	Artefact	N	7.0	0.984016
Deamidated	282	P23847	Artefact	N	7.0	0.984016
Deamidated	441	P27306	Artefact	N	7.0	0.984016
Deamidated	76	P0AF70	Artefact	N	7.0	0.984016
Deamidated	90	P77243	Artefact	N	7.0	0.984016
Deamidated	174	P0AEJ2	Artefact	N	7.0	0.984016
Deamidated	273	P77795	Artefact	N	7.0	0.984016
Deamidated	217	P05055	Artefact	N	7.0	0.984016
Deamidated	409	P07003	Artefact	N	7.0	0.984016
Deamidated	126	P0AE91	Artefact	N	7.0	0.984016
Deamidated	149	P75782	Artefact	N	7.0	0.984016
Deamidated	454	P04825	Artefact	N	7.0	0.984016
Deamidated	288	P0A9A6	Artefact	N	7.0	0.984016
Deamidated	19	P00954	Artefact	N	7.0	0.984016
Deamidated	145	P77338	Artefact	N	7.0	0.984016
Deamidated	201	P0A9E5	Artefact	N	7.0	0.984016
Deamidated	214	P11868	Artefact	N	7.0	0.984016
Deamidated	222	P76142	Artefact	N	7.0	0.984016
Deamidated	445	P27306	Artefact	N	7.0	0.984016
Deamidated	321	P30850	Artefact	N	7.0	0.984016
Deamidated	205	P23865	Artefact	N	7.0	0.984016
Deamidated	47	P61714	Artefact	N	7.0	0.984016
Deamidated	192	P56262	Artefact	N	7.0	0.984016
Deamidated	24	P77243	Artefact	N	7.0	0.984016
Deamidated	111	P76143	Artefact	N	7.0	0.984016
Deamidated	40	P0AEB7	Artefact	N	7.0	0.984016
Deamidated	156	P00582	Artefact	N	7.0	0.984016
Deamidated	69	P00579	Artefact	N	7.0	0.984016
Deamidated	86	P24186	Artefact	N	7.0	0.984016
Deamidated	152	P22256	Artefact	N	7.0	0.984016
Deamidated	301	P77318	Artefact	N	7.0	0.984016
Deamidated	309	P77318	Artefact	N	7.0	0.984016
Deamidated	3	P77150	Artefact	N	7.0	0.984016
Deamidated	169	P39180	Artefact	N	7.0	0.984016
Deamidated	159	P18775	Artefact	N	7.0	0.984016
Deamidated	207	P33599	Artefact	N	7.0	0.984016
Deamidated	52	P76116	Artefact	N	7.0	0.984016
Deamidated	79	P0AE06	Artefact	N	7.0	0.984016
Deamidated	252	P27278	Artefact	N	7.0	0.984016
Deamidated	197	P0A6A3	Artefact	N	7.0	0.984016
Deamidated	32	P0AEV9	Artefact	N	7.0	0.984016
Deamidated	269	P76027	Artefact	N	7.0	0.984016
Deamidated	144	P25714	Artefact	N	7.0	0.984016
Deamidated	185	P77774	Artefact	N	7.0	0.984016
Deamidated	149	P19926	Artefact	N	7.0	0.984016
Deamidated	177	P0AAX8	Artefact	N	7.0	0.984016
Deamidated	288	P04693	Artefact	N	7.0	0.984016
Deamidated	257	P21829	Artefact	N	7.0	0.984016
Deamidated	69	P24232	Artefact	N	7.0	0.984016
Deamidated	139	P02930	Artefact	N	7.0	0.984016
Deamidated	887	P09546	Artefact	N	7.0	0.984016
Deamidated	844	P00582	Artefact	N	7.0	0.984016
Deamidated	192	P64451	Artefact	N	7.0	0.984016
Deamidated	40	P77318	Artefact	N	7.0	0.984016
Deamidated	28	P0A6D7	Artefact	N	7.0	0.984016
Deamidated	99	P37685	Artefact	N	7.0	0.984016
Deamidated	105	P76539	Artefact	N	7.0	0.984016
Deamidated	326	P0A9G6	Artefact	N	7.0	0.984016
Deamidated	139	P0ACB0	Artefact	N	7.0	0.984016
Deamidated	169	P37744	Artefact	N	7.0	0.984016
Deamidated	200	P0A9G8	Artefact	N	7.0	0.984016
Deamidated	123	P0A9K3	Artefact	N	7.0	0.984016
Deamidated	350	P21888	Artefact	N	7.0	0.984016
Deamidated	184	P0A9U3	Artefact	N	7.0	0.984016
Deamidated	21	P33570	Artefact	N	7.0	0.984016
Deamidated	404	P25553	Artefact	N	7.0	0.984016
Deamidated	36	P0A840	Artefact	N	7.0	0.984016
Deamidated	166	P0A9P4	Artefact	N	7.0	0.984016
Deamidated	53	P0AG82	Artefact	N	7.0	0.984016
Deamidated	425	P00634	Artefact	N	7.0	0.984016
Deamidated	364	P0A879	Artefact	N	7.0	0.984016
Deamidated	200	P37440	Artefact	N	7.0	0.984016
Deamidated	127	P0A9B6	Artefact	N	7.0	0.984016
Deamidated	266	P0A9H3	Artefact	N	7.0	0.984016
Deamidated	59	P0A722	Artefact	N	7.0	0.984016
Deamidated	412	P0A8M0	Artefact	N	7.0	0.984016
Deamidated	105	P0A9Q1	Artefact	N	7.0	0.984016
Deamidated	29	P69797	Artefact	N	7.0	0.984016
Deamidated	578	P02919	Artefact	N	7.0	0.984016
Deamidated	96	P06966	Artefact	N	7.0	0.984016
Deamidated	224	P16095	Artefact	N	7.0	0.984016
Deamidated	10	P69924	Artefact	N	7.0	0.984016
Deamidated	426	P06129	Artefact	N	7.0	0.984016
Deamidated	759	P33602	Artefact	N	7.0	0.984016
Deamidated	36	P20966	Artefact	N	7.0	0.984016
Deamidated	15	P65556	Artefact	N	7.0	0.984016
Deamidated	149	P0ABI4	Artefact	N	7.0	0.984016
Deamidated	6	P0DTT0	Artefact	N	7.0	0.984016
Deamidated	372	P77804	Artefact	N	7.0	0.984016
Deamidated	5	P0A8J4	Artefact	N	7.0	0.984016
Deamidated	366	P0A9M8	Artefact	N	7.0	0.984016
Deamidated	243	P46130	Artefact	N	7.0	0.984016
Deamidated	581	P0A8V2	Artefact	N	7.0	0.984016
Deamidated	534	P76558	Artefact	N	7.0	0.984016
Deamidated	210	P00864	Artefact	N	7.0	0.984016
Deamidated	216	P0AEK2	Artefact	N	7.0	0.984016
Deamidated	576	P77611	Artefact	N	7.0	0.984016
Deamidated	132	P0AC38	Artefact	N	7.0	0.984016
Deamidated	247	P06129	Artefact	N	7.0	0.984016
Deamidated	135	P0A7X6	Artefact	N	7.0	0.984016
Deamidated	237	P0AD27	Artefact	N	7.0	0.984016
Deamidated	269	P0AG00	Artefact	N	7.0	0.984016
Deamidated	127	P0C0R7	Artefact	N	7.0	0.984016
Deamidated	153	P0AE22	Artefact	N	7.0	0.984016
Deamidated	124	P08390	Artefact	N	7.0	0.984016
Deamidated	208	P15877	Artefact	N	7.0	0.984016
Deamidated	606	P76272	Artefact	N	7.0	0.984016
Deamidated	307	P69874	Artefact	N	7.0	0.984016
Deamidated	77	P25894	Artefact	N	7.0	0.984016
Deamidated	99	P09169	Artefact	N	7.0	0.984016
Deamidated	167	P63177	Artefact	N	7.0	0.984016
Deamidated	350	P0A8L1	Artefact	N	7.0	0.984016
Deamidated	678	P13036	Artefact	N	7.0	0.984016
Deamidated	682	P13036	Artefact	N	7.0	0.984016
Deamidated	314	P77804	Artefact	N	7.0	0.984016
Deamidated	11	P75936	Artefact	N	7.0	0.984016
Deamidated	26	P75936	Artefact	N	7.0	0.984016
Deamidated	37	P02925	Artefact	N	7.0	0.984016
Deamidated	447	Q46829	Artefact	N	7.0	0.984016
Deamidated	339	P76558	Artefact	N	7.0	0.984016
Deamidated	178	P25714	Artefact	N	7.0	0.984016
Deamidated	442	P21888	Artefact	N	7.0	0.984016
Deamidated	34	P00452	Artefact	N	7.0	0.984016
Deamidated	180	P37744	Artefact	N	7.0	0.984016
Deamidated	303	P06715	Artefact	N	7.0	0.984016
Deamidated	66	P0A8G9	Artefact	N	7.0	0.984016
Deamidated	104	P0AD57	Artefact	N	7.0	0.984016
Deamidated	235	P0AEW6	Artefact	N	7.0	0.984016
Deamidated	34	P0AFW4	Artefact	N	7.0	0.984016
Deamidated	356	P39838	Artefact	N	7.0	0.984016
Deamidated	485	P76104	Artefact	N	7.0	0.984016
Deamidated	66	P02925	Artefact	N	7.0	0.984016
Deamidated	90	UPI0001E18544	Artefact	N	7.0	0.984016
Deamidated	319	P76558	Artefact	N	7.0	0.984016
Deamidated	128	P0A8G3	Artefact	N	7.0	0.984016
Deamidated	650	P0A698	Artefact	N	7.0	0.984016
Deamidated	35	P39353	Artefact	N	7.0	0.984016
Deamidated	937	P08956	Artefact	N	7.0	0.984016
Deamidated	145	P0A6C1	Artefact	N	7.0	0.984016
Deamidated	214	P0ABU2	Artefact	N	7.0	0.984016
Deamidated	79	P00864	Artefact	N	7.0	0.984016
Deamidated	109	P0AF24	Artefact	N	7.0	0.984016
Deamidated	284	P0A812	Artefact	N	7.0	0.984016
Deamidated	763	P32176	Artefact	N	7.0	0.984016
Deamidated	634	P06612	Artefact	N	7.0	0.984016
Deamidated	887	UPI0001E177A6	Artefact	N	7.0	0.984016
Deamidated	107	P0A7B3	Artefact	N	7.0	0.984016
Deamidated	396	P0A9U3	Artefact	N	7.0	0.984016
Deamidated	66	P0A9P6	Artefact	N	7.0	0.984016
Deamidated	361	P04995	Artefact	N	7.0	0.984016
Deamidated	3	P0AGG8	Artefact	N	7.0	0.984016
Deamidated	66	P76014	Artefact	N	7.0	0.984016
Deamidated	90	P61316	Artefact	N	7.0	0.984016
Deamidated	172	P76097	Artefact	N	7.0	0.984016
Deamidated	341	P0A6H1	Artefact	N	7.0	0.984016
Deamidated	611	P22523	Artefact	N	7.0	0.984016
Deamidated	151	P0ACA1	Artefact	N	7.0	0.984016
Deamidated	209	P77718	Artefact	N	7.0	0.984016
Deamidated	91	P17952	Artefact	N	7.0	0.984016
Deamidated	316	P0AEW6	Artefact	N	7.0	0.984016
Deamidated	283	P06149	Artefact	N	7.0	0.984016
Deamidated	29	P08201	Artefact	N	7.0	0.984016
Deamidated	77	P43672	Artefact	N	7.0	0.984016
Deamidated	275	P0ACP1	Artefact	N	7.0	0.984016
Deamidated	661	P76594	Artefact	N	7.0	0.984016
Deamidated	32	P0AD21	Artefact	N	7.0	0.984016
Deamidated	261	P07604	Artefact	N	7.0	0.984016
Deamidated	147	P37759	Artefact	N	7.0	0.984016
Deamidated	144	P0A9C9	Artefact	N	7.0	0.984016
Deamidated	265	P08201	Artefact	N	7.0	0.984016
Deamidated	208	P31120	Artefact	N	7.0	0.984016
Deamidated	179	Q46906	Artefact	N	7.0	0.984016
Deamidated	536	P08201	Artefact	N	7.0	0.984016
Deamidated	551	P08201	Artefact	N	7.0	0.984016
Deamidated	183	P04693	Artefact	N	7.0	0.984016
Deamidated	59	P37760	Artefact	N	7.0	0.984016
Deamidated	63	P37344	Artefact	N	7.0	0.984016
Deamidated	110	P37760	Artefact	N	7.0	0.984016
Deamidated	125	P37760	Artefact	N	7.0	0.984016
Deamidated	139	Q46808	Artefact	N	7.0	0.984016
Deamidated	204	P37760	Artefact	N	7.0	0.984016
Deamidated	110	P0A9P9	Artefact	N	7.0	0.984016
Deamidated	193	P09323	Artefact	N	7.0	0.984016
Deamidated	313	P0A8V2	Artefact	N	7.0	0.984016
Deamidated	619	P37177	Artefact	N	7.0	0.984016
Deamidated	390	P27550	Artefact	N	7.0	0.984016
Deamidated	69	P00962	Artefact	N	7.0	0.984016
Deamidated	83	P00962	Artefact	N	7.0	0.984016
Deamidated	411	P0A6U8	Artefact	N	7.0	0.984016
Deamidated	217	P76291	Artefact	N	7.0	0.984016
Deamidated	246	P37440	Artefact	N	7.0	0.984016
Deamidated	23	P0AG40	Artefact	N	7.0	0.984016
Deamidated	282	P00968	Artefact	N	7.0	0.984016
Deamidated	17	P0A9F3	Artefact	N	7.0	0.984016
Deamidated	74	P60716	Artefact	N	7.0	0.984016
Deamidated	169	Q46906	Artefact	N	7.0	0.984016
Deamidated	45	P21170	Artefact	N	7.0	0.984016
Deamidated	77	P0AAH0	Artefact	N	7.0	0.984016
Deamidated	91	P0A759	Artefact	N	7.0	0.984016
Deamidated	680	P21169	Artefact	N	7.0	0.984016
Deamidated	33	P0A6L4	Artefact	N	7.0	0.984016
Deamidated	359	P21599	Artefact	N	7.0	0.984016
Deamidated	216	P0AD57	Artefact	N	7.0	0.984016
Deamidated	204	P0AE12	Artefact	N	7.0	0.984016
Deamidated	36	P37342	Artefact	N	7.0	0.984016
Deamidated	287	P03018	Artefact	N	7.0	0.984016
Deamidated	768	P00562	Artefact	N	7.0	0.984016
Deamidated	456	P77804	Artefact	N	7.0	0.984016
Deamidated	15	P0A7Y4	Artefact	N	7.0	0.984016
Deamidated	66	P21165	Artefact	N	7.0	0.984016
Deamidated	253	P0AEW6	Artefact	N	7.0	0.984016
Deamidated	129	P32177	Artefact	N	7.0	0.984016
Deamidated	102	P0A759	Artefact	N	7.0	0.984016
Deamidated	68	P0A832	Artefact	N	7.0	0.984016
Deamidated	111	P37765	Artefact	N	7.0	0.984016
Deamidated	303	P37666	Artefact	N	7.0	0.984016
Deamidated	295	P0A9M8	Artefact	N	7.0	0.984016
Deamidated	29	P0ACA1	Artefact	N	7.0	0.984016
Deamidated	21	P0A8V6	Artefact	N	7.0	0.984016
Deamidated	24	P0A780	Artefact	N	7.0	0.984016
Deamidated	120	P21645	Artefact	N	7.0	0.984016
Deamidated	24	P0A8R0	Artefact	N	7.0	0.984016
Deamidated	647	P60240	Artefact	N	7.0	0.984016
Deamidated	229	Q46808	Artefact	N	7.0	0.984016
Deamidated	226	P27829	Artefact	N	7.0	0.984016
Deamidated	211	P0AGF6	Artefact	N	7.0	0.984016
Deamidated	21	P0A9P6	Artefact	N	7.0	0.984016
Deamidated	684	P06612	Artefact	N	7.0	0.984016
Deamidated	165	P0ABF1	Artefact	N	7.0	0.984016
Deamidated	184	P75782	Artefact	N	7.0	0.984016
Deamidated	130	P39831	Artefact	N	7.0	0.984016
Deamidated	217	P45544	Artefact	N	7.0	0.984016
Deamidated	43	P76291	Artefact	N	7.0	0.984016
Deamidated	41	P11349	Artefact	N	7.0	0.984016
Deamidated	279	P22259	Artefact	N	7.0	0.984016
Deamidated	39	P0A6D0	Artefact	N	7.0	0.984016
Deamidated	199	P31120	Artefact	N	7.0	0.984016
Deamidated	91	P05706	Artefact	N	7.0	0.984016
Deamidated	139	P10378	Artefact	N	7.0	0.984016
Deamidated	319	UPI0001E1750F	Artefact	N	7.0	0.984016
Deamidated	335	UPI0001E1750F	Artefact	N	7.0	0.984016
Deamidated	19	P22524	Artefact	N	7.0	0.984016
Deamidated	137	P0A6L4	Artefact	N	7.0	0.984016
Deamidated	319	P39353	Artefact	N	7.0	0.984016
Deamidated	253	P04079	Artefact	N	7.0	0.984016
Deamidated	123	P60560	Artefact	N	7.0	0.984016
Deamidated	92	P37760	Artefact	N	7.0	0.984016
Deamidated	119	P60560	Artefact	N	7.0	0.984016
Deamidated	131	P60560	Artefact	N	7.0	0.984016
Deamidated	123	P0ADR8	Artefact	N	7.0	0.984016
Deamidated	90	P69828	Artefact	N	7.0	0.984016
Deamidated	445	P20083	Artefact	N	7.0	0.984016
Deamidated	106	P0ABH9	Artefact	N	7.0	0.984016
Deamidated	215	P0ACN4	Artefact	N	7.0	0.984016
Deamidated	106	P12282	Artefact	N	7.0	0.984016
Deamidated	100	P0A8Z3	Artefact	N	7.0	0.984016
Deamidated	367	P77570	Artefact	N	7.0	0.984016
Deamidated	24	P0AB83	Artefact	N	7.0	0.984016
Deamidated	28	P0AEW6	Artefact	N	7.0	0.984016
Deamidated	340	P39377	Artefact	N	7.0	0.984016
Deamidated	109	P75867	Artefact	N	7.0	0.984016
Deamidated	81	P0AEZ3	Artefact	N	7.0	0.984016
Deamidated	712	P08956	Artefact	N	7.0	0.984016
Deamidated	67	P28905	Artefact	N	7.0	0.984016
Deamidated	342	P03018	Artefact	N	7.0	0.984016
Deamidated	11	P60906	Artefact	N	7.0	0.984016
Deamidated	205	P17802	Artefact	N	7.0	0.984016
Deamidated	369	P00393	Artefact	N	7.0	0.984016
Deamidated	127	P77739	Artefact	N	7.0	0.984016
Deamidated	51	P21170	Artefact	N	7.0	0.984016
Deamidated	62	P0A9H3	Artefact	N	7.0	0.984016
Deamidated	3	P0A7J3	Artefact	N	7.0	0.984016
Deamidated	470	P08201	Artefact	N	7.0	0.984016
Deamidated	413	P77182	Artefact	N	7.0	0.984016
Deamidated	203	P0ACU0	Artefact	N	7.0	0.984016
Deamidated	291	P11454	Artefact	N	7.0	0.984016
Deamidated	65	P0ACJ8	Artefact	N	7.0	0.984016
Deamidated	245	P13009	Artefact	N	7.0	0.984016
Deamidated	882	P0A698	Artefact	N	7.0	0.984016
Deamidated	251	P0ABU0	Artefact	N	7.0	0.984016
Deamidated	73	P60785	Artefact	N	7.0	0.984016
Deamidated	12	P0AA97	Artefact	N	7.0	0.984016
Deamidated	72	P63224	Artefact	N	7.0	0.984016
Deamidated	295	P17952	Artefact	N	7.0	0.984016
Deamidated	5	P20083	Artefact	N	7.0	0.984016
Deamidated	270	P0A698	Artefact	N	7.0	0.984016
Deamidated	312	P0AG67	Artefact	N	7.0	0.984016
Deamidated	235	Q46915	Artefact	N	7.0	0.984016
Deamidated	87	P0A7X6	Artefact	N	7.0	0.984016
Deamidated	410	P0AAB4	Artefact	N	7.0	0.984016
Deamidated	676	P0A8V2	Artefact	N	7.0	0.984016
Deamidated	278	P0ABH9	Artefact	N	7.0	0.984016
Deamidated	273	P10378	Artefact	N	7.0	0.984016
Deamidated	25	P28630	Artefact	N	7.0	0.984016
Deamidated	293	P0A6F1	Artefact	N	7.0	0.984016
Deamidated	164	P76177	Artefact	N	7.0	0.984016
Deamidated	189	P69441	Artefact	N	7.0	0.984016
Deamidated	275	P0A6U8	Artefact	N	7.0	0.984016
Deamidated	465	P0A6P5	Artefact	N	7.0	0.984016
Deamidated	205	P04805	Artefact	N	7.0	0.984016
Deamidated	57	P60438	Artefact	N	7.0	0.984016
Deamidated	286	P77804	Artefact	N	7.0	0.984016
Deamidated	292	P06993	Artefact	N	7.0	0.984016
Deamidated	118	P05458	Artefact	N	7.0	0.984016
Deamidated	16	P0A832	Artefact	N	7.0	0.984016
Deamidated	108	P76402	Artefact	N	7.0	0.984016
Deamidated	16	P0A7M2	Artefact	N	7.0	0.984016
Deamidated	430	P0A6A6	Artefact	N	7.0	0.984016
Deamidated	427	P0DTT0	Artefact	N	7.0	0.984016
Deamidated	66	P0AA91	Artefact	N	7.0	0.984016
Deamidated	249	P0A9Q9	Artefact	N	7.0	0.984016
Deamidated	140	P40120	Artefact	N	7.0	0.984016
Deamidated	275	P0A9P0	Artefact	N	7.0	0.984016
Deamidated	98	P0ACY1	Artefact	N	7.0	0.984016
Deamidated	170	P65556	Artefact	N	7.0	0.984016
Deamidated	96	P60723	Artefact	N	7.0	0.984016
Deamidated	243	P0A6C5	Artefact	N	7.0	0.984016
Deamidated	562	P60752	Artefact	N	7.0	0.984016
Deamidated	86	P07023	Artefact	N	7.0	0.984016
Deamidated	310	P0ABH7	Artefact	N	7.0	0.984016
Deamidated	102	P0A7J3	Artefact	N	7.0	0.984016
Deamidated	462	P0A8M0	Artefact	N	7.0	0.984016
Deamidated	188	P64429	Artefact	N	7.0	0.984016
Deamidated	360	P14900	Artefact	N	7.0	0.984016
Deamidated	208	P0A6T5	Artefact	N	7.0	0.984016
Deamidated	54	P16700	Artefact	N	7.0	0.984016
Deamidated	166	P0AEM9	Artefact	N	7.0	0.984016
Deamidated	57	P0A7M6	Artefact	N	7.0	0.984016
Deamidated	4	P0A7F3	Artefact	N	7.0	0.984016
Deamidated	449	P0A9Q7	Artefact	N	7.0	0.984016
Deamidated	732	P00452	Artefact	N	7.0	0.984016
Deamidated	185	P07464	Artefact	N	7.0	0.984016
Deamidated	340	P0A825	Artefact	N	7.0	0.984016
Deamidated	452	P33363	Artefact	N	7.0	0.984016
Deamidated	354	P00562	Artefact	N	7.0	0.984016
Deamidated	356	P0A940	Artefact	N	7.0	0.984016
Deamidated	27	P0ADZ0	Artefact	N	7.0	0.984016
Deamidated	306	P0A9Q9	Artefact	N	7.0	0.984016
Deamidated	85	P0AD96	Artefact	N	7.0	0.984016
Deamidated	360	P37689	Artefact	N	7.0	0.984016
Deamidated	64	P60651	Artefact	N	7.0	0.984016
Deamidated	978	P0A8T7	Artefact	N	7.0	0.984016
Deamidated	36	P07464	Artefact	N	7.0	0.984016
Deamidated	370	P00968	Artefact	N	7.0	0.984016
Deamidated	152	P77529	Artefact	N	7.0	0.984016
Deamidated	405	P05791	Artefact	N	7.0	0.984016
Deamidated	154	P00864	Artefact	N	7.0	0.984016
Deamidated	30	P00909	Artefact	N	7.0	0.984016
Deamidated	169	P0AAI5	Artefact	N	7.0	0.984016
Deamidated	7	P0A738	Artefact	N	7.0	0.984016
Deamidated	101	P69411	Artefact	N	7.0	0.984016
Deamidated	181	P0AF98	Artefact	N	7.0	0.984016
Deamidated	185	P00887	Artefact	N	7.0	0.984016
Deamidated	461	P05793	Artefact	N	7.0	0.984016
Deamidated	424	P0A850	Artefact	N	7.0	0.984016
Deamidated	71	P00370	Artefact	N	7.0	0.984016
Deamidated	1014	P00968	Artefact	N	7.0	0.984016
Deamidated	111	P0A790	Artefact	N	7.0	0.984016
Deamidated	127	P37744	Artefact	N	7.0	0.984016
Deamidated	268	P06999	Artefact	N	7.0	0.984016
Deamidated	21	P0ACD4	Artefact	N	7.0	0.984016
Deamidated	22	P0ACD4	Artefact	N	7.0	0.984016
Deamidated	164	P30860	Artefact	N	7.0	0.984016
Deamidated	154	P0AEK4	Artefact	N	7.0	0.984016
Deamidated	79	P0A6B7	Artefact	N	7.0	0.984016
Deamidated	144	P09169	Artefact	N	7.0	0.984016
Deamidated	296	P0AAX8	Artefact	N	7.0	0.984016
Deamidated	104	P0A7F3	Artefact	N	7.0	0.984016
Deamidated	297	P09169	Artefact	N	7.0	0.984016
Deamidated	141	P09169	Artefact	N	7.0	0.984016
Deamidated	154	P0A786	Artefact	N	7.0	0.984016
Deamidated	286	P0AD61	Artefact	N	7.0	0.984016
Deamidated	49	P0A7D7	Artefact	N	7.0	0.984016
Deamidated	578	P77748	Artefact	N	7.0	0.984016
Deamidated	580	P77748	Artefact	N	7.0	0.984016
Deamidated	208	P08142	Artefact	N	7.0	0.984016
Deamidated	19	P0A6A6	Artefact	N	7.0	0.984016
Deamidated	249	P0A6E4	Artefact	N	7.0	0.984016
Deamidated	567	P00579	Artefact	N	7.0	0.984016
Deamidated	305	P0A786	Artefact	N	7.0	0.984016
Deamidated	264	P04846	Artefact	N	7.0	0.984016
Deamidated	2	P11446	Artefact	N	7.0	0.984016
Deamidated	457	P0A8T7	Artefact	N	7.0	0.984016
Deamidated	441	P38038	Artefact	N	7.0	0.984016
Deamidated	315	P37666	Artefact	N	7.0	0.984016
Deamidated	100	P68767	Artefact	N	7.0	0.984016
Deamidated	499	P68767	Artefact	N	7.0	0.984016
Deamidated	19	P0AGK8	Artefact	N	7.0	0.984016
Deamidated	179	P0A847	Artefact	N	7.0	0.984016
Deamidated	96	P0AAI5	Artefact	N	7.0	0.984016
Deamidated	224	P39286	Artefact	N	7.0	0.984016
Deamidated	212	P13000	Artefact	N	7.0	0.984016
Deamidated	126	P0A9L8	Artefact	N	7.0	0.984016
Deamidated	242	P04693	Artefact	N	7.0	0.984016
Deamidated	463	P77522	Artefact	N	7.0	0.984016
Deamidated	158	P0ADA5	Artefact	N	7.0	0.984016
Deamidated	366	P0A9C5	Artefact	N	7.0	0.984016
Deamidated	46	P00887	Artefact	N	7.0	0.984016
Deamidated	991	P00968	Artefact	N	7.0	0.984016
Deamidated	278	P0A9P0	Artefact	N	7.0	0.984016
Deamidated	59	P0A8A0	Artefact	N	7.0	0.984016
Deamidated	72	P0A6A6	Artefact	N	7.0	0.984016
Deamidated	117	P18196	Artefact	N	7.0	0.984016
Deamidated	56	P04816	Artefact	N	7.0	0.984016
Deamidated	149	P37902	Artefact	N	7.0	0.984016
Deamidated	85	P77781	Artefact	N	7.0	0.984016
Deamidated	707	P0A8T7	Artefact	N	7.0	0.984016
Deamidated	290	P08660	Artefact	N	7.0	0.984016
Deamidated	413	P0A6A6	Artefact	N	7.0	0.984016
Deamidated	360	P0AG30	Artefact	N	7.0	0.984016
Deamidated	187	P31979	Artefact	N	7.0	0.984016
Deamidated	42	P0AEZ1	Artefact	N	7.0	0.984016
Deamidated	204	P60651	Artefact	N	7.0	0.984016
Deamidated	464	P69786	Artefact	N	7.0	0.984016
Deamidated	80	P0A7R9	Artefact	N	7.0	0.984016
Deamidated	89	P0AF28	Artefact	N	7.0	0.984016
Deamidated	159	P0A8E7	Artefact	N	7.0	0.984016
Deamidated	106	P0AA25	Artefact	N	7.0	0.984016
Deamidated	546	P23886	Artefact	N	7.0	0.984016
Deamidated	577	P11454	Artefact	N	7.0	0.984016
Deamidated	264	P0A6E4	Artefact	N	7.0	0.984016
Deamidated	290	P0A6W9	Artefact	N	7.0	0.984016
Deamidated	175	P77247	Artefact	N	7.0	0.984016
Deamidated	483	P0AG16	Artefact	N	7.0	0.984016
Deamidated	290	P07001	Artefact	N	7.0	0.984016
Deamidated	108	P04846	Artefact	N	7.0	0.984016
Deamidated	880	P00864	Artefact	N	7.0	0.984016
Deamidated	156	P25526	Artefact	N	7.0	0.984016
Deamidated	61	P19624	Artefact	N	7.0	0.984016
Deamidated	40	P30860	Artefact	N	7.0	0.984016
Deamidated	641	P00864	Artefact	N	7.0	0.984016
Deamidated	521	P27302	Artefact	N	7.0	0.984016
Deamidated	134	P10100	Artefact	N	7.0	0.984016
Deamidated	264	P77689	Artefact	N	7.0	0.984016
Deamidated	3	P00579	Artefact	N	7.0	0.984016
Deamidated	184	P30860	Artefact	N	7.0	0.984016
Deamidated	19	P0A7S3	Artefact	N	7.0	0.984016
Deamidated	534	P27302	Artefact	N	7.0	0.984016
Deamidated	186	P03004	Artefact	N	7.0	0.984016
Deamidated	235	P0AFI5	Artefact	N	7.0	0.984016
Deamidated	414	P0A6A6	Artefact	N	7.0	0.984016
Deamidated	146	P45955	Artefact	N	7.0	0.984016
Deamidated	239	P04846	Artefact	N	7.0	0.984016
Deamidated	136	P0A6F1	Artefact	N	7.0	0.984016
Deamidated	1054	P00968	Artefact	N	7.0	0.984016
Deamidated	260	P37689	Artefact	N	7.0	0.984016
Deamidated	370	P0A8M0	Artefact	N	7.0	0.984016
Deamidated	109	P0A7L0	Artefact	N	7.0	0.984016
Deamidated	71	P0A8P3	Artefact	N	7.0	0.984016
Deamidated	288	P52643	Artefact	N	7.0	0.984016
Deamidated	209	P13000	Artefact	N	7.0	0.984016
Deamidated	184	P07001	Artefact	N	7.0	0.984016
Deamidated	12	P0AG44	Artefact	N	7.0	0.984016
Deamidated	167	P65556	Artefact	N	7.0	0.984016
Deamidated	305	P17315	Artefact	N	7.0	0.984016
Deamidated	8	P0CG19	Artefact	N	7.0	0.984016
Deamidated	265	Q46845	Artefact	N	7.0	0.984016
Deamidated	38	P37747	Artefact	N	7.0	0.984016
Deamidated	350	P0A825	Artefact	N	7.0	0.984016
Deamidated	132	P04949	Artefact	N	7.0	0.984016
Deamidated	135	P04949	Artefact	N	7.0	0.984016
Deamidated	140	P04949	Artefact	N	7.0	0.984016
Deamidated	142	P45955	Artefact	N	7.0	0.984016
Deamidated	139	P0A9T0	Artefact	N	7.0	0.984016
Deamidated	50	P0A7D7	Artefact	N	7.0	0.984016
Deamidated	441	P0A9M8	Artefact	N	7.0	0.984016
Deamidated	56	P04693	Artefact	N	7.0	0.984016
Deamidated	23	P69828	Artefact	N	7.0	0.984016
Deamidated	163	P0A6D7	Artefact	N	7.0	0.984016
Deamidated	387	P23847	Artefact	N	7.0	0.984016
Deamidated	154	P0AD61	Artefact	N	7.0	0.984016
Deamidated	415	P00893	Artefact	N	7.0	0.984016
Deamidated	39	P30860	Artefact	N	7.0	0.984016
Deamidated	293	P25519	Artefact	N	7.0	0.984016
Deamidated	34	P0AFB8	Artefact	N	7.0	0.984016
Deamidated	120	P0A9L8	Artefact	N	7.0	0.984016
Deamidated	72	P07001	Artefact	N	7.0	0.984016
Deamidated	83	P07001	Artefact	N	7.0	0.984016
Deamidated	315	P31677	Artefact	N	7.0	0.984016
Deamidated	580	P00562	Artefact	N	7.0	0.984016
Deamidated	59	P42616	Artefact	N	7.0	0.984016
Deamidated	456	Q47689	Artefact	N	7.0	0.984016
Deamidated	103	P23847	Artefact	N	7.0	0.984016
Deamidated	54	P64596	Artefact	N	7.0	0.984016
Deamidated	291	P0AG78	Artefact	N	7.0	0.984016
Deamidated	53	P0AG78	Artefact	N	7.0	0.984016
Deamidated	134	P17854	Artefact	N	7.0	0.984016
Deamidated	282	P00935	Artefact	N	7.0	0.984016
Deamidated	116	P00509	Artefact	N	7.0	0.984016
Deamidated	52	P13000	Artefact	N	7.0	0.984016
Deamidated	47	P0A917	Artefact	N	7.0	0.984016
Deamidated	251	P0AEB2	Artefact	N	7.0	0.984016
Deamidated	115	P21889	Artefact	N	7.0	0.984016
Deamidated	43	P45578	Artefact	N	7.0	0.984016
Deamidated	307	Q47537	Artefact	N	7.0	0.984016
Deamidated	108	P0AEZ1	Artefact	N	7.0	0.984016
Deamidated	269	Q47537	Artefact	N	7.0	0.984016
Deamidated	137	P04846	Artefact	N	7.0	0.984016
Deamidated	6	P17854	Artefact	N	7.0	0.984016
Deamidated	243	P38038	Artefact	N	7.0	0.984016
Deamidated	158	P0A8W8	Artefact	N	7.0	0.984016
Deamidated	131	P0AG78	Artefact	N	7.0	0.984016
Deamidated	77	P76177	Artefact	N	7.0	0.984016
Deamidated	277	P09151	Artefact	N	7.0	0.984016
Deamidated	293	P0ABK5	Artefact	N	7.0	0.984016
Deamidated	168	P0AG78	Artefact	N	7.0	0.984016
Deamidated	292	P30750	Artefact	N	7.0	0.984016
Deamidated	167	P0AG78	Artefact	N	7.0	0.984016
Deamidated	154	P0AG78	Artefact	N	7.0	0.984016
Deamidated	66	P0AFX9	Artefact	N	7.0	0.984016
Deamidated	180	Q47537	Artefact	N	7.0	0.984016
Deamidated	107	P0AG78	Artefact	N	7.0	0.984016
Deamidated	33	P00935	Artefact	N	7.0	0.984016
Deamidated	47	P31133	Artefact	N	7.0	0.984016
Deamidated	14	P00935	Artefact	N	7.0	0.984016
Deamidated	287	P76027	Artefact	N	7.0	0.984016
Deamidated	571	P0A7B1	Artefact	N	7.0	0.984016
Deamidated	284	P37595	Artefact	N	7.0	0.984016
Deamidated	462	P23843	Artefact	N	7.0	0.984016
Deamidated	136	P0AF12	Artefact	N	7.0	0.984016
Deamidated	257	P04816	Artefact	N	7.0	0.984016
Deamidated	215	P0AEZ1	Artefact	N	7.0	0.984016
Deamidated	29	P27431	Artefact	N	7.0	0.984016
Deamidated	204	P56262	Artefact	N	7.0	0.984016
Deamidated	219	P0AG78	Artefact	N	7.0	0.984016
Deamidated	270	P0ABZ6	Artefact	N	7.0	0.984016
Deamidated	130	P0A6M8	Artefact	N	7.0	0.984016
Deamidated	148	P60438	Artefact	N	7.0	0.984016
Deamidated	124	P0ABD8	Artefact	N	7.0	0.984016
Deamidated	141	P0A6M8	Artefact	N	7.0	0.984016
Deamidated	202	P0AAA1	Artefact	N	7.0	0.984016
Deamidated	275	P76035	Artefact	N	7.0	0.984016
Deamidated	141	P04846	Artefact	N	7.0	0.984016
Deamidated	303	P09169	Artefact	N	7.0	0.984016
Deamidated	436	P09151	Artefact	N	7.0	0.984016
Deamidated	50	P0AA57	Artefact	N	7.0	0.984016
Deamidated	312	P0ADE8	Artefact	N	7.0	0.984016
Deamidated	166	P0AG78	Artefact	N	7.0	0.984016
Deamidated	15	P06709	Artefact	N	7.0	0.984016
Deamidated	449	P38038	Artefact	N	7.0	0.984016
Deamidated	436	P23847	Artefact	N	7.0	0.984016
Deamidated	455	P23845	Artefact	N	7.0	0.984016
Deamidated	23	P30860	Artefact	N	7.0	0.984016
Deamidated	12	P0AEZ1	Artefact	N	7.0	0.984016
Deamidated	138	P77171	Artefact	N	7.0	0.984016
Deamidated	182	P00935	Artefact	N	7.0	0.984016
Deamidated	93	P0A6J1	Artefact	N	7.0	0.984016
Deamidated	480	P23847	Artefact	N	7.0	0.984016
Deamidated	69	P0AA57	Artefact	N	7.0	0.984016
Deamidated	171	P75914	Artefact	N	7.0	0.984016
Deamidated	5	P12994	Artefact	N	7.0	0.984016
Deamidated	518	P0A8T7	Artefact	N	7.0	0.984016
Deamidated	47	P0A978	Artefact	N	7.0	0.984016
Deamidated	24	P21889	Artefact	N	7.0	0.984016
Deamidated	134	P0AG30	Artefact	N	7.0	0.984016
Deamidated	144	P0ABH0	Artefact	N	7.0	0.984016
Deamidated	116	P0A6C5	Artefact	N	7.0	0.984016
Deamidated	117	P0A6C5	Artefact	N	7.0	0.984016
Deamidated	84	P05793	Artefact	N	7.0	0.984016
Deamidated	126	P08997	Artefact	N	7.0	0.984016
Deamidated	130	P0AG00	Artefact	N	7.0	0.984016
Deamidated	149	P0ACJ8	Artefact	N	7.0	0.984016
Deamidated	201	P0A7E1	Artefact	N	7.0	0.984016
Deamidated	160	P76177	Artefact	N	7.0	0.984016
Deamidated	293	P0A825	Artefact	N	7.0	0.984016
Deamidated	25	P0AG78	Artefact	N	7.0	0.984016
Deamidated	420	P00452	Artefact	N	7.0	0.984016
Deamidated	555	P08142	Artefact	N	7.0	0.984016
Deamidated	82	P64490	Artefact	N	7.0	0.984016
Deamidated	235	P06721	Artefact	N	7.0	0.984016
Deamidated	35	P31133	Artefact	N	7.0	0.984016
Deamidated	335	P23847	Artefact	N	7.0	0.984016
Deamidated	227	P06715	Artefact	N	7.0	0.984016
Deamidated	97	P76034	Artefact	N	7.0	0.984016
Deamidated	68	P77293	Artefact	N	7.0	0.984016
Deamidated	210	P12996	Artefact	N	7.0	0.984016
Deamidated	41	P0AFX9	Artefact	N	7.0	0.984016
Deamidated	159	P10100	Artefact	N	7.0	0.984016
Deamidated	305	P0A6I3	Artefact	N	7.0	0.984016
Deamidated	15	P76575	Artefact	N	7.0	0.984016
Deamidated	67	P67762	Artefact	N	7.0	0.984016
Deamidated	57	P10100	Artefact	N	7.0	0.984016
Deamidated	674	P00864	Artefact	N	7.0	0.984016
Deamidated	304	P0A717	Artefact	N	7.0	0.984016
Deamidated	248	P0AFQ7	Artefact	N	7.0	0.984016
Deamidated	385	P23847	Artefact	N	7.0	0.984016
Deamidated	19	P30011	Artefact	N	7.0	0.984016
Deamidated	188	P25534	Artefact	N	7.0	0.984016
Deamidated	321	P31677	Artefact	N	7.0	0.984016
Deamidated	442	P0ACB0	Artefact	N	7.0	0.984016
Deamidated	256	P15877	Artefact	N	7.0	0.984016
Deamidated	288	P0A9J8	Artefact	N	7.0	0.984016
Deamidated	6	P17115	Artefact	N	7.0	0.984016
Deamidated	270	P00888	Artefact	N	7.0	0.984016
Deamidated	191	P64451	Artefact	N	7.0	0.984016
Deamidated	105	P17846	Artefact	N	7.0	0.984016
Deamidated	227	P0A9S7	Artefact	N	7.0	0.984016
Deamidated	260	P0A9D4	Artefact	N	7.0	0.984016
Deamidated	220	P21165	Artefact	N	7.0	0.984016
Deamidated	2	P0A9Q9	Artefact	N	7.0	0.984016
Deamidated	468	P0C0L7	Artefact	N	7.0	0.984016
Deamidated	184	P0A9S7	Artefact	N	7.0	0.984016
Deamidated	127	P0AB89	Artefact	N	7.0	0.984016
Deamidated	36	P0ACY3	Artefact	N	7.0	0.984016
Deamidated	49	P61320	Artefact	N	7.0	0.984016
Deamidated	36	P0AFM4	Artefact	N	7.0	0.984016
Deamidated	3	P0AFI7	Artefact	N	7.0	0.984016
Deamidated	179	P0ADR8	Artefact	N	7.0	0.984016
Deamidated	98	P15977	Artefact	N	7.0	0.984016
Deamidated	148	UPI0001E17A03	Artefact	N	7.0	0.984016
Deamidated	153	UPI0001E17A03	Artefact	N	7.0	0.984016
Deamidated	141	P16703	Artefact	N	7.0	0.984016
Deamidated	142	P16703	Artefact	N	7.0	0.984016
Deamidated	66	P0AE12	Artefact	N	7.0	0.984016
Deamidated	145	P06610	Artefact	N	7.0	0.984016
Deamidated	231	P0A6F1	Artefact	N	7.0	0.984016
Deamidated	166	P0C0S1	Artefact	N	7.0	0.984016
Deamidated	72	P28635	Artefact	N	7.0	0.984016
Deamidated	306	P67910	Artefact	N	7.0	0.984016
Deamidated	472	P0A9W3	Artefact	N	7.0	0.984016
Deamidated	48	P13482	Artefact	N	7.0	0.984016
Deamidated	41	P33362	Artefact	N	7.0	0.984016
Deamidated	34	P0AFX9	Artefact	N	7.0	0.984016
Deamidated	67	P0C960	Artefact	N	7.0	0.984016
Deamidated	392	P31677	Artefact	N	7.0	0.984016
Deamidated	401	P31677	Artefact	N	7.0	0.984016
Deamidated	288	P06999	Artefact	N	7.0	0.984016
Deamidated	69	P0A879	Artefact	N	7.0	0.984016
Deamidated	388	P25888	Artefact	N	7.0	0.984016
Deamidated	242	UPI00000E49BA	Artefact	N	7.0	0.984016
Deamidated	253	P0AB91	Artefact	N	7.0	0.984016
Deamidated	911	P13009	Artefact	N	7.0	0.984016
Deamidated	222	P24171	Artefact	N	7.0	0.984016
Deamidated	115	P76187	Artefact	N	7.0	0.984016
Deamidated	40	P15770	Artefact	N	7.0	0.984016
Deamidated	62	P65292	Artefact	N	7.0	0.984016
Deamidated	78	Q46857	Artefact	N	7.0	0.984016
Deamidated	116	P0AFU8	Artefact	N	7.0	0.984016
Deamidated	277	P09169	Artefact	N	7.0	0.984016
Deamidated	106	P0AFL3	Artefact	N	7.0	0.984016
Deamidated	31	P0A8P3	Artefact	N	7.0	0.984016
Deamidated	89	P04816	Artefact	N	7.0	0.984016
Deamidated	34	P68191	Artefact	N	7.0	0.984016
Deamidated	20	P0A7W7	Artefact	N	7.0	0.984016
Deamidated	20	P0A6C5	Artefact	N	7.0	0.984016
Deamidated	52	P0A705	Artefact	N	7.0	0.984016
Deamidated	124	P09158	Artefact	N	7.0	0.984016
Deamidated	138	P18335	Artefact	N	7.0	0.984016
Deamidated	12	P69503	Artefact	N	7.0	0.984016
Deamidated	408	P26648	Artefact	N	7.0	0.984016
Deamidated	105	P06715	Artefact	N	7.0	0.984016
Deamidated	674	P00582	Artefact	N	7.0	0.984016
Deamidated	468	P04805	Artefact	N	7.0	0.984016
Deamidated	160	P0A9N4	Artefact	N	7.0	0.984016
Deamidated	429	P78061	Artefact	N	7.0	0.984016
Deamidated	185	P23883	Artefact	N	7.0	0.984016
Deamidated	349	P78061	Artefact	N	7.0	0.984016
Deamidated	496	P09151	Artefact	N	7.0	0.984016
Deamidated	256	P06960	Artefact	N	7.0	0.984016
Deamidated	131	P0AB38	Artefact	N	7.0	0.984016
Deamidated	10	P77526	Artefact	N	7.0	0.984016
Deamidated	301	P06149	Artefact	N	7.0	0.984016
Deamidated	212	P30860	Artefact	N	7.0	0.984016
Deamidated	94	P0AE18	Artefact	N	7.0	0.984016
Deamidated	103	P0AD59	Artefact	N	7.0	0.984016
Deamidated	196	P30125	Artefact	N	7.0	0.984016
Deamidated	63	P00509	Artefact	N	7.0	0.984016
Deamidated	133	P33018	Artefact	N	7.0	0.984016
Deamidated	7	P0AF96	Artefact	N	7.0	0.984016
Deamidated	105	P75874	Artefact	N	7.0	0.984016
Deamidated	494	P68767	Artefact	N	7.0	0.984016
Deamidated	832	P00864	Artefact	N	7.0	0.984016
Deamidated	579	P60785	Artefact	N	7.0	0.984016
Deamidated	329	P78061	Artefact	N	7.0	0.984016
Deamidated	42	P0A6S5	Artefact	N	7.0	0.984016
Deamidated	68	P37906	Artefact	N	7.0	0.984016
Deamidated	196	P61517	Artefact	N	7.0	0.984016
Deamidated	582	P00961	Artefact	N	7.0	0.984016
Deamidated	317	P23847	Artefact	N	7.0	0.984016
Deamidated	38	P37902	Artefact	N	7.0	0.984016
Deamidated	267	P37671	Artefact	N	7.0	0.984016
Deamidated	38	P0A9P0	Artefact	N	7.0	0.984016
Deamidated	3	P30125	Artefact	N	7.0	0.984016
Deamidated	59	P23908	Artefact	N	7.0	0.984016
Deamidated	587	P00961	Artefact	N	7.0	0.984016
Deamidated	65	P0DTT0	Artefact	N	7.0	0.984016
Deamidated	169	P21156	Artefact	N	7.0	0.984016
Deamidated	150	P0A993	Artefact	N	7.0	0.984016
Deamidated	20	P76569	Artefact	N	7.0	0.984016
Deamidated	114	P09996	Artefact	N	7.0	0.984016
Deamidated	85	P0ADZ7	Artefact	N	7.0	0.984016
Deamidated	169	P0A729	Artefact	N	7.0	0.984016
Deamidated	1	P0ACF4	Artefact	N	7.0	0.984016
Deamidated	268	P23721	Artefact	N	7.0	0.984016
Deamidated	85	P04816	Artefact	N	7.0	0.984016
Deamidated	161	P21156	Artefact	N	7.0	0.984016
Deamidated	123	P37759	Artefact	N	7.0	0.984016
Deamidated	291	P00968	Artefact	N	7.0	0.984016
Deamidated	111	P75946	Artefact	N	7.0	0.984016
Deamidated	64	P0A972	Artefact	N	7.0	0.984016
Deamidated	59	P0AE48	Artefact	N	7.0	0.984016
Deamidated	99	P0A9S7	Artefact	N	7.0	0.984016
Deamidated	518	P0A8V2	Artefact	N	7.0	0.984016
Deamidated	24	P0AG30	Artefact	N	7.0	0.984016
Deamidated	449	P00582	Artefact	N	7.0	0.984016
Deamidated	66	P0AEE3	Artefact	N	7.0	0.984016
Deamidated	188	P08660	Artefact	N	7.0	0.984016
Deamidated	66	P0AA10	Artefact	N	7.0	0.984016
Deamidated	46	P0A9P0	Artefact	N	7.0	0.984016
Deamidated	169	P0A6P7	Artefact	N	7.0	0.984016
Deamidated	75	P23865	Artefact	N	7.0	0.984016
Deamidated	47	P15770	Artefact	N	7.0	0.984016
Deamidated	8	P27302	Artefact	N	7.0	0.984016
Deamidated	35	P32685	Artefact	N	7.0	0.984016
Deamidated	68	P0AEE3	Artefact	N	7.0	0.984016
Deamidated	530	P23847	Artefact	N	7.0	0.984016
Deamidated	89	P0AD96	Artefact	N	7.0	0.984016
Deamidated	83	P0A6R3	Artefact	N	7.0	0.984016
Deamidated	107	P0ACA7	Artefact	N	7.0	0.984016
Deamidated	575	P23865	Artefact	N	7.0	0.984016
Deamidated	739	P15877	Artefact	N	7.0	0.984016
Deamidated	136	P0AEM9	Artefact	N	7.0	0.984016
Deamidated	121	UPI000016D743	Artefact	N	7.0	0.984016
Deamidated	258	Q46845	Artefact	N	7.0	0.984016
Deamidated	156	P0A9M8	Artefact	N	7.0	0.984016
Deamidated	329	P23843	Artefact	N	7.0	0.984016
Deamidated	293	P00888	Artefact	N	7.0	0.984016
Deamidated	194	P0AA43	Artefact	N	7.0	0.984016
Deamidated	89	P31678	Artefact	N	7.0	0.984016
Deamidated	44	P0A6K6	Artefact	N	7.0	0.984016
Deamidated	20	P0AAT9	Artefact	N	7.0	0.984016
Deamidated	33	P0AE12	Artefact	N	7.0	0.984016
Deamidated	374	P0A6D3	Artefact	N	7.0	0.984016
Deamidated	91	P21156	Artefact	N	7.0	0.984016
Deamidated	186	P39831	Artefact	N	7.0	0.984016
Deamidated	309	P00888	Artefact	N	7.0	0.984016
Deamidated	41	P07639	Artefact	N	7.0	0.984016
Deamidated	238	P76113	Artefact	N	7.0	0.984016
Deamidated	194	P39099	Artefact	N	7.0	0.984016
Deamidated	62	P10908	Artefact	N	7.0	0.984016
Deamidated	314	P76342	Artefact	N	7.0	0.984016
Deamidated	249	P75792	Artefact	N	7.0	0.984016
Deamidated	542	P00582	Artefact	N	7.0	0.984016
Deamidated	20	P0A8E7	Artefact	N	7.0	0.984016
Deamidated	77	Q46868	Artefact	N	7.0	0.984016
Deamidated	248	P52643	Artefact	N	7.0	0.984016
Deamidated	259	P0A717	Artefact	N	7.0	0.984016
Deamidated	173	P0ABU2	Artefact	N	7.0	0.984016
Deamidated	186	P0A6Y8	Artefact	N	7.0	0.984016
Deamidated	130	P0AB38	Artefact	N	7.0	0.984016
Deamidated	267	P0A7Z4	Artefact	N	7.0	0.984016
Deamidated	180	P0AET8	Artefact	N	7.0	0.984016
Deamidated	104	P23894	Artefact	N	7.0	0.984016
Deamidated	186	P0A7G6	Artefact	N	7.0	0.984016
Deamidated	41	P0AAV4	Artefact	N	7.0	0.984016
Deamidated	42	P0A749	Artefact	N	7.0	0.984016
Deamidated	41	P75779	Artefact	N	7.0	0.984016
Deamidated	12	P0A707	Artefact	N	7.0	0.984016
Deamidated	118	P0ADE6	Artefact	N	7.0	0.984016
Deamidated	354	P0A9T0	Artefact	N	7.0	0.984016
Deamidated	55	P0AC19	Artefact	N	7.0	0.984016
Deamidated	555	P0A9P6	Artefact	N	7.0	0.984016
Deamidated	506	P00904	Artefact	N	7.0	0.984016
Deamidated	139	P06987	Artefact	N	7.0	0.984016
Deamidated	39	P66817	Artefact	N	7.0	0.984016
Deamidated	83	P0AB46	Artefact	N	7.0	0.984016
Deamidated	264	P75792	Artefact	N	7.0	0.984016
Deamidated	141	P61316	Artefact	N	7.0	0.984016
Deamidated	49	P37774	Artefact	N	7.0	0.984016
Deamidated	190	P04816	Artefact	N	7.0	0.984016
Deamidated	65	P45578	Artefact	N	7.0	0.984016
Deamidated	173	P30178	Artefact	N	7.0	0.984016
Deamidated	43	P60422	Artefact	N	7.0	0.984016
Deamidated	44	P60422	Artefact	N	7.0	0.984016
Deamidated	45	P60422	Artefact	N	7.0	0.984016
Deamidated	199	P0AC59	Artefact	N	7.0	0.984016
Deamidated	953	P0A8T7	Artefact	N	7.0	0.984016
Deamidated	456	P17846	Artefact	N	7.0	0.984016
Deamidated	442	P37648	Artefact	N	7.0	0.984016
Deamidated	209	P77625	Artefact	N	7.0	0.984016
Deamidated	357	P0ABU2	Artefact	N	7.0	0.984016
Deamidated	278	P0AC41	Artefact	N	7.0	0.984016
Deamidated	883	P19319	Artefact	N	7.0	0.984016
Deamidated	764	P00561	Artefact	N	7.0	0.984016
Deamidated	348	P0ABC7	Artefact	N	7.0	0.984016
Deamidated	839	P00864	Artefact	N	7.0	0.984016
Deamidated	288	ECFI4_03709	Artefact	N	7.0	0.984016
Deamidated	433	P0AEA8	Artefact	N	7.0	0.984016
Deamidated	58	P0ADZ0	Artefact	N	7.0	0.984016
Deamidated	162	P60723	Artefact	N	7.0	0.984016
Deamidated	118	P39838	Artefact	N	7.0	0.984016
Deamidated	986	P00968	Artefact	N	7.0	0.984016
Deamidated	228	P05020	Artefact	N	7.0	0.984016
Deamidated	189	P07118	Artefact	N	7.0	0.984016
Deamidated	225	P77570	Artefact	N	7.0	0.984016
Deamidated	64	P0AD96	Artefact	N	7.0	0.984016
Deamidated	21	P37759	Artefact	N	7.0	0.984016
Deamidated	467	P39838	Artefact	N	7.0	0.984016
Deamidated	207	P0AE18	Artefact	N	7.0	0.984016
Deamidated	4	P0AAG0	Artefact	N	7.0	0.984016
Deamidated	82	P37634	Artefact	N	7.0	0.984016
Deamidated	1405	P0A8T7	Artefact	N	7.0	0.984016
Deamidated	322	P66948	Artefact	N	7.0	0.984016
Deamidated	82	P0AEQ3	Artefact	N	7.0	0.984016
Deamidated	97	P68767	Artefact	N	7.0	0.984016
Deamidated	215	P04816	Artefact	N	7.0	0.984016
Deamidated	273	P09053	Artefact	N	7.0	0.984016
Deamidated	200	P37691	Artefact	N	7.0	0.984016
Deamidated	190	P0AAF6	Artefact	N	7.0	0.984016
Deamidated	28	P21156	Artefact	N	7.0	0.984016
Deamidated	723	P00864	Artefact	N	7.0	0.984016
Deamidated	536	P0AG20	Artefact	N	7.0	0.984016
Deamidated	217	P23883	Artefact	N	7.0	0.984016
Deamidated	64	P0ADA1	Artefact	N	7.0	0.984016
Deamidated	296	P0AFK9	Artefact	N	7.0	0.984016
Deamidated	134	P09169	Artefact	N	7.0	0.984016
Deamidated	298	P06149	Artefact	N	7.0	0.984016
Deamidated	432	P0AEI1	Artefact	N	7.0	0.984016
Deamidated	115	P09996	Artefact	N	7.0	0.984016
Deamidated	213	P0A8V2	Artefact	N	7.0	0.984016
Deamidated	170	P0ADE8	Artefact	N	7.0	0.984016
Deamidated	569	P00968	Artefact	N	7.0	0.984016
Deamidated	90	P0AD05	Artefact	N	7.0	0.984016
Deamidated	295	P29131	Artefact	N	7.0	0.984016
Deamidated	42	P76576	Artefact	N	7.0	0.984016
Deamidated	107	P0ABZ6	Artefact	N	7.0	0.984016
Deamidated	445	P0AFL6	Artefact	N	7.0	0.984016
Deamidated	523	P05055	Artefact	N	7.0	0.984016
Deamidated	127	P0A8W8	Artefact	N	7.0	0.984016
Deamidated	206	P05020	Artefact	N	7.0	0.984016
Deamidated	122	P0A6W5	Artefact	N	7.0	0.984016
Deamidated	72	P0ADG7	Artefact	N	7.0	0.984016
Deamidated	105	P0A9M2	Artefact	N	7.0	0.984016
Deamidated	53	P0A8J4	Artefact	N	7.0	0.984016
Deamidated	62	UPI000016D743	Artefact	N	7.0	0.984016
Deamidated	98	P0A9R7	Artefact	N	7.0	0.984016
Deamidated	73	P25746	Artefact	N	7.0	0.984016
Deamidated	99	P0A8V6	Artefact	N	7.0	0.984016
Deamidated	244	P08506	Artefact	N	7.0	0.984016
Deamidated	163	P77364	Artefact	N	7.0	0.984016
Deamidated	127	P0DTT0	Artefact	N	7.0	0.984016
Deamidated	299	P27249	Artefact	N	7.0	0.984016
Deamidated	99	P0A7V8	Artefact	N	7.0	0.984016
Deamidated	21	P0A786	Artefact	N	7.0	0.984016
Deamidated	203	P0AEI1	Artefact	N	7.0	0.984016
Deamidated	275	P0AFK9	Artefact	N	7.0	0.984016
Deamidated	309	P76658	Artefact	N	7.0	0.984016
Deamidated	285	P39315	Artefact	N	7.0	0.984016
Deamidated	198	P18392	Artefact	N	7.0	0.984016
Deamidated	116	P0A901	Artefact	N	7.0	0.984016
Deamidated	190	P77625	Artefact	N	7.0	0.984016
Deamidated	39	P37146	Artefact	N	7.0	0.984016
Deamidated	704	P23325	Artefact	N	7.0	0.984016
Deamidated	367	P60906	Artefact	N	7.0	0.984016
Deamidated	166	P77364	Artefact	N	7.0	0.984016
Deamidated	38	P36995	Artefact	N	7.0	0.984016
Deamidated	20	P0A720	Artefact	N	7.0	0.984016
Deamidated	231	P0AEM9	Artefact	N	7.0	0.984016
Deamidated	172	P0ABA6	Artefact	N	7.0	0.984016
Deamidated	4	P00934	Artefact	N	7.0	0.984016
Deamidated	124	P00904	Artefact	N	7.0	0.984016
Deamidated	536	P00893	Artefact	N	7.0	0.984016
Deamidated	647	P13009	Artefact	N	7.0	0.984016
Deamidated	266	P46837	Artefact	N	7.0	0.984016
Deamidated	80	P0ADF8	Artefact	N	7.0	0.984016
Deamidated	78	P0AG99	Artefact	N	7.0	0.984016
Deamidated	85	P0ABF1	Artefact	N	7.0	0.984016
Deamidated	144	P0AG78	Artefact	N	7.0	0.984016
Deamidated	129	P0A910	Artefact	N	7.0	0.984016
Deamidated	282	P04693	Artefact	N	7.0	0.984016
Deamidated	161	P0AC86	Artefact	N	7.0	0.984016
Deamidated	506	P30850	Artefact	N	7.0	0.984016
Deamidated	54	P76569	Artefact	N	7.0	0.984016
Deamidated	472	P23930	Artefact	N	7.0	0.984016
Deamidated	361	P0ABU2	Artefact	N	7.0	0.984016
Deamidated	55	P0A8P3	Artefact	N	7.0	0.984016
Deamidated	37	P0ACE3	Artefact	N	7.0	0.984016
Deamidated	345	P69874	Artefact	N	7.0	0.984016
Deamidated	220	P17993	Artefact	N	7.0	0.984016
Deamidated	152	P37643	Artefact	N	7.0	0.984016
Deamidated	730	P0A940	Artefact	N	7.0	0.984016
Deamidated	43	P0ADV7	Artefact	N	7.0	0.984016
Deamidated	240	P00888	Artefact	N	7.0	0.984016
Deamidated	54	P32684	Artefact	N	7.0	0.984016
Deamidated	58	P77804	Artefact	N	7.0	0.984016
Deamidated	215	P0ABB4	Artefact	N	7.0	0.984016
Deamidated	47	P0A6R0	Artefact	N	7.0	0.984016
Deamidated	213	P0A8J8	Artefact	N	7.0	0.984016
Deamidated	23	P09053	Artefact	N	7.0	0.984016
Deamidated	34	P0ADF8	Artefact	N	7.0	0.984016
Deamidated	60	P07001	Artefact	N	7.0	0.984016
Deamidated	106	P0ABU0	Artefact	N	7.0	0.984016
Deamidated	145	P37051	Artefact	N	7.0	0.984016
Deamidated	193	P37751	Artefact	N	7.0	0.984016
Deamidated	75	P0AB10	Artefact	N	7.0	0.984016
Deamidated	121	P76576	Artefact	N	7.0	0.984016
Deamidated	119	P0ACB7	Artefact	N	7.0	0.984016
Deamidated	150	P0AFT2	Artefact	N	7.0	0.984016
Deamidated	20	P07023	Artefact	N	7.0	0.984016
Deamidated	20	P0ACU7	Artefact	N	7.0	0.984016
Deamidated	54	P0A8D0	Artefact	N	7.0	0.984016
Deamidated	106	P18956	Artefact	N	7.0	0.984016
Deamidated	136	P23305	Artefact	N	7.0	0.984016
Deamidated	346	P39838	Artefact	N	7.0	0.984016
Deamidated	231	P0ABS5	Artefact	N	7.0	0.984016
Deamidated	382	P12998	Artefact	N	7.0	0.984016
Deamidated	374	P21170	Artefact	N	7.0	0.984016
Deamidated	248	P0A903	Artefact	N	7.0	0.984016
Deamidated	188	P0AFX9	Artefact	N	7.0	0.984016
Deamidated	294	P15877	Artefact	N	7.0	0.984016
Deamidated	255	P09151	Artefact	N	7.0	0.984016
Deamidated	8	P0ABI4	Artefact	N	7.0	0.984016
Deamidated	302	P0A6F1	Artefact	N	7.0	0.984016
Deamidated	302	P18335	Artefact	N	7.0	0.984016
Deamidated	298	P0A9Q9	Artefact	N	7.0	0.984016
Deamidated	16	P0AE01	Artefact	N	7.0	0.984016
Deamidated	199	P66948	Artefact	N	7.0	0.984016
Deamidated	246	P0A6R0	Artefact	N	7.0	0.984016
Deamidated	107	P0AC86	Artefact	N	7.0	0.984016
Deamidated	815	P13009	Artefact	N	7.0	0.984016
Deamidated	269	P08200	Artefact	N	7.0	0.984016
Deamidated	6	P0A6J1	Artefact	N	7.0	0.984016
Deamidated	549	P0AEC3	Artefact	N	7.0	0.984016
Deamidated	48	P0ACN4	Artefact	N	7.0	0.984016
Deamidated	443	P00864	Artefact	N	7.0	0.984016
Deamidated	88	P0ADF8	Artefact	N	7.0	0.984016
Deamidated	434	P00864	Artefact	N	7.0	0.984016
Deamidated	75	P0A8L1	Artefact	N	7.0	0.984016
Deamidated	102	P0A7Z4	Artefact	N	7.0	0.984016
Deamidated	81	P75818	Artefact	N	7.0	0.984016
Deamidated	1234	P0A8T7	Artefact	N	7.0	0.984016
Deamidated	568	P00452	Artefact	N	7.0	0.984016
Deamidated	114	Q46822	Artefact	N	7.0	0.984016
Deamidated	2	P0ADF8	Artefact	N	7.0	0.984016
Deamidated	408	P0AG30	Artefact	N	7.0	0.984016
Deamidated	521	P0AES0	Artefact	N	7.0	0.984016
Deamidated	78	P75874	Artefact	N	7.0	0.984016
Deamidated	130	P52643	Artefact	N	7.0	0.984016
Deamidated	135	P0A9A6	Artefact	N	7.0	0.984016
Deamidated	907	P07118	Artefact	N	7.0	0.984016
Deamidated	91	P08957	Artefact	N	7.0	0.984016
Deamidated	7	P0ADF8	Artefact	N	7.0	0.984016
Deamidated	315	P31060	Artefact	N	7.0	0.984016
Deamidated	299	P04693	Artefact	N	7.0	0.984016
Deamidated	459	P07003	Artefact	N	7.0	0.984016
Deamidated	191	P05020	Artefact	N	7.0	0.984016
Deamidated	319	P04968	Artefact	N	7.0	0.984016
Deamidated	246	P77173	Artefact	N	7.0	0.984016
Deamidated	68	P76193	Artefact	N	7.0	0.984016
Deamidated	78	P26365	Artefact	N	7.0	0.984016
Deamidated	126	P33362	Artefact	N	7.0	0.984016
Deamidated	133	P0AB91	Artefact	N	7.0	0.984016
Deamidated	423	P0A8T7	Artefact	N	7.0	0.984016
Deamidated	277	P0AEZ1	Artefact	N	7.0	0.984016
Deamidated	191	P75957	Artefact	N	7.0	0.984016
Deamidated	110	P76034	Artefact	N	7.0	0.984016
Deamidated	339	P00452	Artefact	N	7.0	0.984016
Deamidated	32	P0AAZ7	Artefact	N	7.0	0.984016
Deamidated	53	P63177	Artefact	N	7.0	0.984016
Deamidated	8	P36562	Artefact	N	7.0	0.984016
Deamidated	67	P0A6D7	Artefact	N	7.0	0.984016
Deamidated	305	P09169	Artefact	N	7.0	0.984016
Deamidated	603	Q59385	Artefact	N	7.0	0.984016
Deamidated	147	P17854	Artefact	N	7.0	0.984016
Deamidated	160	P0ADS9	Artefact	N	7.0	0.984016
Deamidated	41	P0A6E1	Artefact	N	7.0	0.984016
Deamidated	247	P0AG82	Artefact	N	7.0	0.984016
Deamidated	21	P0AGF2	Artefact	N	7.0	0.984016
Deamidated	240	P19624	Artefact	N	7.0	0.984016
Deamidated	106	P37313	Artefact	N	7.0	0.984016
Deamidated	752	P62517	Artefact	N	7.0	0.984016
Deamidated	535	P63389	Artefact	N	7.0	0.984016
Deamidated	306	P0A705	Artefact	N	7.0	0.984016
Deamidated	553	P00582	Artefact	N	7.0	0.984016
Deamidated	98	P0AC30	Artefact	N	7.0	0.984016
Deamidated	244	P36649	Artefact	N	7.0	0.984016
Deamidated	10	P0A9X4	Artefact	N	7.0	0.984016
Deamidated	414	P21599	Artefact	N	7.0	0.984016
Deamidated	5	P0AAC0	Artefact	N	7.0	0.984016
Deamidated	53	P16926	Artefact	N	7.0	0.984016
Deamidated	92	P0ACV6	Artefact	N	7.0	0.984016
Deamidated	101	P00370	Artefact	N	7.0	0.984016
Deamidated	366	P0CB39	Artefact	N	7.0	0.984016
Deamidated	757	P46837	Artefact	N	7.0	0.984016
Deamidated	292	P17952	Artefact	N	7.0	0.984016
Deamidated	282	ECFI4_03709	Artefact	N	7.0	0.984016
Deamidated	398	P0ACB0	Artefact	N	7.0	0.984016
Deamidated	32	P0A6S5	Artefact	N	7.0	0.984016
Deamidated	61	P0ACF4	Artefact	N	7.0	0.984016
Deamidated	608	P77611	Artefact	N	7.0	0.984016
Deamidated	704	P77611	Artefact	N	7.0	0.984016
Deamidated	824	P06612	Artefact	N	7.0	0.984016
Deamidated	377	P21888	Artefact	N	7.0	0.984016
Deamidated	858	P13009	Artefact	N	7.0	0.984016
Deamidated	45	P0A978	Artefact	N	7.0	0.984016
Deamidated	367	P62517	Artefact	N	7.0	0.984016
Deamidated	46	P75694	Artefact	N	7.0	0.984016
Deamidated	148	P0AES0	Artefact	N	7.0	0.984016
Deamidated	45	P0AE18	Artefact	N	7.0	0.984016
Deamidated	237	P04846	Artefact	N	7.0	0.984016
Deamidated	242	P04846	Artefact	N	7.0	0.984016
Deamidated	156	P06149	Artefact	N	7.0	0.984016
Deamidated	335	P0DTT0	Artefact	N	7.0	0.984016
Deamidated	538	P0A698	Artefact	N	7.0	0.984016
Deamidated	593	P0AG20	Artefact	N	7.0	0.984016
Deamidated	24	P76113	Artefact	N	7.0	0.984016
Deamidated	8	P0A9S7	Artefact	N	7.0	0.984016
Deamidated	304	P00888	Artefact	N	7.0	0.984016
Deamidated	244	P68767	Artefact	N	7.0	0.984016
Deamidated	553	P02918	Artefact	N	7.0	0.984016
Deamidated	21	P11446	Artefact	N	7.0	0.984016
Deamidated	515	P06971	Artefact	N	7.0	0.984016
Deamidated	61	P13000	Artefact	N	7.0	0.984016
Deamidated	190	P31224	Artefact	N	7.0	0.984016
Deamidated	193	P31224	Artefact	N	7.0	0.984016
Deamidated	275	P23930	Artefact	N	7.0	0.984016
Deamidated	241	P00370	Artefact	N	7.0	0.984016
Deamidated	298	P08178	Artefact	N	7.0	0.984016
Deamidated	219	P39838	Artefact	N	7.0	0.984016
Deamidated	235	P39838	Artefact	N	7.0	0.984016
Deamidated	112	P0A731	Artefact	N	7.0	0.984016
Deamidated	425	P00934	Artefact	N	7.0	0.984016
Deamidated	397	P77522	Artefact	N	7.0	0.984016
Deamidated	164	P0ABH0	Artefact	N	7.0	0.984016
Deamidated	256	P00452	Artefact	N	7.0	0.984016
Deamidated	30	P0AEM0	Artefact	N	7.0	0.984016
Deamidated	29	P0AEM0	Artefact	N	7.0	0.984016
Deamidated	445	P08660	Artefact	N	7.0	0.984016
Deamidated	155	P0AA43	Artefact	N	7.0	0.984016
Deamidated	144	P0A8A8	Artefact	N	7.0	0.984016
Deamidated	145	P27833	Artefact	N	7.0	0.984016
Deamidated	273	P08839	Artefact	N	7.0	0.984016
Deamidated	289	P0AG00	Artefact	N	7.0	0.984016
Deamidated	460	P39452	Artefact	N	7.0	0.984016
Deamidated	198	P00888	Artefact	N	7.0	0.984016
Deamidated	109	P0ABD8	Artefact	N	7.0	0.984016
Deamidated	413	P08660	Artefact	N	7.0	0.984016
Deamidated	126	P0A6C5	Artefact	N	7.0	0.984016
Deamidated	131	P0A6C5	Artefact	N	7.0	0.984016
Deamidated	136	P0AAX8	Artefact	N	7.0	0.984016
Deamidated	175	P0A962	Artefact	N	7.0	0.984016
Deamidated	717	P0ABH9	Artefact	N	7.0	0.984016
Deamidated	8	P77667	Artefact	N	7.0	0.984016
Deamidated	441	P23847	Artefact	N	7.0	0.984016
Deamidated	53	P0AAB4	Artefact	N	7.0	0.984016
Deamidated	199	P0A717	Artefact	N	7.0	0.984016
Deamidated	99	P0ABU5	Artefact	N	7.0	0.984016
Deamidated	385	P0AEJ2	Artefact	N	7.0	0.984016
Deamidated	241	P69423	Artefact	N	7.0	0.984016
Deamidated	143	P0AFC3	Artefact	N	7.0	0.984016
Deamidated	293	P33030	Artefact	N	7.0	0.984016
Deamidated	230	P24232	Artefact	N	7.0	0.984016
Deamidated	208	P05020	Artefact	N	7.0	0.984016
Deamidated	234	P0A8K1	Artefact	N	7.0	0.984016
Deamidated	269	P16703	Artefact	N	7.0	0.984016
Deamidated	143	P0AC13	Artefact	N	7.0	0.984016
Deamidated	10	P0AF20	Artefact	N	7.0	0.984016
Deamidated	72	P13000	Artefact	N	7.0	0.984016
Deamidated	21	P0ADS6	Artefact	N	7.0	0.984016
Deamidated	18	P16676	Artefact	N	7.0	0.984016
Deamidated	178	P07023	Artefact	N	7.0	0.984016
Deamidated	39	P0A9D4	Artefact	N	7.0	0.984016
Deamidated	653	P15877	Artefact	N	7.0	0.984016
Deamidated	114	P76193	Artefact	N	7.0	0.984016
Deamidated	112	P00864	Artefact	N	7.0	0.984016
Deamidated	312	P07012	Artefact	N	7.0	0.984016
Deamidated	4	P07012	Artefact	N	7.0	0.984016
Deamidated	429	P00370	Artefact	N	7.0	0.984016
Deamidated	511	P21499	Artefact	N	7.0	0.984016
Deamidated	746	P0A9Q7	Artefact	N	7.0	0.984016
Deamidated	359	P0AF20	Artefact	N	7.0	0.984016
Deamidated	148	P0ABU0	Artefact	N	7.0	0.984016
Deamidated	141	P05194	Artefact	N	7.0	0.984016
Deamidated	12	P0A858	Artefact	N	7.0	0.984016
Deamidated	236	P0A9D8	Artefact	N	7.0	0.984016
Deamidated	72	P04693	Artefact	N	7.0	0.984016
Deamidated	508	P36655	Artefact	N	7.0	0.984016
Deamidated	211	P60906	Artefact	N	7.0	0.984016
Deamidated	422	P30850	Artefact	N	7.0	0.984016
Deamidated	366	P0A8J8	Artefact	N	7.0	0.984016
Deamidated	213	P33362	Artefact	N	7.0	0.984016
Deamidated	108	P0AEB2	Artefact	N	7.0	0.984016
Deamidated	457	P23847	Artefact	N	7.0	0.984016
Deamidated	520	P17846	Artefact	N	7.0	0.984016
Deamidated	78	P25665	Artefact	N	7.0	0.984016
Deamidated	271	P09053	Artefact	N	7.0	0.984016
Deamidated	135	P76316	Artefact	N	7.0	0.984016
Deamidated	56	P33362	Artefact	N	7.0	0.984016
Deamidated	394	P0A7E5	Artefact	N	7.0	0.984016
Deamidated	103	P17169	Artefact	N	7.0	0.984016
Deamidated	195	P21367	Artefact	N	7.0	0.984016
Deamidated	435	P0AFF6	Artefact	N	7.0	0.984016
Deamidated	22	P37326	Artefact	N	7.0	0.984016
Deamidated	438	P68767	Artefact	N	7.0	0.984016
Deamidated	176	P0A7J0	Artefact	N	7.0	0.984016
Deamidated	330	P0A6V1	Artefact	N	7.0	0.984016
Deamidated	70	P16703	Artefact	N	7.0	0.984016
Deamidated	4	P0A8G9	Artefact	N	7.0	0.984016
Deamidated	359	P04079	Artefact	N	7.0	0.984016
Deamidated	68	P0ADT2	Artefact	N	7.0	0.984016
Deamidated	655	P77748	Artefact	N	7.0	0.984016
Deamidated	108	P0AG07	Artefact	N	7.0	0.984016
Deamidated	76	P00370	Artefact	N	7.0	0.984016
Deamidated	302	P15877	Artefact	N	7.0	0.984016
Deamidated	245	P75863	Artefact	N	7.0	0.984016
Deamidated	213	P06129	Artefact	N	7.0	0.984016
Deamidated	21	P0A8D6	Artefact	N	7.0	0.984016
Deamidated	190	P69811	Artefact	N	7.0	0.984016
Deamidated	443	P38038	Artefact	N	7.0	0.984016
Deamidated	202	P28861	Artefact	N	7.0	0.984016
Deamidated	264	P09158	Artefact	N	7.0	0.984016
Deamidated	43	P0A6P7	Artefact	N	7.0	0.984016
Deamidated	650	P77748	Artefact	N	7.0	0.984016
Deamidated	45	P62620	Artefact	N	7.0	0.984016
Deamidated	535	P0DTT0	Artefact	N	7.0	0.984016
Deamidated	175	P64451	Artefact	N	7.0	0.984016
Deamidated	173	P25894	Artefact	N	7.0	0.984016
Deamidated	620	P09323	Artefact	N	7.0	0.984016
Deamidated	537	P00452	Artefact	N	7.0	0.984016
Deamidated	33	P77806	Artefact	N	7.0	0.984016
Deamidated	13	P28861	Artefact	N	7.0	0.984016
Deamidated	261	P08622	Artefact	N	7.0	0.984016
Deamidated	116	P0AEA2	Artefact	N	7.0	0.984016
Deamidated	239	P0ACY3	Artefact	N	7.0	0.984016
Deamidated	72	P75797	Artefact	N	7.0	0.984016
Deamidated	396	P30850	Artefact	N	7.0	0.984016
Deamidated	39	P0A978	Artefact	N	7.0	0.984016
Deamidated	163	P0AF12	Artefact	N	7.0	0.984016
Deamidated	268	P36879	Artefact	N	7.0	0.984016
Deamidated	106	P75957	Artefact	N	7.0	0.984016
Deamidated	37	P06989	Artefact	N	7.0	0.984016
Deamidated	82	P60757	Artefact	N	7.0	0.984016
Deamidated	491	P77804	Artefact	N	7.0	0.984016
Deamidated	3	P27837	Artefact	N	7.0	0.984016
Deamidated	159	P0A715	Artefact	N	7.0	0.984016
Deamidated	207	P0A8S1	Artefact	N	7.0	0.984016
Deamidated	571	P00562	Artefact	N	7.0	0.984016
Deamidated	40	P0A6H5	Artefact	N	7.0	0.984016
Deamidated	342	P06971	Artefact	N	7.0	0.984016
Deamidated	485	P0AD27	Artefact	N	7.0	0.984016
Deamidated	321	P21507	Artefact	N	7.0	0.984016
Deamidated	298	P07118	Artefact	N	7.0	0.984016
Deamidated	172	P28635	Artefact	N	7.0	0.984016
Deamidated	185	P0AF12	Artefact	N	7.0	0.984016
Deamidated	488	P0A7I4	Artefact	N	7.0	0.984016
Deamidated	12	Q46857	Artefact	N	7.0	0.984016
Deamidated	146	P0CG19	Artefact	N	7.0	0.984016
Deamidated	54	P0AF70	Artefact	N	7.0	0.984016
Deamidated	201	P76403	Artefact	N	7.0	0.984016
Deamidated	77	P69411	Artefact	N	7.0	0.984016
Deamidated	110	P03817	Artefact	N	7.0	0.984016
Deamidated	286	P31120	Artefact	N	7.0	0.984016
Deamidated	100	P0AAB6	Artefact	N	7.0	0.984016
Deamidated	795	P09831	Artefact	N	7.0	0.984016
Deamidated	166	P0A8A2	Artefact	N	7.0	0.984016
Deamidated	276	P69874	Artefact	N	7.0	0.984016
Deamidated	138	P37757	Artefact	N	7.0	0.984016
Deamidated	179	P06999	Artefact	N	7.0	0.984016
Deamidated	186	P06999	Artefact	N	7.0	0.984016
Deamidated	256	P0AD12	Artefact	N	7.0	0.984016
Deamidated	314	P17315	Artefact	N	7.0	0.984016
Deamidated	418	P69681	Artefact	N	7.0	0.984016
Deamidated	312	P0AG20	Artefact	N	7.0	0.984016
Deamidated	114	P08200	Artefact	N	7.0	0.984016
Deamidated	125	P76004	Artefact	N	7.0	0.984016
Deamidated	144	P76004	Artefact	N	7.0	0.984016
Deamidated	152	P76004	Artefact	N	7.0	0.984016
Deamidated	241	P39286	Artefact	N	7.0	0.984016
Deamidated	318	P04391	Artefact	N	7.0	0.984016
Deamidated	162	P25906	Artefact	N	7.0	0.984016
Deamidated	140	P0A9N4	Artefact	N	7.0	0.984016
Deamidated	70	P0DTT0	Artefact	N	7.0	0.984016
Deamidated	103	P31120	Artefact	N	7.0	0.984016
Deamidated	128	P0A9D8	Artefact	N	7.0	0.984016
Deamidated	174	P11446	Artefact	N	7.0	0.984016
Deamidated	487	P0A8T7	Artefact	N	7.0	0.984016
Deamidated	118	P30850	Artefact	N	7.0	0.984016
Deamidated	42	P37349	Artefact	N	7.0	0.984016
Deamidated	250	P69924	Artefact	N	7.0	0.984016
Deamidated	4	P30850	Artefact	N	7.0	0.984016
Deamidated	107	P76503	Artefact	N	7.0	0.984016
Deamidated	165	P0AA84	Artefact	N	7.0	0.984016
Deamidated	339	P10378	Artefact	N	7.0	0.984016
Deamidated	364	P21889	Artefact	N	7.0	0.984016
Deamidated	37	P0A6U3	Artefact	N	7.0	0.984016
Deamidated	148	P0A7B5	Artefact	N	7.0	0.984016
Deamidated	180	P09831	Artefact	N	7.0	0.984016
Deamidated	537	P63389	Artefact	N	7.0	0.984016
Deamidated	265	P77774	Artefact	N	7.0	0.984016
Deamidated	152	P39176	Artefact	N	7.0	0.984016
Deamidated	25	P36673	Artefact	N	7.0	0.984016
Deamidated	201	P22255	Artefact	N	7.0	0.984016
Deamidated	466	P39830	Artefact	N	7.0	0.984016
Deamidated	66	P0A8B2	Artefact	N	7.0	0.984016
Deamidated	190	P23485	Artefact	N	7.0	0.984016
Deamidated	39	P64499	Artefact	N	7.0	0.984016
Deamidated	110	P10902	Artefact	N	7.0	0.984016
Deamidated	349	P0A749	Artefact	N	7.0	0.984016
Deamidated	63	P0A879	Artefact	N	7.0	0.984016
Deamidated	70	P75867	Artefact	N	7.0	0.984016
Deamidated	221	P12996	Artefact	N	7.0	0.984016
Deamidated	165	UPI00023245FC	Artefact	N	7.0	0.984016
Deamidated	134	P07001	Artefact	N	7.0	0.984016
Deamidated	296	P30125	Artefact	N	7.0	0.984016
Deamidated	85	P0A8Y8	Artefact	N	7.0	0.984016
Deamidated	148	P17846	Artefact	N	7.0	0.984016
Deamidated	197	P0A6R0	Artefact	N	7.0	0.984016
Deamidated	21	P77434	Artefact	N	7.0	0.984016
Deamidated	61	P0A7F6	Artefact	N	7.0	0.984016
Deamidated	141	P36659	Artefact	N	7.0	0.984016
Deamidated	804	P0A940	Artefact	N	7.0	0.984016
Deamidated	153	P0A9R7	Artefact	N	7.0	0.984016
Deamidated	119	P0A9D8	Artefact	N	7.0	0.984016
Deamidated	242	P0A786	Artefact	N	7.0	0.984016
Deamidated	65	P0A9X9	Artefact	N	7.0	0.984016
Deamidated	210	P77756	Artefact	N	7.0	0.984016
Deamidated	225	P0AD57	Artefact	N	7.0	0.984016
Deamidated	77	P0A951	Artefact	N	7.0	0.984016
Deamidated	133	P0AGF2	Artefact	N	7.0	0.984016
Deamidated	30	P75867	Artefact	N	7.0	0.984016
Deamidated	211	P0A7I4	Artefact	N	7.0	0.984016
Deamidated	357	P02918	Artefact	N	7.0	0.984016
Deamidated	96	P0A746	Artefact	N	7.0	0.984016
Deamidated	204	P0A9P4	Artefact	N	7.0	0.984016
Deamidated	199	P0A9X4	Artefact	N	7.0	0.984016
Deamidated	547	P0ACY3	Artefact	N	7.0	0.984016
Deamidated	26	P0A7M6	Artefact	N	7.0	0.984016
Deamidated	266	P0A6A3	Artefact	N	7.0	0.984016
Deamidated	260	P21156	Artefact	N	7.0	0.984016
Deamidated	145	P0A707	Artefact	N	7.0	0.984016
Deamidated	15	P0ACD4	Artefact	N	7.0	0.984016
Deamidated	1	P60595	Artefact	N	7.0	0.984016
Deamidated	171	P12995	Artefact	N	7.0	0.984016
Deamidated	345	P23847	Artefact	N	7.0	0.984016
Deamidated	112	P10378	Artefact	N	7.0	0.984016
Deamidated	51	P30750	Artefact	N	7.0	0.984016
Deamidated	73	P00935	Artefact	N	7.0	0.984016
Deamidated	22	P0A799	Artefact	N	7.0	0.984016
Deamidated	63	P0A6K1	Artefact	N	7.0	0.984016
Deamidated	100	P0AB83	Artefact	N	7.0	0.984016
Deamidated	109	P00903	Artefact	N	7.0	0.984016
Deamidated	166	P77689	Artefact	N	7.0	0.984016
Deamidated	45	P37128	Artefact	N	7.0	0.984016
Deamidated	18	P69222	Artefact	N	7.0	0.984016
Deamidated	520	P0A9P6	Artefact	N	7.0	0.984016
Deamidated	181	P0A7B5	Artefact	N	7.0	0.984016
Deamidated	33	UPI000016D743	Artefact	N	7.0	0.984016
Deamidated	69	P76193	Artefact	N	7.0	0.984016
Deamidated	203	P18956	Artefact	N	7.0	0.984016
Deamidated	291	P27829	Artefact	N	7.0	0.984016
Deamidated	39	P11557	Artefact	N	7.0	0.984016
Deamidated	104	P64596	Artefact	N	7.0	0.984016
Deamidated	253	P16700	Artefact	N	7.0	0.984016
Deamidated	164	P76086	Artefact	N	7.0	0.984016
Deamidated	39	P0A9S7	Artefact	N	7.0	0.984016
Deamidated	53	P0A9W0	Artefact	N	7.0	0.984016
Deamidated	419	P42588	Artefact	N	7.0	0.984016
Deamidated	43	P46852	Artefact	N	7.0	0.984016
Deamidated	225	P06721	Artefact	N	7.0	0.984016
Deamidated	20	P08660	Artefact	N	7.0	0.984016
Deamidated	172	P76193	Artefact	N	7.0	0.984016
Deamidated	209	P31678	Artefact	N	7.0	0.984016
Deamidated	480	P15877	Artefact	N	7.0	0.984016
Deamidated	86	P0A799	Artefact	N	7.0	0.984016
Deamidated	64	P76558	Artefact	N	7.0	0.984016
Deamidated	52	P0A9G8	Artefact	N	7.0	0.984016
Deamidated	393	P08660	Artefact	N	7.0	0.984016
Deamidated	86	P04036	Artefact	N	7.0	0.984016
Deamidated	2	P77806	Artefact	N	7.0	0.984016
Deamidated	3	P77806	Artefact	N	7.0	0.984016
Deamidated	426	P09323	Artefact	N	7.0	0.984016
Deamidated	336	P0AD68	Artefact	N	7.0	0.984016
Deamidated	103	P25539	Artefact	N	7.0	0.984016
Deamidated	121	P37749	Artefact	N	7.0	0.984016
Deamidated	35	P0ADE6	Artefact	N	7.0	0.984016
Deamidated	158	P0ADC6	Artefact	N	7.0	0.984016
Deamidated	167	P0AED5	Artefact	N	7.0	0.984016
Deamidated	124	P08506	Artefact	N	7.0	0.984016
Deamidated	60	P31827	Artefact	N	7.0	0.984016
Deamidated	124	P45799	Artefact	N	7.0	0.984016
Deamidated	374	P08142	Artefact	N	7.0	0.984016
Deamidated	383	P08142	Artefact	N	7.0	0.984016
Deamidated	146	P06721	Artefact	N	7.0	0.984016
Deamidated	177	P0A847	Artefact	N	7.0	0.984016
Deamidated	114	P64604	Artefact	N	7.0	0.984016
Deamidated	348	P28249	Artefact	N	7.0	0.984016
Deamidated	41	P69874	Artefact	N	7.0	0.984016
Deamidated	97	P0A9J4	Artefact	N	7.0	0.984016
Deamidated	563	P20099	Artefact	N	7.0	0.984016
Deamidated	54	P00562	Artefact	N	7.0	0.984016
Deamidated	23	P0AEZ1	Artefact	N	7.0	0.984016
Deamidated	312	P0ACY3	Artefact	N	7.0	0.984016
Deamidated	7	P0A8F8	Artefact	N	7.0	0.984016
Deamidated	37	P06968	Artefact	N	7.0	0.984016
Deamidated	391	P0A7B1	Artefact	N	7.0	0.984016
Deamidated	1248	P0A8T7	Artefact	N	7.0	0.984016
Deamidated	223	P75691	Artefact	N	7.0	0.984016
Deamidated	258	P23882	Artefact	N	7.0	0.984016
Deamidated	368	P46130	Artefact	N	7.0	0.984016
Deamidated	22	P30750	Artefact	N	7.0	0.984016
Deamidated	127	P0A7B5	Artefact	N	7.0	0.984016
Deamidated	181	P37128	Artefact	N	7.0	0.984016
Deamidated	432	P08142	Artefact	N	7.0	0.984016
Deamidated	674	P37645	Artefact	N	7.0	0.984016
Deamidated	137	P27305	Artefact	N	7.0	0.984016
Deamidated	149	P13016	Artefact	N	7.0	0.984016
Deamidated	302	P17315	Artefact	N	7.0	0.984016
Deamidated	75	P46118	Artefact	N	7.0	0.984016
Deamidated	263	P0A9D4	Artefact	N	7.0	0.984016
Deamidated	124	P0ADA1	Artefact	N	7.0	0.984016
Deamidated	283	P09151	Artefact	N	7.0	0.984016
Deamidated	296	P00893	Artefact	N	7.0	0.984016
Deamidated	14	P0AC69	Artefact	N	7.0	0.984016
Deamidated	230	P06992	Artefact	N	7.0	0.984016
Deamidated	203	P0A9S7	Artefact	N	7.0	0.984016
Deamidated	93	P76187	Artefact	N	7.0	0.984016
Deamidated	53	P0A7D7	Artefact	N	7.0	0.984016
Deamidated	21	P15067	Artefact	N	7.0	0.984016
Deamidated	205	P0A9T4	Artefact	N	7.0	0.984016
Deamidated	302	P11458	Artefact	N	7.0	0.984016
Deamidated	416	P60785	Artefact	N	7.0	0.984016
Deamidated	397	P0AC41	Artefact	N	7.0	0.984016
Deamidated	582	P0A7A7	Artefact	N	7.0	0.984016
Deamidated	126	P06960	Artefact	N	7.0	0.984016
Deamidated	130	P06960	Artefact	N	7.0	0.984016
Deamidated	236	Q46856	Artefact	N	7.0	0.984016
Deamidated	28	P23882	Artefact	N	7.0	0.984016
Deamidated	250	P06996	Artefact	N	7.0	0.984016
Deamidated	251	P06996	Artefact	N	7.0	0.984016
Deamidated	170	P0A879	Artefact	N	7.0	0.984016
Deamidated	65	P0A898	Artefact	N	7.0	0.984016
Deamidated	97	P0A8Z3	Artefact	N	7.0	0.984016
Deamidated	23	P76520	Artefact	N	7.0	0.984016
Deamidated	381	P04693	Artefact	N	7.0	0.984016
Deamidated	28	P76491	Artefact	N	7.0	0.984016
Deamidated	134	P05793	Artefact	N	7.0	0.984016
Deamidated	261	P52643	Artefact	N	7.0	0.984016
Deamidated	660	P23865	Artefact	N	7.0	0.984016
Deamidated	193	P0AEA8	Artefact	N	7.0	0.984016
Deamidated	174	P23331	Artefact	N	7.0	0.984016
Deamidated	190	P77171	Artefact	N	7.0	0.984016
Deamidated	46	P77171	Artefact	N	7.0	0.984016
Deamidated	118	P37052	Artefact	N	7.0	0.984016
Deamidated	294	P12996	Artefact	N	7.0	0.984016
Deamidated	325	P08178	Artefact	N	7.0	0.984016
Deamidated	783	P06612	Artefact	N	7.0	0.984016
Deamidated	46	P75797	Artefact	N	7.0	0.984016
Deamidated	476	P76558	Artefact	N	7.0	0.984016
Deamidated	482	P08395	Artefact	N	7.0	0.984016
Deamidated	62	P39173	Artefact	N	7.0	0.984016
Deamidated	63	P39173	Artefact	N	7.0	0.984016
Deamidated	101	P0A8A2	Artefact	N	7.0	0.984016
Deamidated	233	P00893	Artefact	N	7.0	0.984016
Deamidated	71	P0ABV2	Artefact	N	7.0	0.984016
Deamidated	106	P39285	Artefact	N	7.0	0.984016
Deamidated	19	P0AEB7	Artefact	N	7.0	0.984016
Deamidated	405	P27829	Artefact	N	7.0	0.984016
Deamidated	55	P63284	Artefact	N	7.0	0.984016
Deamidated	230	P0AD68	Artefact	N	7.0	0.984016
Deamidated	431	P0A9Q7	Artefact	N	7.0	0.984016
Deamidated	19	P60390	Artefact	N	7.0	0.984016
Deamidated	27	P11446	Artefact	N	7.0	0.984016
Deamidated	63	P0A8K1	Artefact	N	7.0	0.984016
Deamidated	319	P0AGB0	Artefact	N	7.0	0.984016
Deamidated	24	P0A858	Artefact	N	7.0	0.984016
Deamidated	93	P0AGD7	Artefact	N	7.0	0.984016
Deamidated	314	P0AG67	Artefact	N	7.0	0.984016
Deamidated	361	P37747	Artefact	N	7.0	0.984016
Deamidated	329	P0A749	Artefact	N	7.0	0.984016
Deamidated	416	P69786	Artefact	N	7.0	0.984016
Deamidated	416	P0A9P0	Artefact	N	7.0	0.984016
Deamidated	231	P76558	Artefact	N	7.0	0.984016
Deamidated	226	P77202	Artefact	N	7.0	0.984016
Deamidated	58	P0ABQ4	Artefact	N	7.0	0.984016
Deamidated	463	P0A6A6	Artefact	N	7.0	0.984016
Deamidated	414	P0AG90	Artefact	N	7.0	0.984016
Deamidated	177	P64426	Artefact	N	7.0	0.984016
Deamidated	425	P24228	Artefact	N	7.0	0.984016
Deamidated	440	P77348	Artefact	N	7.0	0.984016
Deamidated	26	P0AC19	Artefact	N	7.0	0.984016
Deamidated	162	P77804	Artefact	N	7.0	0.984016
Deamidated	373	P17952	Artefact	N	7.0	0.984016
Deamidated	111	P37671	Artefact	N	7.0	0.984016
Deamidated	251	P0A9X4	Artefact	N	7.0	0.984016
Deamidated	253	P0A9X4	Artefact	N	7.0	0.984016
Deamidated	196	P33030	Artefact	N	7.0	0.984016
Deamidated	215	P15877	Artefact	N	7.0	0.984016
Deamidated	286	P0AAG0	Artefact	N	7.0	0.984016
Deamidated	280	P69874	Artefact	N	7.0	0.984016
Deamidated	325	P52643	Artefact	N	7.0	0.984016
Deamidated	97	P0A6I0	Artefact	N	7.0	0.984016
Deamidated	57	P76008	Artefact	N	7.0	0.984016
Deamidated	152	P0A9Q5	Artefact	N	7.0	0.984016
Deamidated	43	P76145	Artefact	N	7.0	0.984016
Deamidated	38	P0A6T3	Artefact	N	7.0	0.984016
Deamidated	187	UPI0001E177B6	Artefact	N	7.0	0.984016
Deamidated	226	P0AG82	Artefact	N	7.0	0.984016
Deamidated	227	P0AG82	Artefact	N	7.0	0.984016
Deamidated	302	P0A796	Artefact	N	7.0	0.984016
Deamidated	399	P23886	Artefact	N	7.0	0.984016
Deamidated	117	P0A6P5	Artefact	N	7.0	0.984016
Deamidated	51	P0ABH0	Artefact	N	7.0	0.984016
Deamidated	159	P60240	Artefact	N	7.0	0.984016
Deamidated	283	P0AF52	Artefact	N	7.0	0.984016
Deamidated	30	P0AEK0	Artefact	N	7.0	0.984016
Deamidated	140	P28635	Artefact	N	7.0	0.984016
Deamidated	262	P0A9A6	Artefact	N	7.0	0.984016
Deamidated	57	P16384	Artefact	N	7.0	0.984016
Deamidated	679	P0A8T7	Artefact	N	7.0	0.984016
Deamidated	386	P06971	Artefact	N	7.0	0.984016
Deamidated	143	P0AEZ3	Artefact	N	7.0	0.984016
Deamidated	336	P23843	Artefact	N	7.0	0.984016
Deamidated	107	P39161	Artefact	N	7.0	0.984016
Deamidated	113	P21645	Artefact	N	7.0	0.984016
Deamidated	114	P21645	Artefact	N	7.0	0.984016
Deamidated	585	P76115	Artefact	N	7.0	0.984016
Deamidated	275	P30850	Artefact	N	7.0	0.984016
Deamidated	389	P04995	Artefact	N	7.0	0.984016
Deamidated	292	P77522	Artefact	N	7.0	0.984016
Deamidated	675	P02918	Artefact	N	7.0	0.984016
Deamidated	63	P0ACL0	Artefact	N	7.0	0.984016
Deamidated	314	P37095	Artefact	N	7.0	0.984016
Deamidated	143	P12996	Artefact	N	7.0	0.984016
Deamidated	61	P23847	Artefact	N	7.0	0.984016
Deamidated	147	UPI00016A2016	Artefact	N	7.0	0.984016
Deamidated	390	P0AB67	Artefact	N	7.0	0.984016
Deamidated	203	P60720	Artefact	N	7.0	0.984016
Deamidated	198	P76268	Artefact	N	7.0	0.984016
Deamidated	469	P76361	Artefact	N	7.0	0.984016
Deamidated	166	P18956	Artefact	N	7.0	0.984016
Deamidated	12	P36995	Artefact	N	7.0	0.984016
Deamidated	206	P09127	Artefact	N	7.0	0.984016
Deamidated	267	P37692	Artefact	N	7.0	0.984016
Deamidated	119	P0ABU2	Artefact	N	7.0	0.984016
Deamidated	40	P23836	Artefact	N	7.0	0.984016
Deamidated	18	P0A7J7	Artefact	N	7.0	0.984016
Deamidated	59	P0AA53	Artefact	N	7.0	0.984016
Deamidated	76	P21179	Artefact	N	7.0	0.984016
Deamidated	27	P04335	Artefact	N	7.0	0.984016
Deamidated	44	P0A9G4	Artefact	N	7.0	0.984016
Deamidated	135	P0ABH9	Artefact	N	7.0	0.984016
Deamidated	241	P06612	Artefact	N	7.0	0.984016
Deamidated	49	P0A832	Artefact	N	7.0	0.984016
Deamidated	131	P25714	Artefact	N	7.0	0.984016
Deamidated	702	P0AEC3	Artefact	N	7.0	0.984016
Deamidated	133	P0AFB8	Artefact	N	7.0	0.984016
Deamidated	86	P0A6E1	Artefact	N	7.0	0.984016
Deamidated	87	P0A7E5	Artefact	N	7.0	0.984016
Deamidated	26	P0ACT6	Artefact	N	7.0	0.984016
Deamidated	401	P05825	Artefact	N	7.0	0.984016
Deamidated	56	P0A986	Artefact	N	7.0	0.984016
Deamidated	64	P77214	Artefact	N	7.0	0.984016
Deamidated	718	P00562	Artefact	N	7.0	0.984016
Deamidated	70	P63386	Artefact	N	7.0	0.984016
Deamidated	290	P0A6U3	Artefact	N	7.0	0.984016
Deamidated	203	P28249	Artefact	N	7.0	0.984016
Deamidated	128	P17846	Artefact	N	7.0	0.984016
Deamidated	71	Q46893	Artefact	N	7.0	0.984016
Deamidated	91	P30750	Artefact	N	7.0	0.984016
Deamidated	22	P37759	Artefact	N	7.0	0.984016
Deamidated	146	P11446	Artefact	N	7.0	0.984016
Deamidated	114	P0AC13	Artefact	N	7.0	0.984016
Deamidated	207	P31680	Artefact	N	7.0	0.984016
Deamidated	166	P35340	Artefact	N	7.0	0.984016
Deamidated	169	P0ADG4	Artefact	N	7.0	0.984016
Deamidated	390	P0AFL6	Artefact	N	7.0	0.984016
Deamidated	188	P31224	Artefact	N	7.0	0.984016
Deamidated	279	P22188	Artefact	N	7.0	0.984016
Deamidated	132	P16700	Artefact	N	7.0	0.984016
Deamidated	176	P25714	Artefact	N	7.0	0.984016
Deamidated	300	P39172	Artefact	N	7.0	0.984016
Deamidated	292	P77737	Artefact	N	7.0	0.984016
Deamidated	95	Q46845	Artefact	N	7.0	0.984016
Deamidated	418	P03004	Artefact	N	7.0	0.984016
Deamidated	156	P0A9I3	Artefact	N	7.0	0.984016
Deamidated	39	P08390	Artefact	N	7.0	0.984016
Deamidated	279	P05825	Artefact	N	7.0	0.984016
Deamidated	12	P0A763	Artefact	N	7.0	0.984016
Deamidated	488	P0A8T7	Artefact	N	7.0	0.984016
Deamidated	1023	P13009	Artefact	N	7.0	0.984016
Deamidated	4	Q46856	Artefact	N	7.0	0.984016
Deamidated	272	P52643	Artefact	N	7.0	0.984016
Deamidated	418	P0AB67	Artefact	N	7.0	0.984016
Deamidated	214	P76558	Artefact	N	7.0	0.984016
Deamidated	59	P0AB26	Artefact	N	7.0	0.984016
Deamidated	70	P0AB26	Artefact	N	7.0	0.984016
Deamidated	339	P0ADE4	Artefact	N	7.0	0.984016
Deamidated	256	P19624	Artefact	N	7.0	0.984016
Deamidated	263	P31060	Artefact	N	7.0	0.984016
Deamidated	294	P31060	Artefact	N	7.0	0.984016
Deamidated	154	P37750	Artefact	N	7.0	0.984016
Deamidated	23	Q46845	Artefact	N	7.0	0.984016
Deamidated	103	P0A790	Artefact	N	7.0	0.984016
Deamidated	67	Q46798	Artefact	N	7.0	0.984016
Deamidated	179	P0A9T4	Artefact	N	7.0	0.984016
Deamidated	712	P36683	Artefact	N	7.0	0.984016
Deamidated	337	P77444	Artefact	N	7.0	0.984016
Deamidated	80	P77804	Artefact	N	7.0	0.984016
Deamidated	248	P0A879	Artefact	N	7.0	0.984016
Deamidated	60	P77806	Artefact	N	7.0	0.984016
Deamidated	220	P07014	Artefact	N	7.0	0.984016
Deamidated	111	P76372	Artefact	N	7.0	0.984016
Deamidated	141	P00562	Artefact	N	7.0	0.984016
Deamidated	132	P21645	Artefact	N	7.0	0.984016
Deamidated	113	P60716	Artefact	N	7.0	0.984016
Deamidated	64	P0A8F4	Artefact	N	7.0	0.984016
Deamidated	754	P31828	Artefact	N	7.0	0.984016
Deamidated	632	P43672	Artefact	N	7.0	0.984016
Deamidated	214	P0A8J8	Artefact	N	7.0	0.984016
Deamidated	207	P45523	Artefact	N	7.0	0.984016
Deamidated	70	P0AEZ3	Artefact	N	7.0	0.984016
Deamidated	15	P75792	Artefact	N	7.0	0.984016
Deamidated	329	P0A8J8	Artefact	N	7.0	0.984016
Deamidated	380	P21179	Artefact	N	7.0	0.984016
Deamidated	128	P69924	Artefact	N	7.0	0.984016
Deamidated	175	P13000	Artefact	N	7.0	0.984016
Deamidated	242	P77718	Artefact	N	7.0	0.984016
Deamidated	739	P0ABH9	Artefact	N	7.0	0.984016
Deamidated	108	P27250	Artefact	N	7.0	0.984016
Deamidated	146	P76536	Artefact	N	7.0	0.984016
Deamidated	183	D6I8M6	Artefact	N	7.0	0.984016
Deamidated	46	P0A7F3	Artefact	N	7.0	0.984016
Deamidated	236	P18956	Artefact	N	7.0	0.984016
Deamidated	176	P21888	Artefact	N	7.0	0.984016
Deamidated	360	P0A6V1	Artefact	N	7.0	0.984016
Deamidated	74	P0A7B3	Artefact	N	7.0	0.984016
Deamidated	22	P77674	Artefact	N	7.0	0.984016
Deamidated	312	P0A7G6	Artefact	N	7.0	0.984016
Deamidated	170	Q57261	Artefact	N	7.0	0.984016
Deamidated	227	P68567	Artefact	N	7.0	0.984016
Deamidated	192	UPI0001E17E7F	Artefact	N	7.0	0.984016
Deamidated	5	P30750	Artefact	N	7.0	0.984016
Deamidated	96	P0A7B3	Artefact	N	7.0	0.984016
Deamidated	228	P39099	Artefact	N	7.0	0.984016
Deamidated	376	P0AF18	Artefact	N	7.0	0.984016
Deamidated	138	A1AC10	Artefact	N	7.0	0.984016
Deamidated	320	P31069	Artefact	N	7.0	0.984016
Deamidated	67	P66948	Artefact	N	7.0	0.984016
Deamidated	128	P77808	Artefact	N	7.0	0.984016
Deamidated	129	P77808	Artefact	N	7.0	0.984016
Deamidated	230	P19624	Artefact	N	7.0	0.984016
Deamidated	269	P08622	Artefact	N	7.0	0.984016
Deamidated	60	P07464	Artefact	N	7.0	0.984016
Deamidated	392	P13009	Artefact	N	7.0	0.984016
Deamidated	56	P0A847	Artefact	N	7.0	0.984016
Deamidated	218	P0A7E9	Artefact	N	7.0	0.984016
Deamidated	544	P15254	Artefact	N	7.0	0.984016
Deamidated	216	P21499	Artefact	N	7.0	0.984016
Deamidated	86	P61320	Artefact	N	7.0	0.984016
Deamidated	622	P75780	Artefact	N	7.0	0.984016
Deamidated	210	P52643	Artefact	N	7.0	0.984016
Deamidated	472	P0A9M0	Artefact	N	7.0	0.984016
Deamidated	183	P09831	Artefact	N	7.0	0.984016
Deamidated	215	P0A6M8	Artefact	N	7.0	0.984016
Deamidated	138	P0A6C8	Artefact	N	7.0	0.984016
Deamidated	460	P00579	Artefact	N	7.0	0.984016
Deamidated	96	P0AGG2	Artefact	N	7.0	0.984016
Deamidated	250	P37313	Artefact	N	7.0	0.984016
Deamidated	9	P0AAA1	Artefact	N	7.0	0.984016
Deamidated	449	P0A8M0	Artefact	N	7.0	0.984016
Deamidated	432	P39342	Artefact	N	7.0	0.984016
Deamidated	343	P27828	Artefact	N	7.0	0.984016
Deamidated	123	P0AFQ7	Artefact	N	7.0	0.984016
Deamidated	24	P0A6A8	Artefact	N	7.0	0.984016
Deamidated	30	P0A7X3	Artefact	N	7.0	0.984016
Deamidated	11	P62768	Artefact	N	7.0	0.984016
Deamidated	16	P0A8E7	Artefact	N	7.0	0.984016
Deamidated	11	P0A9Y6	Artefact	N	7.0	0.984016
Deamidated	84	P0A8R0	Artefact	N	7.0	0.984016
Deamidated	374	P00956	Artefact	N	7.0	0.984016
Deamidated	273	B7UKK6	Artefact	N	7.0	0.984016
Deamidated	63	P0A6A6	Artefact	N	7.0	0.984016
Deamidated	434	P21165	Artefact	N	7.0	0.984016
Deamidated	25	P68688	Artefact	N	7.0	0.984016
Deamidated	253	P60906	Artefact	N	7.0	0.984016
Deamidated	118	P0A9V1	Artefact	N	7.0	0.984016
Deamidated	192	P0A8V2	Artefact	N	7.0	0.984016
Deamidated	278	P0A9Q5	Artefact	N	7.0	0.984016
Deamidated	224	P76113	Artefact	N	7.0	0.984016
Deamidated	97	P41407	Artefact	N	7.0	0.984016
Deamidated	237	P32684	Artefact	N	7.0	0.984016
Deamidated	198	P0A7E1	Artefact	N	7.0	0.984016
Deamidated	57	P0A908	Artefact	N	7.0	0.984016
Deamidated	8	P0AG40	Artefact	N	7.0	0.984016
Deamidated	416	P0A9M0	Artefact	N	7.0	0.984016
Deamidated	319	P0A9J8	Artefact	N	7.0	0.984016
Deamidated	4	P04335	Artefact	N	7.0	0.984016
Deamidated	196	P0AAX8	Artefact	N	7.0	0.984016
Deamidated	85	P0A9P4	Artefact	N	7.0	0.984016
Deamidated	153	P0AEE1	Artefact	N	7.0	0.984016
Deamidated	284	P27434	Artefact	N	7.0	0.984016
Deamidated	74	P0AD65	Artefact	N	7.0	0.984016
Deamidated	428	P77529	Artefact	N	7.0	0.984016
Deamidated	45	P41407	Artefact	N	7.0	0.984016
Deamidated	200	P18956	Artefact	N	7.0	0.984016
Deamidated	71	P0A8X2	Artefact	N	7.0	0.984016
Deamidated	113	P0A8R9	Artefact	N	7.0	0.984016
Deamidated	103	P0AG90	Artefact	N	7.0	0.984016
Deamidated	147	P0C960	Artefact	N	7.0	0.984016
Deamidated	16	Q47150	Artefact	N	7.0	0.984016
Deamidated	286	P27434	Artefact	N	7.0	0.984016
Deamidated	397	D6IHB5	Artefact	N	7.0	0.984016
Deamidated	10	P00894	Artefact	N	7.0	0.984016
Deamidated	114	P0A7A7	Artefact	N	7.0	0.984016
Deamidated	222	P16700	Artefact	N	7.0	0.984016
Deamidated	50	P0AAV4	Artefact	N	7.0	0.984016
Deamidated	62	P0A796	Artefact	N	7.0	0.984016
Deamidated	233	P39377	Artefact	N	7.0	0.984016
Deamidated	237	P09053	Artefact	N	7.0	0.984016
Deamidated	210	P61517	Artefact	N	7.0	0.984016
Deamidated	133	P0AG20	Artefact	N	7.0	0.984016
Deamidated	307	P21888	Artefact	N	7.0	0.984016
Deamidated	47	P07012	Artefact	N	7.0	0.984016
Deamidated	550	P33363	Artefact	N	7.0	0.984016
Deamidated	46	P0AD10	Artefact	N	7.0	0.984016
Deamidated	211	P0A9T4	Artefact	N	7.0	0.984016
Deamidated	7	P76231	Artefact	N	7.0	0.984016
Deamidated	273	P0A9J0	Artefact	N	7.0	0.984016
Deamidated	210	P32166	Artefact	N	7.0	0.984016
Deamidated	56	P0A9U3	Artefact	N	7.0	0.984016
Deamidated	285	P0A921	Artefact	N	7.0	0.984016
Deamidated	550	P37177	Artefact	N	7.0	0.984016
Deamidated	40	P0A7C2	Artefact	N	7.0	0.984016
Deamidated	142	P67095	Artefact	N	7.0	0.984016
Deamidated	250	P0A988	Artefact	N	7.0	0.984016
Deamidated	291	Q47083	Artefact	N	7.0	0.984016
Deamidated	318	P06960	Artefact	N	7.0	0.984016
Deamidated	50	P27302	Artefact	N	7.0	0.984016
Deamidated	187	P30011	Artefact	N	7.0	0.984016
Deamidated	189	P0ABQ0	Artefact	N	7.0	0.984016
Deamidated	101	P0ABZ6	Artefact	N	7.0	0.984016
Deamidated	254	P75823	Artefact	N	7.0	0.984016
Deamidated	258	P0A940	Artefact	N	7.0	0.984016
Deamidated	357	P13009	Artefact	N	7.0	0.984016
Deamidated	34	P76008	Artefact	N	7.0	0.984016
Deamidated	25	P0A6A8	Artefact	N	7.0	0.984016
Deamidated	60	P00956	Artefact	N	7.0	0.984016
Deamidated	22	P0A722	Artefact	N	7.0	0.984016
Deamidated	348	P13009	Artefact	N	7.0	0.984016
Deamidated	317	P21499	Artefact	N	7.0	0.984016
Deamidated	69	P0A993	Artefact	N	7.0	0.984016
Deamidated	42	P0A6Y5	Artefact	N	7.0	0.984016
Deamidated	3	P77522	Artefact	N	7.0	0.984016
Deamidated	152	P0AGJ9	Artefact	N	7.0	0.984016
Deamidated	37	P0AA57	Artefact	N	7.0	0.984016
Deamidated	364	P77804	Artefact	N	7.0	0.984016
Deamidated	17	Q47083	Artefact	N	7.0	0.984016
Deamidated	219	P05852	Artefact	N	7.0	0.984016
Deamidated	77	P40874	Artefact	N	7.0	0.984016
Deamidated	47	P0ABV2	Artefact	N	7.0	0.984016
Deamidated	79	P62620	Artefact	N	7.0	0.984016
Deamidated	416	P06129	Artefact	N	7.0	0.984016
Deamidated	9	P17854	Artefact	N	7.0	0.984016
Deamidated	232	P0AFP6	Artefact	N	7.0	0.984016
Deamidated	51	P0A850	Artefact	N	7.0	0.984016
Deamidated	363	P17846	Artefact	N	7.0	0.984016
Deamidated	528	P63284	Artefact	N	7.0	0.984016
Deamidated	51	P0A8X0	Artefact	N	7.0	0.984016
Deamidated	212	P0AE28	Artefact	N	7.0	0.984016
Deamidated	71	P23894	Artefact	N	7.0	0.984016
Deamidated	3	Q46845	Artefact	N	7.0	0.984016
Deamidated	138	P0AF12	Artefact	N	7.0	0.984016
Deamidated	599	P0A7B1	Artefact	N	7.0	0.984016
Deamidated	156	P21179	Artefact	N	7.0	0.984016
Deamidated	297	P23847	Artefact	N	7.0	0.984016
Deamidated	204	P60720	Artefact	N	7.0	0.984016
Deamidated	222	P25539	Artefact	N	7.0	0.984016
Deamidated	620	P0A698	Artefact	N	7.0	0.984016
Deamidated	503	P18956	Artefact	N	7.0	0.984016
Deamidated	190	P39838	Artefact	N	7.0	0.984016
Deamidated	100	P76177	Artefact	N	7.0	0.984016
Deamidated	812	P02918	Artefact	N	7.0	0.984016
Deamidated	112	P62768	Artefact	N	7.0	0.984016
Deamidated	61	P0ACF0	Artefact	N	7.0	0.984016
Deamidated	194	P0AEA8	Artefact	N	7.0	0.984016
Deamidated	247	P0DTT0	Artefact	N	7.0	0.984016
Deamidated	347	P31134	Artefact	N	7.0	0.984016
Deamidated	241	P0ABK2	Artefact	N	7.0	0.984016
Deamidated	265	P00968	Artefact	N	7.0	0.984016
Deamidated	152	P0AE39	Artefact	N	7.0	0.984016
Deamidated	85	P39315	Artefact	N	7.0	0.984016
Deamidated	341	P04816	Artefact	N	7.0	0.984016
Deamidated	224	P04846	Artefact	N	7.0	0.984016
Deamidated	72	P0AF70	Artefact	N	7.0	0.984016
Deamidated	230	P0AGD7	Artefact	N	7.0	0.984016
Deamidated	17	A0A140N6N8	Artefact	N	7.0	0.984016
Deamidated	65	ECFI19_03377	Artefact	N	7.0	0.984016
Deamidated	16	P0ACC3	Artefact	N	7.0	0.984016
Deamidated	5	P76291	Artefact	N	7.0	0.984016
Deamidated	33	P0A850	Artefact	N	7.0	0.984016
Deamidated	137	P0ADS6	Artefact	N	7.0	0.984016
Deamidated	235	P75821	Artefact	N	7.0	0.984016
Deamidated	18	P77781	Artefact	N	7.0	0.984016
Deamidated	54	P76170	Artefact	N	7.0	0.984016
Deamidated	221	P39405	Artefact	N	7.0	0.984016
Deamidated	29	UPI00023245FC	Artefact	N	7.0	0.984016
Deamidated	272	P00888	Artefact	N	7.0	0.984016
Deamidated	268	P06715	Artefact	N	7.0	0.984016
Deamidated	259	P09147	Artefact	N	7.0	0.984016
Deamidated	88	P04968	Artefact	N	7.0	0.984016
Deamidated	58	P33644	Artefact	N	7.0	0.984016
Deamidated	106	P06715	Artefact	N	7.0	0.984016
Deamidated	119	P76143	Artefact	N	7.0	0.984016
Deamidated	158	P0A840	Artefact	N	7.0	0.984016
Deamidated	15	P0ADP7	Artefact	N	7.0	0.984016
Deamidated	315	P77529	Artefact	N	7.0	0.984016
Deamidated	868	P13656	Artefact	N	7.0	0.984016
Deamidated	221	ECFI19_02353	Artefact	N	7.0	0.984016
Deamidated	10	A0A140N6N8	Artefact	N	7.0	0.984016
Deamidated	251	P08194	Artefact	N	7.0	0.984016
Deamidated	2	P68699	Artefact	N	7.0	0.984016
Deamidated	4	P68699	Artefact	N	7.0	0.984016
Deamidated	403	P0AAT4	Artefact	N	7.0	0.984016
Deamidated	552	P09323	Artefact	N	7.0	0.984016
Deamidated	627	P32176	Artefact	N	7.0	0.984016
Deamidated	523	P37645	Artefact	N	7.0	0.984016
Deamidated	105	P25894	Artefact	N	7.0	0.984016
Deamidated	248	P24183	Artefact	N	7.0	0.984016
Deamidated	221	P24183	Artefact	N	7.0	0.984016
Deamidated	357	P33941	Artefact	N	7.0	0.984016
Deamidated	298	P0AAD8	Artefact	N	7.0	0.984016
Deamidated	289	Q46817	Artefact	N	7.0	0.984016
Deamidated	99	P0AAS0	Artefact	N	7.0	0.984016
Deamidated	63	P76220	Artefact	N	7.0	0.984016
Deamidated	494	P11349	Artefact	N	7.0	0.984016
Deamidated	115	P76549	Artefact	N	7.0	0.984016
Deamidated	342	P00393	Artefact	N	7.0	0.984016
Deamidated	199	P0AC47	Artefact	N	7.0	0.984016
Deamidated	676	P32176	Artefact	N	7.0	0.984016
Deamidated	960	P24183	Artefact	N	7.0	0.984016
Deamidated	196	P0AC47	Artefact	N	7.0	0.984016
Deamidated	164	P07014	Artefact	N	7.0	0.984016
Deamidated	123	P0AC47	Artefact	N	7.0	0.984016
Deamidated	361	P0ABN5	Artefact	N	7.0	0.984016
Deamidated	491	P09152	Artefact	N	7.0	0.984016
Deamidated	56	P77285	Artefact	N	7.0	0.984016
Deamidated	109	P0AER0	Artefact	N	7.0	0.984016
Deamidated	414	P0AEJ4	Artefact	N	7.0	0.984016
Deamidated	38	P0A9X1	Artefact	N	7.0	0.984016
Deamidated	298	P0AEC3	Artefact	N	7.0	0.984016
Deamidated	74	P0ABA4	Artefact	N	7.0	0.984016
Deamidated	149	P0AFY8	Artefact	N	7.0	0.984016
Deamidated	267	P0AGF6	Artefact	N	7.0	0.984016
Deamidated	41	P0AB98	Artefact	N	7.0	0.984016
Deamidated	753	P13036	Artefact	N	7.0	0.984016
Deamidated	1021	P52143	Artefact	N	7.0	0.984016
Deamidated	393	P0AG90	Artefact	N	7.0	0.984016
Deamidated	310	P37624	Artefact	N	7.0	0.984016
Deamidated	373	D6IGS4	Artefact	N	7.0	0.984016
Deamidated	783	UPI00000DEA0D	Artefact	N	7.0	0.984016
Deamidated	557	P32176	Artefact	N	7.0	0.984016
Deamidated	146	P39099	Artefact	N	7.0	0.984016
Deamidated	472	P0A6W9	Artefact	N	7.0	0.984016
Deamidated	103	P64426	Artefact	N	7.0	0.984016
Deamidated	70	UPI0001DC4E02	Artefact	N	7.0	0.984016
Deamidated	77	UPI0001DC4E02	Artefact	N	7.0	0.984016
Deamidated	84	P0A8L5	Artefact	N	7.0	0.984016
Deamidated	3	P04079	Artefact	N	7.0	0.984016
Deamidated	402	UPI00000DF059	Artefact	N	7.0	0.984016
Deamidated	262	P27833	Artefact	N	7.0	0.984016
Deamidated	721	UPI00005EF390	Artefact	N	7.0	0.984016
Deamidated	163	Q46890	Artefact	N	7.0	0.984016
Deamidated	324	P0AEH1	Artefact	N	7.0	0.984016
Deamidated	133	P0AB01	Artefact	N	7.0	0.984016
Deamidated	74	P62768	Artefact	N	7.0	0.984016
Deamidated	2	P14407	Artefact	N	7.0	0.984016
Deamidated	520	P03960	Artefact	N	7.0	0.984016
Deamidated	60	P76536	Artefact	N	7.0	0.984016
Deamidated	373	P0A8F8	Artefact	N	7.0	0.984016
Deamidated	178	P09147	Artefact	N	7.0	0.984016
Deamidated	694	P0A9M0	Artefact	N	7.0	0.984016
Deamidated	242	P77690	Artefact	N	7.0	0.984016
Deamidated	105	B7UNU8	Artefact	N	7.0	0.984016
Deamidated	313	P0A6J8	Artefact	N	7.0	0.984016
Deamidated	125	P21507	Artefact	N	7.0	0.984016
Deamidated	243	UPI00000E49BA	Artefact	N	7.0	0.984016
Deamidated	265	UPI0003341D15	Artefact	N	7.0	0.984016
Deamidated	386	P31545	Artefact	N	7.0	0.984016
Deamidated	181	P27303	Artefact	N	7.0	0.984016
Deamidated	582	UPI00000DF059	Artefact	N	7.0	0.984016
Deamidated	250	P0A836	Artefact	N	7.0	0.984016
Deamidated	616	P0AD65	Artefact	N	7.0	0.984016
Deamidated	619	P63284	Artefact	N	7.0	0.984016
Deamidated	268	UPI0000D50CDB	Artefact	N	7.0	0.984016
Deamidated	42	UPI0002BBC11D	Artefact	N	7.0	0.984016
Deamidated	594	P24183	Artefact	N	7.0	0.984016
Deamidated	201	P0AES2	Artefact	N	7.0	0.984016
Deamidated	356	A1AIE8	Artefact	N	7.0	0.984016
Deamidated	403	P33650	Artefact	N	7.0	0.984016
Deamidated	30	UPI00000D0705	Artefact	N	7.0	0.984016
Deamidated	268	P16700	Artefact	N	7.0	0.984016
Deamidated	98	P52644	Artefact	N	7.0	0.984016
Deamidated	193	P39173	Artefact	N	7.0	0.984016
Deamidated	978	P30855	Artefact	N	7.0	0.984016
Deamidated	217	P0AEB5	Artefact	N	7.0	0.984016
Deamidated	598	P23909	Artefact	N	7.0	0.984016
Deamidated	601	P23909	Artefact	N	7.0	0.984016
Deamidated	111	UPI00005EF3AF	Artefact	N	7.0	0.984016
Deamidated	622	P36683	Artefact	N	7.0	0.984016
Deamidated	296	P0ADE8	Artefact	N	7.0	0.984016
Deamidated	116	UPI00000B15AB	Artefact	N	7.0	0.984016
Deamidated	61	B7UJ96	Artefact	N	7.0	0.984016
Deamidated	58	P27828	Artefact	N	7.0	0.984016
Deamidated	59	UPI00000E4A08	Artefact	N	7.0	0.984016
Deamidated	98	P0AC02	Artefact	N	7.0	0.984016
Deamidated	413	P69786	Artefact	N	7.0	0.984016
Deamidated	397	P0A8F8	Artefact	N	7.0	0.984016
Deamidated	103	P0ABQ0	Artefact	N	7.0	0.984016
Deamidated	350	P37659	Artefact	N	7.0	0.984016
Deamidated	1111	UPI0001E177A6	Artefact	N	7.0	0.984016
Deamidated	72	A1ABS1	Artefact	N	7.0	0.984016
Deamidated	225	B7UNU8	Artefact	N	7.0	0.984016
Deamidated	232	B7UNU8	Artefact	N	7.0	0.984016
Deamidated	451	ECFI20_02973	Artefact	N	7.0	0.984016
Deamidated	113	UPI00005F0E2F	Artefact	N	7.0	0.984016
Deamidated	390	P37659	Artefact	N	7.0	0.984016
Deamidated	42	UPI0001E17550	Artefact	N	7.0	0.984016
Deamidated	603	P0AG20	Artefact	N	7.0	0.984016
Deamidated	231	P0AD57	Artefact	N	7.0	0.984016
Deamidated	206	P76422	Artefact	N	7.0	0.984016
Deamidated	138	UPI0001E186E2	Artefact	N	7.0	0.984016
Deamidated	273	P09127	Artefact	N	7.0	0.984016
Deamidated	203	P75949	Artefact	N	7.0	0.984016
Deamidated	220	UPI0000E451E3	Artefact	N	7.0	0.984016
Deamidated	648	P0A8F8	Artefact	N	7.0	0.984016
Deamidated	104	UPI0001E189D9	Artefact	N	7.0	0.984016
Deamidated	302	P0CB39	Artefact	N	7.0	0.984016
Deamidated	236	P39407	Artefact	N	7.0	0.984016
Deamidated	95	P00805	Artefact	N	7.0	0.984016
Deamidated	448	P0ACE0	Artefact	N	7.0	0.984016
Deamidated	38	P0AB03	Artefact	N	7.0	0.984016
Deamidated	279	UPI0001E186E3	Artefact	N	7.0	0.984016
Deamidated	308	P00579	Artefact	N	7.0	0.984016
Deamidated	28	UPI0001E183B3	Artefact	N	7.0	0.984016
Deamidated	275	P0AAI3	Artefact	N	7.0	0.984016
Deamidated	287	P0AAI3	Artefact	N	7.0	0.984016
Deamidated	189	ECFI20_02535	Artefact	N	7.0	0.984016
Deamidated	113	P0A6U3	Artefact	N	7.0	0.984016
Deamidated	116	P0A6U3	Artefact	N	7.0	0.984016
Deamidated	207	P0A9S5	Artefact	N	7.0	0.984016
Deamidated	927	P60240	Artefact	N	7.0	0.984016
Deamidated	44	P39451	Artefact	N	7.0	0.984016
Deamidated	24	P0A7A5	Artefact	N	7.0	0.984016
Deamidated	122	P69739	Artefact	N	7.0	0.984016
Deamidated	429	P37685	Artefact	N	7.0	0.984016
Deamidated	328	UPI0001E177F0	Artefact	N	7.0	0.984016
Deamidated	326	UPI0001E186DD	Artefact	N	7.0	0.984016
Deamidated	112	P0A9N8	Artefact	N	7.0	0.984016
Deamidated	14	UPI0000043A43	Artefact	N	7.0	0.984016
Deamidated	44	P77434	Artefact	N	7.0	0.984016
Deamidated	21	A1AGW4	Artefact	N	7.0	0.984016
Deamidated	199	P33358	Artefact	N	7.0	0.984016
Deamidated	110	P33602	Artefact	N	7.0	0.984016
Deamidated	273	P30845	Artefact	N	7.0	0.984016
Deamidated	46	P0AGL7	Artefact	N	7.0	0.984016
Deamidated	14	UPI0001E189D9	Artefact	N	7.0	0.984016
Deamidated	423	UPI00000DED0B	Artefact	N	7.0	0.984016
Deamidated	312	P37177	Artefact	N	7.0	0.984016
Deamidated	2	P26612	Artefact	N	7.0	0.984016
Deamidated	396	P0AC38	Artefact	N	7.0	0.984016
Deamidated	135	P0AEB2	Artefact	N	7.0	0.984016
Deamidated	82	P63177	Artefact	N	7.0	0.984016
Deamidated	92	P69924	Artefact	N	7.0	0.984016
Deamidated	102	UPI00017A97F1	Artefact	N	7.0	0.984016
Deamidated	124	B7UP48	Artefact	N	7.0	0.984016
Deamidated	482	P33599	Artefact	N	7.0	0.984016
Deamidated	202	P07003	Artefact	N	7.0	0.984016
Deamidated	522	P31119	Artefact	N	7.0	0.984016
Deamidated	74	P0A9H5	Artefact	N	7.0	0.984016
Deamidated	278	P75954	Artefact	N	7.0	0.984016
Deamidated	157	P60560	Artefact	N	7.0	0.984016
Deamidated	221	P0A8S1	Artefact	N	7.0	0.984016
Deamidated	285	P0AAI5	Artefact	N	7.0	0.984016
Deamidated	300	P00579	Artefact	N	7.0	0.984016
Deamidated	370	P15877	Artefact	N	7.0	0.984016
Deamidated	386	P15877	Artefact	N	7.0	0.984016
Deamidated	299	P0CB39	Artefact	N	7.0	0.984016
Deamidated	194	B7ULF5	Artefact	N	7.0	0.984016
Deamidated	486	ECFI20_02998	Artefact	N	7.0	0.984016
Deamidated	270	UPI0001E186DD	Artefact	N	7.0	0.984016
Deamidated	96	P0A9H5	Artefact	N	7.0	0.984016
Deamidated	44	P0A6V5	Artefact	N	7.0	0.984016
Deamidated	242	UPI0001E183C2	Artefact	N	7.0	0.984016
Deamidated	341	P66948	Artefact	N	7.0	0.984016
Deamidated	441	P0ACY3	Artefact	N	7.0	0.984016
Deamidated	275	P37652	Artefact	N	7.0	0.984016
Deamidated	36	P75713	Artefact	N	7.0	0.984016
Deamidated	91	P22525	Artefact	N	7.0	0.984016
Deamidated	474	P33363	Artefact	N	7.0	0.984016
Deamidated	254	P03004	Artefact	N	7.0	0.984016
Deamidated	260	P0AC33	Artefact	N	7.0	0.984016
Deamidated	75	P69741	Artefact	N	7.0	0.984016
Deamidated	191	P0AAN3	Artefact	N	7.0	0.984016
Deamidated	130	P0AES2	Artefact	N	7.0	0.984016
Deamidated	236	P30011	Artefact	N	7.0	0.984016
Deamidated	262	P77212	Artefact	N	7.0	0.984016
Deamidated	119	UPI0001E183B1	Artefact	N	7.0	0.984016
Deamidated	204	UPI0001E186DD	Artefact	N	7.0	0.984016
Deamidated	205	UPI0001E186DD	Artefact	N	7.0	0.984016
Deamidated	281	P0DP89	Artefact	N	7.0	0.984016
Deamidated	219	Q46891	Artefact	N	7.0	0.984016
Deamidated	148	P77338	Artefact	N	7.0	0.984016
Deamidated	127	UPI0001E181F5	Artefact	N	7.0	0.984016
Deamidated	125	P69741	Artefact	N	7.0	0.984016
Deamidated	131	P77748	Artefact	N	7.0	0.984016
Deamidated	621	P0A698	Artefact	N	7.0	0.984016
Deamidated	278	P0CB39	Artefact	N	7.0	0.984016
Deamidated	140	UPI0001E172D8	Artefact	N	7.0	0.984016
Deamidated	268	P33937	Artefact	N	7.0	0.984016
Deamidated	272	P33937	Artefact	N	7.0	0.984016
Deamidated	151	UPI00000DF21B	Artefact	N	7.0	0.984016
Deamidated	171	P0AC41	Artefact	N	7.0	0.984016
Deamidated	1024	UPI0001E18850	Artefact	N	7.0	0.984016
Deamidated	191	UPI0001E186DD	Artefact	N	7.0	0.984016
Deamidated	91	P0A825	Artefact	N	7.0	0.984016
Deamidated	25	P31455	Artefact	N	7.0	0.984016
Deamidated	33	UPI000005A5E4	Artefact	N	7.0	0.984016
Deamidated	741	P04825	Artefact	N	7.0	0.984016
Deamidated	759	P04825	Artefact	N	7.0	0.984016
Deamidated	69	UPI00000DE88C	Artefact	N	7.0	0.984016
Deamidated	190	P63386	Artefact	N	7.0	0.984016
Deamidated	257	UPI0000232DBE	Artefact	N	7.0	0.984016
Deamidated	262	UPI0000232DBE	Artefact	N	7.0	0.984016
Deamidated	57	UPI000178926D	Artefact	N	7.0	0.984016
Deamidated	94	P45470	Artefact	N	7.0	0.984016
Deamidated	72	P16095	Artefact	N	7.0	0.984016
Deamidated	131	D6IB28	Artefact	N	7.0	0.984016
Deamidated	479	P0A7A7	Artefact	N	7.0	0.984016
Deamidated	330	P69741	Artefact	N	7.0	0.984016
Deamidated	397	P0AFL6	Artefact	N	7.0	0.984016
Deamidated	29	P0AAB8	Artefact	N	7.0	0.984016
Deamidated	166	P0AE76	Artefact	N	7.0	0.984016
Deamidated	78	UPI00004C4C23	Artefact	N	7.0	0.984016
Deamidated	12	P37344	Artefact	N	7.0	0.984016
Deamidated	101	P63389	Artefact	N	7.0	0.984016
Deamidated	170	B7USU2	Artefact	N	7.0	0.984016
Deamidated	175	B7USU2	Artefact	N	7.0	0.984016
Deamidated	262	UPI0001E17582	Artefact	N	7.0	0.984016
Deamidated	319	UPI00016A1142	Artefact	N	7.0	0.984016
Deamidated	278	UPI0001E17A21	Artefact	N	7.0	0.984016
Deamidated	209	P0AAJ5	Artefact	N	7.0	0.984016
Deamidated	84	P07658	Artefact	N	7.0	0.984016
Deamidated	232	P0ADC6	Artefact	N	7.0	0.984016
Deamidated	151	P0A821	Artefact	N	7.0	0.984016
Deamidated	127	UPI000187C05C	Artefact	N	7.0	0.984016
Deamidated	411	P23845	Artefact	N	7.0	0.984016
Deamidated	97	P21829	Artefact	N	7.0	0.984016
Deamidated	122	P26648	Artefact	N	7.0	0.984016
Deamidated	558	P06993	Artefact	N	7.0	0.984016
Deamidated	438	P0AES2	Artefact	N	7.0	0.984016
Deamidated	517	P39829	Artefact	N	7.0	0.984016
Deamidated	214	P77252	Artefact	N	7.0	0.984016
Deamidated	142	P0AAB4	Artefact	N	7.0	0.984016
Deamidated	276	P23524	Artefact	N	7.0	0.984016
Deamidated	304	P0ABH9	Artefact	N	7.0	0.984016
Deamidated	252	P0A725	Artefact	N	7.0	0.984016
Deamidated	244	P41052	Artefact	N	7.0	0.984016
Deamidated	146	P0AFM6	Artefact	N	7.0	0.984016
Deamidated	218	P37647	Artefact	N	7.0	0.984016
Deamidated	89	D6I8M6	Artefact	N	7.0	0.984016
Deamidated	258	A1A9I4	Artefact	N	7.0	0.984016
Deamidated	175	P33232	Artefact	N	7.0	0.984016
Deamidated	616	P77374	Artefact	N	7.0	0.984016
Deamidated	291	Q46812	Artefact	N	7.0	0.984016
Deamidated	194	P46852	Artefact	N	7.0	0.984016
Deamidated	407	ECFI20_04212	Artefact	N	7.0	0.984016
Deamidated	281	P37637	Artefact	N	7.0	0.984016
Deamidated	277	P16926	Artefact	N	7.0	0.984016
Deamidated	106	P0AEY3	Artefact	N	7.0	0.984016
Deamidated	223	P0A6T3	Artefact	N	7.0	0.984016
Deamidated	24	P0A951	Artefact	N	7.0	0.984016
Deamidated	217	P0A932	Artefact	N	7.0	0.984016
Deamidated	148	P0AGJ9	Artefact	N	7.0	0.984016
Deamidated	122	P0A9M8	Artefact	N	7.0	0.984016
Deamidated	803	Q46811	Artefact	N	7.0	0.984016
Deamidated	523	P15977	Artefact	N	7.0	0.984016
Deamidated	160	P76046	Artefact	N	7.0	0.984016
Deamidated	87	D6I8M6	Artefact	N	7.0	0.984016
Deamidated	27	P21420	Artefact	N	7.0	0.984016
Deamidated	811	Q46811	Artefact	N	7.0	0.984016
Deamidated	62	P00551	Artefact	N	7.0	0.984016
Deamidated	218	P0AFT5	Artefact	N	7.0	0.984016
Deamidated	306	P24183	Artefact	N	7.0	0.984016
Deamidated	360	P0ABB0	Artefact	N	7.0	0.984016
Deamidated	167	P0AC38	Artefact	N	7.0	0.984016
Deamidated	208	P0A993	Artefact	N	7.0	0.984016
Deamidated	293	P24183	Artefact	N	7.0	0.984016
Deamidated	294	P24183	Artefact	N	7.0	0.984016
Deamidated	388	UPI00000B25A9	Artefact	N	7.0	0.984016
Deamidated	28	P0ABL3	Artefact	N	7.0	0.984016
Deamidated	485	P07003	Artefact	N	7.0	0.984016
Deamidated	234	P24232	Artefact	N	7.0	0.984016
Deamidated	274	P0A9I1	Artefact	N	7.0	0.984016
Deamidated	87	P75884	Artefact	N	7.0	0.984016
Deamidated	780	P77783	Artefact	N	7.0	0.984016
Deamidated	23	P0AB10	Artefact	N	7.0	0.984016
Deamidated	41	P20083	Artefact	N	7.0	0.984016
Deamidated	327	P0AAG8	Artefact	N	7.0	0.984016
Deamidated	176	P0ABH9	Artefact	N	7.0	0.984016
Deamidated	187	P77279	Artefact	N	7.0	0.984016
Deamidated	157	P00551	Artefact	N	7.0	0.984016
Deamidated	94	P37652	Artefact	N	7.0	0.984016
Deamidated	104	P0AFI2	Artefact	N	7.0	0.984016
Deamidated	270	P00579	Artefact	N	7.0	0.984016
Deamidated	361	P0A6L7	Artefact	N	7.0	0.984016
Deamidated	130	P32684	Artefact	N	7.0	0.984016
Deamidated	92	P77783	Artefact	N	7.0	0.984016
Deamidated	471	D6I8H2	Artefact	N	7.0	0.984016
Deamidated	248	P77748	Artefact	N	7.0	0.984016
Deamidated	113	P17411	Artefact	N	7.0	0.984016
Deamidated	24	P0C058	Artefact	N	7.0	0.984016
Deamidated	20	P0C058	Artefact	N	7.0	0.984016
Deamidated	263	P0A6R0	Artefact	N	7.0	0.984016
Deamidated	479	P18775	Artefact	N	7.0	0.984016
Deamidated	431	P77536	Artefact	N	7.0	0.984016
Deamidated	300	D6ICI7	Artefact	N	7.0	0.984016
Deamidated	11	P60340	Artefact	N	7.0	0.984016
Deamidated	40	P0A776	Artefact	N	7.0	0.984016
Deamidated	310	P08506	Artefact	N	7.0	0.984016
Deamidated	236	P0A9S5	Artefact	N	7.0	0.984016
Deamidated	9	P31551	Artefact	N	7.0	0.984016
Deamidated	54	P76641	Artefact	N	7.0	0.984016
Deamidated	80	P0AAC0	Artefact	N	7.0	0.984016
Deamidated	438	P0AEJ6	Artefact	N	7.0	0.984016
Deamidated	74	P0A6C1	Artefact	N	7.0	0.984016
Deamidated	319	P15877	Artefact	N	7.0	0.984016
Deamidated	285	P25534	Artefact	N	7.0	0.984016
Deamidated	429	P30130	Artefact	N	7.0	0.984016
Deamidated	86	P0ACE0	Artefact	N	7.0	0.984016
Deamidated	55	P0A6J8	Artefact	N	7.0	0.984016
Deamidated	152	P32144	Artefact	N	7.0	0.984016
Deamidated	47	P31677	Artefact	N	7.0	0.984016
Deamidated	432	P33602	Artefact	N	7.0	0.984016
Deamidated	94	P68187	Artefact	N	7.0	0.984016
Deamidated	67	P77747	Artefact	N	7.0	0.984016
Deamidated	90	P77747	Artefact	N	7.0	0.984016
Deamidated	164	P63417	Artefact	N	7.0	0.984016
Deamidated	45	P45532	Artefact	N	7.0	0.984016
Deamidated	29	P0A9H3	Artefact	N	7.0	0.984016
Deamidated	416	P0AEI4	Artefact	N	7.0	0.984016
Deamidated	450	P0CB39	Artefact	N	7.0	0.984016
Deamidated	78	P75959	Artefact	N	7.0	0.984016
Deamidated	176	P0AFS3	Artefact	N	7.0	0.984016
Deamidated	7	Q46814	Artefact	N	7.0	0.984016
Deamidated	148	P23917	Artefact	N	7.0	0.984016
Deamidated	129	UPI00000B25A9	Artefact	N	7.0	0.984016
Deamidated	83	P0AEG6	Artefact	N	7.0	0.984016
Deamidated	73	P00393	Artefact	N	7.0	0.984016
Deamidated	287	P21889	Artefact	N	7.0	0.984016
Deamidated	193	P00550	Artefact	N	7.0	0.984016
Deamidated	156	P00551	Artefact	N	7.0	0.984016
Deamidated	170	P00551	Artefact	N	7.0	0.984016
Deamidated	311	P02919	Artefact	N	7.0	0.984016
Deamidated	216	P0ACE0	Artefact	N	7.0	0.984016
Deamidated	162	P16095	Artefact	N	7.0	0.984016
Deamidated	110	P0AC38	Artefact	N	7.0	0.984016
Deamidated	104	P07024	Artefact	N	7.0	0.984016
Deamidated	154	P0A8J8	Artefact	N	7.0	0.984016
Deamidated	46	P08194	Artefact	N	7.0	0.984016
Deamidated	132	P76641	Artefact	N	7.0	0.984016
Deamidated	159	P76641	Artefact	N	7.0	0.984016
Deamidated	517	P07762	Artefact	N	7.0	0.984016
Deamidated	83	P07363	Artefact	N	7.0	0.984016
Deamidated	111	P0ACL0	Artefact	N	7.0	0.984016
Deamidated	48	UPI000052A4BF	Artefact	N	7.0	0.984016
Deamidated	121	P76113	Artefact	N	7.0	0.984016
Deamidated	173	P11349	Artefact	N	7.0	0.984016
Deamidated	423	B7UKD0	Artefact	N	7.0	0.984016
Deamidated	814	Q46814	Artefact	N	7.0	0.984016
Deamidated	222	UPI0001E186E6	Artefact	N	7.0	0.984016
Deamidated	223	UPI0001E186E6	Artefact	N	7.0	0.984016
Deamidated	413	UPI0001E186E6	Artefact	N	7.0	0.984016
Deamidated	232	P52647	Artefact	N	7.0	0.984016
Deamidated	316	P0A6J8	Artefact	N	7.0	0.984016
Deamidated	277	B7UFM9	Artefact	N	7.0	0.984016
Deamidated	67	P0C054	Artefact	N	7.0	0.984016
Deamidated	144	P0A8W5	Artefact	N	7.0	0.984016
Deamidated	436	P18775	Artefact	N	7.0	0.984016
Deamidated	83	P64540	Artefact	N	7.0	0.984016
Deamidated	88	P0A7C6	Artefact	N	7.0	0.984016
Deamidated	292	P32176	Artefact	N	7.0	0.984016
Deamidated	145	ECFI20_00089	Artefact	N	7.0	0.984016
Deamidated	273	P0ADR8	Artefact	N	7.0	0.984016
Deamidated	169	D6I8M6	Artefact	N	7.0	0.984016
Deamidated	170	D6I8M6	Artefact	N	7.0	0.984016
Deamidated	86	P0A7Z0	Artefact	N	7.0	0.984016
Deamidated	51	A0A140N770	Artefact	N	7.0	0.984016
Deamidated	26	Q46812	Artefact	N	7.0	0.984016
Deamidated	42	P36548	Artefact	N	7.0	0.984016
Deamidated	381	P77783	Artefact	N	7.0	0.984016
Deamidated	236	P0A8M0	Artefact	N	7.0	0.984016
Deamidated	3	P0A7E9	Artefact	N	7.0	0.984016
Deamidated	67	P77247	Artefact	N	7.0	0.984016
Deamidated	292	Q46812	Artefact	N	7.0	0.984016
Deamidated	546	P28249	Artefact	N	7.0	0.984016
Deamidated	391	P36649	Artefact	N	7.0	0.984016
Deamidated	3	P0ABC7	Artefact	N	7.0	0.984016
Deamidated	262	P0AFB1	Artefact	N	7.0	0.984016
Deamidated	256	UPI000334263F	Artefact	N	7.0	0.984016
Deamidated	35	P0AAA9	Artefact	N	7.0	0.984016
Deamidated	35	P26649	Artefact	N	7.0	0.984016
Deamidated	287	P60340	Artefact	N	7.0	0.984016
Deamidated	680	P0A940	Artefact	N	7.0	0.984016
Deamidated	688	P0A7A7	Artefact	N	7.0	0.984016
Deamidated	309	A0A140N4Q1	Artefact	N	7.0	0.984016
Deamidated	1128	P0A8V2	Artefact	N	7.0	0.984016
Deamidated	12	P0A9N8	Artefact	N	7.0	0.984016
Deamidated	49	P52644	Artefact	N	7.0	0.984016
Deamidated	673	P46889	Artefact	N	7.0	0.984016
Deamidated	137	P0ADE4	Artefact	N	7.0	0.984016
Deamidated	89	P03024	Artefact	N	7.0	0.984016
Deamidated	95	P03024	Artefact	N	7.0	0.984016
Deamidated	341	P0DTT0	Artefact	N	7.0	0.984016
Deamidated	305	P76223	Artefact	N	7.0	0.984016
Deamidated	47	P13024	Artefact	N	7.0	0.984016
Deamidated	11	P23871	Artefact	N	7.0	0.984016
Deamidated	132	P0A6I3	Artefact	N	7.0	0.984016
Deamidated	241	P0A9I1	Artefact	N	7.0	0.984016
Deamidated	356	P11557	Artefact	N	7.0	0.984016
Deamidated	311	P22259	Artefact	N	7.0	0.984016
Deamidated	205	P77318	Artefact	N	7.0	0.984016
Deamidated	87	P75767	Artefact	N	7.0	0.984016
Deamidated	156	P0AFQ2	Artefact	N	7.0	0.984016
Deamidated	537	P0A940	Artefact	N	7.0	0.984016
Deamidated	404	P0ADF6	Artefact	N	7.0	0.984016
Deamidated	51	P25718	Artefact	N	7.0	0.984016
Deamidated	181	P0A6S7	Artefact	N	7.0	0.984016
Deamidated	373	B7UJ96	Artefact	N	7.0	0.984016
Deamidated	237	P0AG93	Artefact	N	7.0	0.984016
Deamidated	743	P23909	Artefact	N	7.0	0.984016
Deamidated	144	P0A9S5	Artefact	N	7.0	0.984016
Deamidated	174	A0A140NFX6	Artefact	N	7.0	0.984016
Deamidated	509	P0ACE0	Artefact	N	7.0	0.984016
Deamidated	495	P0A6U3	Artefact	N	7.0	0.984016
Deamidated	100	P39187	Artefact	N	7.0	0.984016
Deamidated	157	P23917	Artefact	N	7.0	0.984016
Deamidated	138	P76423	Artefact	N	7.0	0.984016
Deamidated	304	P0A9H3	Artefact	N	7.0	0.984016
Deamidated	272	B7URE9	Artefact	N	7.0	0.984016
Deamidated	708	P37637	Artefact	N	7.0	0.984016
Deamidated	182	P13482	Artefact	N	7.0	0.984016
Deamidated	449	P32176	Artefact	N	7.0	0.984016
Deamidated	290	P50466	Artefact	N	7.0	0.984016
Deamidated	670	P32176	Artefact	N	7.0	0.984016
Deamidated	76	P0AEB7	Artefact	N	7.0	0.984016
Deamidated	113	P21369	Artefact	N	7.0	0.984016
Deamidated	332	P0A7G6	Artefact	N	7.0	0.984016
Deamidated	154	P0A7C6	Artefact	N	7.0	0.984016
Deamidated	58	P0AB83	Artefact	N	7.0	0.984016
Deamidated	82	Q46803	Artefact	N	7.0	0.984016
Deamidated	192	P39172	Artefact	N	7.0	0.984016
Deamidated	319	P0AE82	Artefact	N	7.0	0.984016
Deamidated	269	Q46888	Artefact	N	7.0	0.984016
Deamidated	276	Q46888	Artefact	N	7.0	0.984016
Deamidated	378	P76641	Artefact	N	7.0	0.984016
Deamidated	646	P52095	Artefact	N	7.0	0.984016
Deamidated	534	P0AG20	Artefact	N	7.0	0.984016
Deamidated	145	UPI00005EF980	Artefact	N	7.0	0.984016
Deamidated	52	P0AF61	Artefact	N	7.0	0.984016
Deamidated	175	D6I8M6	Artefact	N	7.0	0.984016
Deamidated	198	P0A932	Artefact	N	7.0	0.984016
Deamidated	166	P0ACB7	Artefact	N	7.0	0.984016
Deamidated	289	Q46812	Artefact	N	7.0	0.984016
Deamidated	354	P78067	Artefact	N	7.0	0.984016
Deamidated	163	P03018	Artefact	N	7.0	0.984016
Deamidated	15	P0ACR2	Artefact	N	7.0	0.984016
Deamidated	209	P77783	Artefact	N	7.0	0.984016
Deamidated	70	P26648	Artefact	N	7.0	0.984016
Deamidated	307	P24228	Artefact	N	7.0	0.984016
Deamidated	321	P77265	Artefact	N	7.0	0.984016
Deamidated	136	P33368	Artefact	N	7.0	0.984016
Deamidated	72	P0A932	Artefact	N	7.0	0.984016
Deamidated	27	P15770	Artefact	N	7.0	0.984016
Deamidated	85	P30130	Artefact	N	7.0	0.984016
Deamidated	528	P33224	Artefact	N	7.0	0.984016
Deamidated	95	P77748	Artefact	N	7.0	0.984016
Deamidated	33	P0ABY4	Artefact	N	7.0	0.984016
Deamidated	78	P77375	Artefact	N	7.0	0.984016
Deamidated	403	P77726	Artefact	N	7.0	0.984016
Deamidated	105	P0A6I6	Artefact	N	7.0	0.984016
Deamidated	81	P65870	Artefact	N	7.0	0.984016
Deamidated	1	P0A944	Artefact	N	7.0	0.984016
Deamidated	178	A0A140NFX6	Artefact	N	7.0	0.984016
Deamidated	66	P25718	Artefact	N	7.0	0.984016
Deamidated	965	P77748	Artefact	N	7.0	0.984016
Deamidated	34	P28304	Artefact	N	7.0	0.984016
Deamidated	20	P0AFL6	Artefact	N	7.0	0.984016
Deamidated	851	P0AEC5	Artefact	N	7.0	0.984016
Deamidated	281	P25718	Artefact	N	7.0	0.984016
Deamidated	318	P0ADR6	Artefact	N	7.0	0.984016
Deamidated	859	P24183	Artefact	N	7.0	0.984016
Deamidated	101	P0A8T1	Artefact	N	7.0	0.984016
Deamidated	171	P00393	Artefact	N	7.0	0.984016
Deamidated	107	P0A7C2	Artefact	N	7.0	0.984016
Deamidated	196	P43671	Artefact	N	7.0	0.984016
Deamidated	420	P32176	Artefact	N	7.0	0.984016
Deamidated	8	P0A794	Artefact	N	7.0	0.984016
Deamidated	471	P21599	Artefact	N	7.0	0.984016
Deamidated	159	P03004	Artefact	N	7.0	0.984016
Deamidated	680	P32176	Artefact	N	7.0	0.984016
Deamidated	642	P0A7A7	Artefact	N	7.0	0.984016
Deamidated	113	P37652	Artefact	N	7.0	0.984016
Deamidated	234	P07012	Artefact	N	7.0	0.984016
Deamidated	171	P77279	Artefact	N	7.0	0.984016
Deamidated	112	P37665	Artefact	N	7.0	0.984016
Deamidated	129	P69451	Artefact	N	7.0	0.984016
Deamidated	119	P0ACU5	Artefact	N	7.0	0.984016
Deamidated	252	P11868	Artefact	N	7.0	0.984016
Deamidated	748	P0AC86	Artefact	N	7.0	0.984016
Deamidated	70	P0A7Z0	Artefact	N	7.0	0.984016
Deamidated	34	P0AF61	Artefact	N	7.0	0.984016
Deamidated	99	P20605	Artefact	N	7.0	0.984016
Deamidated	17	UPI00005AAACC	Artefact	N	7.0	0.984016
Deamidated	756	P62517	Artefact	N	7.0	0.984016
Deamidated	99	P0A809	Artefact	N	7.0	0.984016
Deamidated	657	P0AEC3	Artefact	N	7.0	0.984016
Deamidated	359	P0AES0	Artefact	N	7.0	0.984016
Deamidated	50	P0AF61	Artefact	N	7.0	0.984016
Deamidated	175	P24242	Artefact	N	7.0	0.984016
Deamidated	286	P39377	Artefact	N	7.0	0.984016
Deamidated	69	P0AEP3	Artefact	N	7.0	0.984016
Deamidated	192	P0A6R0	Artefact	N	7.0	0.984016
Deamidated	173	A0A0H2Z0S1	Artefact	N	7.0	0.984016
Deamidated	531	A0A140N4A3	Artefact	N	7.0	0.984016
Deamidated	419	P0AEJ6	Artefact	N	7.0	0.984016
Deamidated	200	P31142	Artefact	N	7.0	0.984016
Deamidated	133	A0A0H2YYV9	Artefact	N	7.0	0.984016
Deamidated	226	B7UTM3	Artefact	N	7.0	0.984016
Deamidated	220	P64557	Artefact	N	7.0	0.984016
Deamidated	184	A0A0H2Z0S1	Artefact	N	7.0	0.984016
Deamidated	321	A0A0H2XJY3	Artefact	N	7.0	0.984016
Deamidated	46	ECFI19_02158	Artefact	N	7.0	0.984016
Deamidated	51	P0AD10	Artefact	N	7.0	0.984016
Deamidated	182	A0A0H2XJS3	Artefact	N	7.0	0.984016
Deamidated	232	P29745	Artefact	N	7.0	0.984016
Deamidated	468	P02916	Artefact	N	7.0	0.984016
Deamidated	66	A0A0H2XJH4	Artefact	N	7.0	0.984016
Deamidated	66	ECFI10_01900	Artefact	N	7.0	0.984016
Deamidated	351	A0A0H2XJS3	Artefact	N	7.0	0.984016
Deamidated	236	Q46889	Artefact	N	7.0	0.984016
Deamidated	77	P52644	Artefact	N	7.0	0.984016
Deamidated	368	P0C2H3	Artefact	N	7.0	0.984016
Deamidated	700	P38134	Artefact	N	7.0	0.984016
Deamidated	114	P0A722	Artefact	N	7.0	0.984016
Deamidated	91	P76170	Artefact	N	7.0	0.984016
Deamidated	254	A0A0H2XJS3	Artefact	N	7.0	0.984016
Deamidated	120	P0A8K1	Artefact	N	7.0	0.984016
Deamidated	191	P68767	Artefact	N	7.0	0.984016
Deamidated	107	P0ACR9	Artefact	N	7.0	0.984016
Deamidated	49	P69797	Artefact	N	7.0	0.984016
Deamidated	68	P33226	Artefact	N	7.0	0.984016
Deamidated	79	P0AEQ1	Artefact	N	7.0	0.984016
Deamidated	146	P42620	Artefact	N	7.0	0.984016
Deamidated	160	P0AAN3	Artefact	N	7.0	0.984016
Deamidated	39	P0AAY1	Artefact	N	7.0	0.984016
Deamidated	292	P33226	Artefact	N	7.0	0.984016
Deamidated	149	P76049	Artefact	N	7.0	0.984016
Deamidated	373	P33226	Artefact	N	7.0	0.984016
Deamidated	90	Q46866	Artefact	N	7.0	0.984016
Deamidated	171	P33030	Artefact	N	7.0	0.984016
Deamidated	110	P77731	Artefact	N	7.0	0.984016
Deamidated	236	UPI0000219471	Artefact	N	7.0	0.984016
Deamidated	41	P37767	Artefact	N	7.0	0.984016
Deamidated	22	P07658	Artefact	N	7.0	0.984016
Deamidated	96	P29745	Artefact	N	7.0	0.984016
Deamidated	169	D6IFL0	Artefact	N	7.0	0.984016
Deamidated	73	P0AAA9	Artefact	N	7.0	0.984016
Deamidated	8	P77671	Artefact	N	7.0	0.984016
Deamidated	268	P77212	Artefact	N	7.0	0.984016
Deamidated	187	P0AAJ1	Artefact	N	7.0	0.984016
Deamidated	564	P31119	Artefact	N	7.0	0.984016
Deamidated	149	P0A8G3	Artefact	N	7.0	0.984016
Deamidated	32	A0A140NGY2	Artefact	N	7.0	0.984016
Deamidated	332	P0ABQ0	Artefact	N	7.0	0.984016
Deamidated	223	P24183	Artefact	N	7.0	0.984016
Deamidated	112	P37686	Artefact	N	7.0	0.984016
Deamidated	381	P76503	Artefact	N	7.0	0.984016
Deamidated	120	P60584	Artefact	N	7.0	0.984016
Deamidated	218	P33599	Artefact	N	7.0	0.984016
Deamidated	145	P30011	Artefact	N	7.0	0.984016
Deamidated	464	P06149	Artefact	N	7.0	0.984016
Deamidated	65	P76658	Artefact	N	7.0	0.984016
Deamidated	199	P33226	Artefact	N	7.0	0.984016
Deamidated	144	Q46927	Artefact	N	7.0	0.984016
Deamidated	94	P27238	Artefact	N	7.0	0.984016
Deamidated	97	P33226	Artefact	N	7.0	0.984016
Deamidated	622	P45800	Artefact	N	7.0	0.984016
Deamidated	152	Q46814	Artefact	N	7.0	0.984016
Deamidated	309	P37773	Artefact	N	7.0	0.984016
Deamidated	91	P0AFR4	Artefact	N	7.0	0.984016
Deamidated	428	P14377	Artefact	N	7.0	0.984016
Deamidated	278	P76389	Artefact	N	7.0	0.984016
Deamidated	225	P37686	Artefact	N	7.0	0.984016
Deamidated	37	P37342	Artefact	N	7.0	0.984016
Deamidated	50	P18196	Artefact	N	7.0	0.984016
Deamidated	275	P69786	Artefact	N	7.0	0.984016
Deamidated	285	P36979	Artefact	N	7.0	0.984016
Deamidated	139	P07650	Artefact	N	7.0	0.984016
Deamidated	273	P31224	Artefact	N	7.0	0.984016
Deamidated	77	P27431	Artefact	N	7.0	0.984016
Deamidated	402	P77783	Artefact	N	7.0	0.984016
Deamidated	316	P00579	Artefact	N	7.0	0.984016
Deamidated	449	P24183	Artefact	N	7.0	0.984016
Deamidated	56	P37666	Artefact	N	7.0	0.984016
Deamidated	39	P0A881	Artefact	N	7.0	0.984016
Deamidated	106	Q46829	Artefact	N	7.0	0.984016
Deamidated	170	P20605	Artefact	N	7.0	0.984016
Deamidated	208	UPI0001E186E6	Artefact	N	7.0	0.984016
Deamidated	211	UPI0001E186E6	Artefact	N	7.0	0.984016
Deamidated	185	P37342	Artefact	N	7.0	0.984016
Deamidated	87	P0ACR4	Artefact	N	7.0	0.984016
Deamidated	155	P0ACV0	Artefact	N	7.0	0.984016
Deamidated	496	P0AES0	Artefact	N	7.0	0.984016
Deamidated	17	P06992	Artefact	N	7.0	0.984016
Deamidated	744	P37637	Artefact	N	7.0	0.984016
Deamidated	664	P37637	Artefact	N	7.0	0.984016
Deamidated	684	P37637	Artefact	N	7.0	0.984016
Deamidated	114	P0A9H3	Artefact	N	7.0	0.984016
Deamidated	172	P0ABQ2	Artefact	N	7.0	0.984016
Deamidated	380	P77689	Artefact	N	7.0	0.984016
Deamidated	251	P21829	Artefact	N	7.0	0.984016
Deamidated	11	P0A7L8	Artefact	N	7.0	0.984016
Deamidated	348	P21517	Artefact	N	7.0	0.984016
Deamidated	727	P75793	Artefact	N	7.0	0.984016
Deamidated	393	P36649	Artefact	N	7.0	0.984016
Deamidated	169	P37197	Artefact	N	7.0	0.984016
Deamidated	249	P0A9M8	Artefact	N	7.0	0.984016
Deamidated	119	P0AE06	Artefact	N	7.0	0.984016
Deamidated	200	P0AAJ1	Artefact	N	7.0	0.984016
Deamidated	473	P77318	Artefact	N	7.0	0.984016
Deamidated	24	P0A8W8	Artefact	N	7.0	0.984016
Deamidated	131	P0AEG6	Artefact	N	7.0	0.984016
Deamidated	301	A0A140N4Q1	Artefact	N	7.0	0.984016
Deamidated	214	P0AAJ3	Artefact	N	7.0	0.984016
Deamidated	450	P11349	Artefact	N	7.0	0.984016
Deamidated	254	P0A959	Artefact	N	7.0	0.984016
Deamidated	7	P0AEM0	Artefact	N	7.0	0.984016
Deamidated	479	P33195	Artefact	N	7.0	0.984016
Deamidated	53	P62672	Artefact	N	7.0	0.984016
Deamidated	55	P62672	Artefact	N	7.0	0.984016
Deamidated	22	P09158	Artefact	N	7.0	0.984016
Deamidated	169	P77783	Artefact	N	7.0	0.984016
Deamidated	177	P39161	Artefact	N	7.0	0.984016
Deamidated	242	P0AAJ5	Artefact	N	7.0	0.984016
Deamidated	567	P0A9H3	Artefact	N	7.0	0.984016
Deamidated	33	P77717	Artefact	N	7.0	0.984016
Deamidated	34	P32664	Artefact	N	7.0	0.984016
Deamidated	129	D6I8M6	Artefact	N	7.0	0.984016
Deamidated	197	P77258	Artefact	N	7.0	0.984016
Deamidated	366	P77671	Artefact	N	7.0	0.984016
Deamidated	289	P0AEC0	Artefact	N	7.0	0.984016
Deamidated	102	P76243	Artefact	N	7.0	0.984016
Deamidated	1	P0A9H3	Artefact	N	7.0	0.984016
Deamidated	865	P32176	Artefact	N	7.0	0.984016
Deamidated	869	P32176	Artefact	N	7.0	0.984016
Deamidated	233	P0AE22	Artefact	N	7.0	0.984016
Deamidated	48	P0AC13	Artefact	N	7.0	0.984016
Deamidated	81	P77212	Artefact	N	7.0	0.984016
Deamidated	133	P0ACR9	Artefact	N	7.0	0.984016
Deamidated	99	P76223	Artefact	N	7.0	0.984016
Deamidated	10	P16433	Artefact	N	7.0	0.984016
Deamidated	92	P0AB96	Artefact	N	7.0	0.984016
Deamidated	377	P21179	Artefact	N	7.0	0.984016
Deamidated	195	P0A7J0	Artefact	N	7.0	0.984016
Deamidated	174	P77444	Artefact	N	7.0	0.984016
Deamidated	171	P45955	Artefact	N	7.0	0.984016
Deamidated	801	P33937	Artefact	N	7.0	0.984016
Deamidated	174	P39176	Artefact	N	7.0	0.984016
Deamidated	436	P29013	Artefact	N	7.0	0.984016
Deamidated	129	P76272	Artefact	N	7.0	0.984016
Deamidated	151	P0AD05	Artefact	N	7.0	0.984016
Deamidated	330	P41052	Artefact	N	7.0	0.984016
Deamidated	49	UPI00000B25A9	Artefact	N	7.0	0.984016
Deamidated	6	Q46891	Artefact	N	7.0	0.984016
Deamidated	539	P14407	Artefact	N	7.0	0.984016
Deamidated	252	P45527	Artefact	N	7.0	0.984016
Deamidated	95	P00962	Artefact	N	7.0	0.984016
Deamidated	88	P0ABF6	Artefact	N	7.0	0.984016
Deamidated	707	D6I8K1	Artefact	N	7.0	0.984016
Deamidated	348	P0ABH7	Artefact	N	7.0	0.984016
Deamidated	58	P0A894	Artefact	N	7.0	0.984016
Deamidated	25	P0AFK9	Artefact	N	7.0	0.984016
Deamidated	26	P0AFK9	Artefact	N	7.0	0.984016
Deamidated	168	P24242	Artefact	N	7.0	0.984016
Deamidated	118	P00551	Artefact	N	7.0	0.984016
Deamidated	297	P39377	Artefact	N	7.0	0.984016
Deamidated	72	P0AAT6	Artefact	N	7.0	0.984016
Deamidated	259	P0ABK2	Artefact	N	7.0	0.984016
Deamidated	384	P0A855	Artefact	N	7.0	0.984016
Deamidated	1	P0A836	Artefact	N	7.0	0.984016
Deamidated	73	P0AF48	Artefact	N	7.0	0.984016
Deamidated	59	P30147	Artefact	N	7.0	0.984016
Deamidated	311	P76097	Artefact	N	7.0	0.984016
Deamidated	162	P21599	Artefact	N	7.0	0.984016
Deamidated	79	P0AAA9	Artefact	N	7.0	0.984016
Deamidated	259	P77619	Artefact	N	7.0	0.984016
Deamidated	211	P39451	Artefact	N	7.0	0.984016
Deamidated	230	P0A9P0	Artefact	N	7.0	0.984016
Deamidated	230	P31224	Artefact	N	7.0	0.984016
Deamidated	299	P63883	Artefact	N	7.0	0.984016
Deamidated	239	P75960	Artefact	N	7.0	0.984016
Deamidated	108	P31130	Artefact	N	7.0	0.984016
Deamidated	441	UPI00000DF400	Artefact	N	7.0	0.984016
Deamidated	188	P39173	Artefact	N	7.0	0.984016
Deamidated	148	P46854	Artefact	N	7.0	0.984016
Deamidated	190	P30147	Artefact	N	7.0	0.984016
Deamidated	280	P24215	Artefact	N	7.0	0.984016
Deamidated	266	P37197	Artefact	N	7.0	0.984016
Deamidated	340	Q46829	Artefact	N	7.0	0.984016
Deamidated	292	P0A6A0	Artefact	N	7.0	0.984016
Deamidated	166	P25535	Artefact	N	7.0	0.984016
Deamidated	114	P45469	Artefact	N	7.0	0.984016
Deamidated	36	P0A9H5	Artefact	N	7.0	0.984016
Deamidated	53	P76172	Artefact	N	7.0	0.984016
Deamidated	136	P0A6K6	Artefact	N	7.0	0.984016
Deamidated	179	P75884	Artefact	N	7.0	0.984016
Deamidated	154	P31455	Artefact	N	7.0	0.984016
Deamidated	174	P37686	Artefact	N	7.0	0.984016
Deamidated	93	P37325	Artefact	N	7.0	0.984016
Deamidated	90	P77212	Artefact	N	7.0	0.984016
Deamidated	193	A1A968	Artefact	N	7.0	0.984016
Deamidated	293	P06715	Artefact	N	7.0	0.984016
Deamidated	297	P77376	Artefact	N	7.0	0.984016
Deamidated	30	P39274	Artefact	N	7.0	0.984016
Deamidated	305	P77718	Artefact	N	7.0	0.984016
Deamidated	391	P11349	Artefact	N	7.0	0.984016
Deamidated	223	P0AEE3	Artefact	N	7.0	0.984016
Deamidated	52	P07658	Artefact	N	7.0	0.984016
Deamidated	243	P07639	Artefact	N	7.0	0.984016
Deamidated	52	ECFI20_03407	Artefact	N	7.0	0.984016
Deamidated	54	ECFI20_03407	Artefact	N	7.0	0.984016
Deamidated	332	P0AEC3	Artefact	N	7.0	0.984016
Deamidated	287	ECFI19_00464	Artefact	N	7.0	0.984016
Deamidated	316	Q46851	Artefact	N	7.0	0.984016
Deamidated	449	P17109	Artefact	N	7.0	0.984016
Deamidated	526	P33599	Artefact	N	7.0	0.984016
Deamidated	102	P0AA53	Artefact	N	7.0	0.984016
Deamidated	32	P0AFK9	Artefact	N	7.0	0.984016
Deamidated	46	P0AC47	Artefact	N	7.0	0.984016
Deamidated	632	P02919	Artefact	N	7.0	0.984016
Deamidated	43	P07004	Artefact	N	7.0	0.984016
Deamidated	13	P52086	Artefact	N	7.0	0.984016
Deamidated	18	A0A0H2XJY8	Artefact	N	7.0	0.984016
Deamidated	174	P26648	Artefact	N	7.0	0.984016
Deamidated	357	ECFI20_02423	Artefact	N	7.0	0.984016
Deamidated	266	A0A140N2N6	Artefact	N	7.0	0.984016
Deamidated	135	P0A9C9	Artefact	N	7.0	0.984016
Deamidated	428	P31979	Artefact	N	7.0	0.984016
Deamidated	74	A0A0H2XJH4	Artefact	N	7.0	0.984016
Deamidated	96	P0AGD1	Artefact	N	7.0	0.984016
Deamidated	314	P08390	Artefact	N	7.0	0.984016
Deamidated	697	P37637	Artefact	N	7.0	0.984016
Deamidated	80	P0A823	Artefact	N	7.0	0.984016
Deamidated	85	P0A823	Artefact	N	7.0	0.984016
Deamidated	94	P0A823	Artefact	N	7.0	0.984016
Deamidated	818	D6I8R3	Artefact	N	7.0	0.984016
Deamidated	27	PHAGE_sp|P03034|RPC1_LAMBD	Artefact	N	7.0	0.984016
Deamidated	141	P00551	Artefact	N	7.0	0.984016
Deamidated	97	Q46920	Artefact	N	7.0	0.984016
Deamidated	361	P13482	Artefact	N	7.0	0.984016
Deamidated	28	P0AD61	Artefact	N	7.0	0.984016
Deamidated	283	P39172	Artefact	N	7.0	0.984016
Deamidated	323	P0A8M3	Artefact	N	7.0	0.984016
Deamidated	112	P0A847	Artefact	N	7.0	0.984016
Deamidated	171	P75823	Artefact	N	7.0	0.984016
Deamidated	94	P30138	Artefact	N	7.0	0.984016
Deamidated	462	P0A6Y8	Artefact	N	7.0	0.984016
Deamidated	215	P0A9U3	Artefact	N	7.0	0.984016
Deamidated	39	P09158	Artefact	N	7.0	0.984016
Deamidated	53	P22256	Artefact	N	7.0	0.984016
Deamidated	73	P0A9Q1	Artefact	N	7.0	0.984016
Deamidated	153	P06987	Artefact	N	7.0	0.984016
Deamidated	191	P02931	Artefact	N	7.0	0.984016
Deamidated	246	P75745	Artefact	N	7.0	0.984016
Deamidated	44	P0AFU8	Artefact	N	7.0	0.984016
Deamidated	268	P00887	Artefact	N	7.0	0.984016
Deamidated	54	P0AC69	Artefact	N	7.0	0.984016
Deamidated	313	P75867	Artefact	N	7.0	0.984016
Deamidated	207	PHAGE_sp|P03034|RPC1_LAMBD	Artefact	N	7.0	0.984016
Deamidated	127	P0A7E9	Artefact	N	7.0	0.984016
Deamidated	330	P04805	Artefact	N	7.0	0.984016
Deamidated	169	P00893	Artefact	N	7.0	0.984016
Deamidated	216	PHAGE_sp|P03034|RPC1_LAMBD	Artefact	N	7.0	0.984016
Deamidated	248	P0AFI5	Artefact	N	7.0	0.984016
Deamidated	316	P20099	Artefact	N	7.0	0.984016
Deamidated	206	P32131	Artefact	N	7.0	0.984016
Deamidated	290	P37595	Artefact	N	7.0	0.984016
Deamidated	29	P0A6T3	Artefact	N	7.0	0.984016
Deamidated	46	P21170	Artefact	N	7.0	0.984016
Deamidated	197	P07639	Artefact	N	7.0	0.984016
Deamidated	147	UPI0000000335	Artefact	N	7.0	0.984016
Deamidated	531	P15038	Artefact	N	7.0	0.984016
Deamidated	205	P05719	Artefact	N	7.0	0.984016
Deamidated	431	P24255	Artefact	N	7.0	0.984016
Deamidated	38	P37759	Artefact	N	7.0	0.984016
Deamidated	316	P0ACY3	Artefact	N	7.0	0.984016
Deamidated	93	P75796	Artefact	N	7.0	0.984016
Deamidated	286	P76141	Artefact	N	7.0	0.984016
Deamidated	203	P36683	Artefact	N	7.0	0.984016
Deamidated	118	P52106	Artefact	N	7.0	0.984016
Deamidated	250	Q47005	Artefact	N	7.0	0.984016
Deamidated	31	P76217	Artefact	N	7.0	0.984016
Deamidated	261	P76108	Artefact	N	7.0	0.984016
Deamidated	69	P0ADQ2	Artefact	N	7.0	0.984016
Deamidated	153	P08395	Artefact	N	7.0	0.984016
Deamidated	8	P76621	Artefact	N	7.0	0.984016
Deamidated	118	P75874	Artefact	N	7.0	0.984016
Deamidated	62	P0A6V1	Artefact	N	7.0	0.984016
Deamidated	113	P77790	Artefact	N	7.0	0.984016
Deamidated	144	P22525	Artefact	N	7.0	0.984016
Deamidated	126	P76423	Artefact	N	7.0	0.984016
Deamidated	279	P76342	Artefact	N	7.0	0.984016
Deamidated	119	P76403	Artefact	N	7.0	0.984016
Deamidated	203	P0AGJ5	Artefact	N	7.0	0.984016
Deamidated	212	P0AAZ4	Artefact	N	7.0	0.984016
Deamidated	17	P77757	Artefact	N	7.0	0.984016
Deamidated	289	P0AEW9	Artefact	N	7.0	0.984016
Deamidated	104	P52106	Artefact	N	7.0	0.984016
Deamidated	85	P76113	Artefact	N	7.0	0.984016
Deamidated	208	P0AEA8	Artefact	N	7.0	0.984016
Deamidated	93	P33644	Artefact	N	7.0	0.984016
Deamidated	275	P0AD57	Artefact	N	7.0	0.984016
Deamidated	245	P0AES0	Artefact	N	7.0	0.984016
Deamidated	297	P0A8F8	Artefact	N	7.0	0.984016
Deamidated	314	P76128	Artefact	N	7.0	0.984016
Deamidated	173	P15038	Artefact	N	7.0	0.984016
Deamidated	244	P37692	Artefact	N	7.0	0.984016
Deamidated	158	P31979	Artefact	N	7.0	0.984016
Deamidated	266	P00893	Artefact	N	7.0	0.984016
Deamidated	279	P37692	Artefact	N	7.0	0.984016
Deamidated	110	P0A7G2	Artefact	N	7.0	0.984016
Deamidated	255	P43672	Artefact	N	7.0	0.984016
Deamidated	244	P39176	Artefact	N	7.0	0.984016
Deamidated	461	P68767	Artefact	N	7.0	0.984016
Deamidated	180	P0AFJ5	Artefact	N	7.0	0.984016
Deamidated	69	P0AAX6	Artefact	N	7.0	0.984016
Deamidated	148	P37344	Artefact	N	7.0	0.984016
Deamidated	203	P75974	Artefact	N	7.0	0.984016
Deamidated	59	P0A6V1	Artefact	N	7.0	0.984016
Deamidated	241	P29013	Artefact	N	7.0	0.984016
Deamidated	78	P18335	Artefact	N	7.0	0.984016
Deamidated	166	P00893	Artefact	N	7.0	0.984016
Deamidated	1	P75894	Artefact	N	7.0	0.984016
Deamidated	172	P52106	Artefact	N	7.0	0.984016
Deamidated	282	P76128	Artefact	N	7.0	0.984016
Deamidated	213	P76128	Artefact	N	7.0	0.984016
Deamidated	2	P52106	Artefact	N	7.0	0.984016
Deamidated	80	P76170	Artefact	N	7.0	0.984016
Deamidated	174	P0A6I9	Artefact	N	7.0	0.984016
Deamidated	190	P76128	Artefact	N	7.0	0.984016
Deamidated	295	P0AF18	Artefact	N	7.0	0.984016
Deamidated	302	P0AF18	Artefact	N	7.0	0.984016
Deamidated	56	P09551	Artefact	N	7.0	0.984016
Deamidated	104	P0A832	Artefact	N	7.0	0.984016
Deamidated	98	P0A6W0	Artefact	N	7.0	0.984016
Deamidated	30	P60906	Artefact	N	7.0	0.984016
Deamidated	81	P76001	Artefact	N	7.0	0.984016
Deamidated	52	P0ABS5	Artefact	N	7.0	0.984016
Deamidated	363	P0A8M3	Artefact	N	7.0	0.984016
Deamidated	130	P43672	Artefact	N	7.0	0.984016
Deamidated	318	P15993	Artefact	N	7.0	0.984016
Deamidated	13	P45579	Artefact	N	7.0	0.984016
Deamidated	1	P0A8W5	Artefact	N	7.0	0.984016
Deamidated	276	P0AE12	Artefact	N	7.0	0.984016
Deamidated	59	P03004	Artefact	N	7.0	0.984016
Deamidated	269	P77806	Artefact	N	7.0	0.984016
Deamidated	411	P05804	Artefact	N	7.0	0.984016
Deamidated	146	P37665	Artefact	N	7.0	0.984016
Deamidated	113	P0AGJ5	Artefact	N	7.0	0.984016
Deamidated	604	P37624	Artefact	N	7.0	0.984016
Deamidated	308	P76128	Artefact	N	7.0	0.984016
Deamidated	54	P0AFU8	Artefact	N	7.0	0.984016
Deamidated	94	P0AES0	Artefact	N	7.0	0.984016
Deamidated	238	P75745	Artefact	N	7.0	0.984016
Deamidated	63	Q46851	Artefact	N	7.0	0.984016
Deamidated	91	P0A9W0	Artefact	N	7.0	0.984016
Deamidated	267	P0AG82	Artefact	N	7.0	0.984016
Deamidated	48	P0A8N0	Artefact	N	7.0	0.984016
Deamidated	54	P0A8N0	Artefact	N	7.0	0.984016
Deamidated	81	P0A6W5	Artefact	N	7.0	0.984016
Deamidated	82	P07014	Artefact	N	7.0	0.984016
Deamidated	483	P36683	Artefact	N	7.0	0.984016
Deamidated	1116	P13009	Artefact	N	7.0	0.984016
Deamidated	266	P0AG20	Artefact	N	7.0	0.984016
Deamidated	179	P60664	Artefact	N	7.0	0.984016
Deamidated	119	P37051	Artefact	N	7.0	0.984016
Deamidated	33	P23883	Artefact	N	7.0	0.984016
Deamidated	126	P07014	Artefact	N	7.0	0.984016
Deamidated	641	P31224	Artefact	N	7.0	0.984016
Deamidated	297	P06846	Artefact	N	7.0	0.984016
Deamidated	333	P60240	Artefact	N	7.0	0.984016
Deamidated	320	P0AGG8	Artefact	N	7.0	0.984016
Deamidated	505	P39830	Artefact	N	7.0	0.984016
Deamidated	238	P37649	Artefact	N	7.0	0.984016
Deamidated	320	P69811	Artefact	N	7.0	0.984016
Deamidated	88	P77348	Artefact	N	7.0	0.984016
Deamidated	20	P75893	Artefact	N	7.0	0.984016
Deamidated	184	P08395	Artefact	N	7.0	0.984016
Deamidated	48	ECFI20_00914	Artefact	N	7.0	0.984016
Deamidated	144	B7UJV9	Artefact	N	7.0	0.984016
Deamidated	80	P0A6Y5	Artefact	N	7.0	0.984016
Deamidated	185	P0A8M0	Artefact	N	7.0	0.984016
Deamidated	68	P0A7N1	Artefact	N	7.0	0.984016
Deamidated	317	P0A959	Artefact	N	7.0	0.984016
Deamidated	33	P37631	Artefact	N	7.0	0.984016
Deamidated	186	P39160	Artefact	N	7.0	0.984016
Deamidated	300	P69924	Artefact	N	7.0	0.984016
Deamidated	137	P00551	Artefact	N	7.0	0.984016
Deamidated	104	P0A780	Artefact	N	7.0	0.984016
Deamidated	24	P69924	Artefact	N	7.0	0.984016
Deamidated	83	P24215	Artefact	N	7.0	0.984016
Deamidated	522	P0A7A7	Artefact	N	7.0	0.984016
Deamidated	226	P22731	Artefact	N	7.0	0.984016
Deamidated	148	PHAGE_sp|P03034|RPC1_LAMBD	Artefact	N	7.0	0.984016
Deamidated	102	P60664	Artefact	N	7.0	0.984016
Deamidated	84	P37751	Artefact	N	7.0	0.984016
Deamidated	310	P0AGJ5	Artefact	N	7.0	0.984016
Deamidated	46	P04425	Artefact	N	7.0	0.984016
Deamidated	143	P69924	Artefact	N	7.0	0.984016
Deamidated	156	P10100	Artefact	N	7.0	0.984016
Deamidated	69	P0A7B1	Artefact	N	7.0	0.984016
Deamidated	254	P00551	Artefact	N	7.0	0.984016
Deamidated	76	P69924	Artefact	N	7.0	0.984016
Deamidated	115	P0A6U5	Artefact	N	7.0	0.984016
Deamidated	941	P60240	Artefact	N	7.0	0.984016
Deamidated	330	P0AAG8	Artefact	N	7.0	0.984016
Deamidated	20	P06715	Artefact	N	7.0	0.984016
Deamidated	17	P75994	Artefact	N	7.0	0.984016
Deamidated	300	P0A855	Artefact	N	7.0	0.984016
Deamidated	91	P0ACU7	Artefact	N	7.0	0.984016
Deamidated	57	P0AB18	Artefact	N	7.0	0.984016
Deamidated	193	P09053	Artefact	N	7.0	0.984016
Deamidated	254	P77737	Artefact	N	7.0	0.984016
Deamidated	315	P77554	Artefact	N	7.0	0.984016
Deamidated	225	P17846	Artefact	N	7.0	0.984016
Deamidated	394	P36928	Artefact	N	7.0	0.984016
Deamidated	89	P60560	Artefact	N	7.0	0.984016
Deamidated	48	P0A9S7	Artefact	N	7.0	0.984016
Deamidated	288	P0ADF6	Artefact	N	7.0	0.984016
Deamidated	302	P60560	Artefact	N	7.0	0.984016
Deamidated	113	P25746	Artefact	N	7.0	0.984016
Deamidated	498	P22525	Artefact	N	7.0	0.984016
Deamidated	284	P75830	Artefact	N	7.0	0.984016
Deamidated	259	P37747	Artefact	N	7.0	0.984016
Deamidated	850	P60240	Artefact	N	7.0	0.984016
Deamidated	22	P50457	Artefact	N	7.0	0.984016
Deamidated	31	P00551	Artefact	N	7.0	0.984016
Deamidated	189	P05458	Artefact	N	7.0	0.984016
Deamidated	74	P0AB40	Artefact	N	7.0	0.984016
Deamidated	63	P0AFD6	Artefact	N	7.0	0.984016
Deamidated	25	P23869	Artefact	N	7.0	0.984016
Deamidated	40	P15038	Artefact	N	7.0	0.984016
Deamidated	156	P0A752	Artefact	N	7.0	0.984016
Deamidated	30	P0A8J8	Artefact	N	7.0	0.984016
Deamidated	372	P23830	Artefact	N	7.0	0.984016
Deamidated	219	P76423	Artefact	N	7.0	0.984016
Deamidated	435	P09832	Artefact	N	7.0	0.984016
Deamidated	135	P37745	Artefact	N	7.0	0.984016
Deamidated	62	Q46829	Artefact	N	7.0	0.984016
Deamidated	279	P33362	Artefact	N	7.0	0.984016
Deamidated	290	P30750	Artefact	N	7.0	0.984016
Deamidated	247	P07023	Artefact	N	7.0	0.984016
Deamidated	4	P76422	Artefact	N	7.0	0.984016
Deamidated	135	P0ABC7	Artefact	N	7.0	0.984016
Deamidated	945	P05458	Artefact	N	7.0	0.984016
Deamidated	11	P16681	Artefact	N	7.0	0.984016
Deamidated	194	P0A9X1	Artefact	N	7.0	0.984016
Deamidated	72	P52007	Artefact	N	7.0	0.984016
Deamidated	47	P0AAG8	Artefact	N	7.0	0.984016
Deamidated	190	P39160	Artefact	N	7.0	0.984016
Deamidated	161	P77161	Artefact	N	7.0	0.984016
Deamidated	7	P39160	Artefact	N	7.0	0.984016
Deamidated	175	P0A959	Artefact	N	7.0	0.984016
Deamidated	177	P0A959	Artefact	N	7.0	0.984016
Deamidated	6	P69451	Artefact	N	7.0	0.984016
Deamidated	255	P0ADG4	Artefact	N	7.0	0.984016
Deamidated	144	P0A6U5	Artefact	N	7.0	0.984016
Deamidated	97	P0A9M8	Artefact	N	7.0	0.984016
Deamidated	214	P75782	Artefact	N	7.0	0.984016
Deamidated	338	P41052	Artefact	N	7.0	0.984016
Deamidated	321	P0A9J0	Artefact	N	7.0	0.984016
Deamidated	302	P00861	Artefact	N	7.0	0.984016
Deamidated	179	P75809	Artefact	N	7.0	0.984016
Deamidated	11	P39356	Artefact	N	7.0	0.984016
Deamidated	369	P18335	Artefact	N	7.0	0.984016
Deamidated	416	P0A6H5	Artefact	N	7.0	0.984016
Deamidated	267	P0AES0	Artefact	N	7.0	0.984016
Deamidated	69	P39353	Artefact	N	7.0	0.984016
Deamidated	76	P24215	Artefact	N	7.0	0.984016
Deamidated	159	P0ADR8	Artefact	N	7.0	0.984016
Deamidated	14	P0A998	Artefact	N	7.0	0.984016
Deamidated	429	P17846	Artefact	N	7.0	0.984016
Deamidated	158	P08997	Artefact	N	7.0	0.984016
Deamidated	615	P0AD65	Artefact	N	7.0	0.984016
Deamidated	64	P36667	Artefact	N	7.0	0.984016
Deamidated	208	P75792	Artefact	N	7.0	0.984016
Deamidated	140	Q47622	Artefact	N	7.0	0.984016
Deamidated	26	P0A9V1	Artefact	N	7.0	0.984016
Deamidated	236	P0A7G6	Artefact	N	7.0	0.984016
Deamidated	402	P0A9J0	Artefact	N	7.0	0.984016
Deamidated	578	P00582	Artefact	N	7.0	0.984016
Deamidated	541	P0AES0	Artefact	N	7.0	0.984016
Deamidated	63	P76231	Artefact	N	7.0	0.984016
Deamidated	129	P36649	Artefact	N	7.0	0.984016
Deamidated	58	P0A9Q5	Artefact	N	7.0	0.984016
Deamidated	207	P0AG90	Artefact	N	7.0	0.984016
Deamidated	18	P39337	Artefact	N	7.0	0.984016
Deamidated	82	P0A6W5	Artefact	N	7.0	0.984016
Deamidated	242	P76373	Artefact	N	7.0	0.984016
Deamidated	741	P33602	Artefact	N	7.0	0.984016
Deamidated	418	P23883	Artefact	N	7.0	0.984016
Deamidated	221	P16703	Artefact	N	7.0	0.984016
Deamidated	227	P69924	Artefact	N	7.0	0.984016
Deamidated	138	P12282	Artefact	N	7.0	0.984016
Deamidated	188	P60720	Artefact	N	7.0	0.984016
Deamidated	148	P0A6I6	Artefact	N	7.0	0.984016
Deamidated	361	P0AEB2	Artefact	N	7.0	0.984016
Deamidated	138	P0A9W3	Artefact	N	7.0	0.984016
Deamidated	148	P0AEZ9	Artefact	N	7.0	0.984016
Deamidated	108	Q46856	Artefact	N	7.0	0.984016
Deamidated	109	P0AEK2	Artefact	N	7.0	0.984016
Deamidated	39	P0A887	Artefact	N	7.0	0.984016
Deamidated	212	P0A6T3	Artefact	N	7.0	0.984016
Deamidated	400	P0AFS9	Artefact	N	7.0	0.984016
Deamidated	338	P37095	Artefact	N	7.0	0.984016
Deamidated	510	P07024	Artefact	N	7.0	0.984016
Deamidated	233	P75809	Artefact	N	7.0	0.984016
Deamidated	100	P06715	Artefact	N	7.0	0.984016
Deamidated	235	P22259	Artefact	N	7.0	0.984016
Deamidated	358	P76216	Artefact	N	7.0	0.984016
Deamidated	364	P04335	Artefact	N	7.0	0.984016
Deamidated	22	P25748	Artefact	N	7.0	0.984016
Deamidated	31	P0A744	Artefact	N	7.0	0.984016
Deamidated	621	P0A8F8	Artefact	N	7.0	0.984016
Deamidated	188	A0A140NB21	Artefact	N	7.0	0.984016
Deamidated	102	P0ACA7	Artefact	N	7.0	0.984016
Deamidated	311	P76193	Artefact	N	7.0	0.984016
Deamidated	330	P45766	Artefact	N	7.0	0.984016
Deamidated	210	P0A9S3	Artefact	N	7.0	0.984016
Deamidated	337	P76128	Artefact	N	7.0	0.984016
Deamidated	170	Q46925	Artefact	N	7.0	0.984016
Deamidated	19	P06720	Artefact	N	7.0	0.984016
Deamidated	203	P0A8T1	Artefact	N	7.0	0.984016
Deamidated	142	Q46851	Artefact	N	7.0	0.984016
Deamidated	149	P29012	Artefact	N	7.0	0.984016
Deamidated	462	P21179	Artefact	N	7.0	0.984016
Deamidated	465	P21179	Artefact	N	7.0	0.984016
Deamidated	180	P37765	Artefact	N	7.0	0.984016
Deamidated	64	A1ABS1	Artefact	N	7.0	0.984016
Deamidated	358	P50457	Artefact	N	7.0	0.984016
Deamidated	441	P0A6W9	Artefact	N	7.0	0.984016
Deamidated	182	P42620	Artefact	N	7.0	0.984016
Deamidated	223	P31455	Artefact	N	7.0	0.984016
Deamidated	87	P77674	Artefact	N	7.0	0.984016
Deamidated	199	P26648	Artefact	N	7.0	0.984016
Deamidated	328	P77804	Artefact	N	7.0	0.984016
Deamidated	645	P0ABH9	Artefact	N	7.0	0.984016
Deamidated	240	P23917	Artefact	N	7.0	0.984016
Deamidated	150	P39325	Artefact	N	7.0	0.984016
Deamidated	202	A0A140NFT0	Artefact	N	7.0	0.984016
Deamidated	131	P0AGI8	Artefact	N	7.0	0.984016
Deamidated	371	P23883	Artefact	N	7.0	0.984016
Deamidated	232	P08373	Artefact	N	7.0	0.984016
Deamidated	318	P0AEA8	Artefact	N	7.0	0.984016
Deamidated	79	P0A744	Artefact	N	7.0	0.984016
Deamidated	36	UPI00005EF980	Artefact	N	7.0	0.984016
Deamidated	37	UPI00005EF980	Artefact	N	7.0	0.984016
Deamidated	39	UPI00005EF980	Artefact	N	7.0	0.984016
Deamidated	424	P0A698	Artefact	N	7.0	0.984016
Deamidated	274	P37685	Artefact	N	7.0	0.984016
Deamidated	436	P39401	Artefact	N	7.0	0.984016
Deamidated	145	P39325	Artefact	N	7.0	0.984016
Deamidated	173	P20605	Artefact	N	7.0	0.984016
Deamidated	32	P76038	Artefact	N	7.0	0.984016
Deamidated	255	P33363	Artefact	N	7.0	0.984016
Deamidated	269	P00926	Artefact	N	7.0	0.984016
Deamidated	335	P76216	Artefact	N	7.0	0.984016
Deamidated	95	P77541	Artefact	N	7.0	0.984016
Deamidated	621	P76594	Artefact	N	7.0	0.984016
Deamidated	390	P77674	Artefact	N	7.0	0.984016
Deamidated	396	P77674	Artefact	N	7.0	0.984016
Deamidated	347	P39099	Artefact	N	7.0	0.984016
Deamidated	280	P50457	Artefact	N	7.0	0.984016
Deamidated	282	P50457	Artefact	N	7.0	0.984016
Deamidated	148	P77674	Artefact	N	7.0	0.984016
Deamidated	308	P03024	Artefact	N	7.0	0.984016
Deamidated	359	D6I9G0	Artefact	N	7.0	0.984016
Deamidated	223	P0AFK9	Artefact	N	7.0	0.984016
Deamidated	62	P13458	Artefact	N	7.0	0.984016
Deamidated	82	P0ACV4	Artefact	N	7.0	0.984016
Deamidated	462	P37685	Artefact	N	7.0	0.984016
Deamidated	218	UPI0001E17C6C	Artefact	N	7.0	0.984016
Deamidated	229	P30147	Artefact	N	7.0	0.984016
Deamidated	234	P37906	Artefact	N	7.0	0.984016
Deamidated	7	P69488	Artefact	N	7.0	0.984016
Deamidated	109	UPI0000D50C12	Artefact	N	7.0	0.984016
Deamidated	75	P27550	Artefact	N	7.0	0.984016
Deamidated	28	P77541	Artefact	N	7.0	0.984016
Deamidated	485	P33570	Artefact	N	7.0	0.984016
Deamidated	60	P77376	Artefact	N	7.0	0.984016
Deamidated	63	P77376	Artefact	N	7.0	0.984016
Deamidated	523	P0A7B1	Artefact	N	7.0	0.984016
Deamidated	488	P0A7B1	Artefact	N	7.0	0.984016
Deamidated	615	D6I6C2	Artefact	N	7.0	0.984016
Deamidated	44	UPI00005EF980	Artefact	N	7.0	0.984016
Deamidated	40	P39377	Artefact	N	7.0	0.984016
Deamidated	307	P76052	Artefact	N	7.0	0.984016
Deamidated	446	P25526	Artefact	N	7.0	0.984016
Deamidated	262	P39325	Artefact	N	7.0	0.984016
Deamidated	45	P39176	Artefact	N	7.0	0.984016
Deamidated	62	P39176	Artefact	N	7.0	0.984016
Deamidated	252	P77360	Artefact	N	7.0	0.984016
Deamidated	121	A0A140NFX6	Artefact	N	7.0	0.984016
Deamidated	145	A0A140N8Q7	Artefact	N	7.0	0.984016
Deamidated	147	A0A140N6Z9	Artefact	N	7.0	0.984016
Deamidated	875	P06864	Artefact	N	7.0	0.984016
Deamidated	47	P32177	Artefact	N	7.0	0.984016
Deamidated	1241	A0A140N7I9	Artefact	N	7.0	0.984016
Deamidated	73	A0A140NEY8	Artefact	N	7.0	0.984016
Deamidated	67	A0A140NEY8	Artefact	N	7.0	0.984016
Deamidated	560	P05055	Artefact	N	7.0	0.984016
Deamidated	93	P0AAC8	Artefact	N	7.0	0.984016
Deamidated	195	P23524	Artefact	N	7.0	0.984016
Deamidated	492	P04968	Artefact	N	7.0	0.984016
Deamidated	359	P06612	Artefact	N	7.0	0.984016
Deamidated	72	ECFI4_03709	Artefact	N	7.0	0.984016
Deamidated	56	ECFI4_03709	Artefact	N	7.0	0.984016
Deamidated	329	P45766	Artefact	N	7.0	0.984016
Deamidated	359	P33363	Artefact	N	7.0	0.984016
Deamidated	173	P75863	Artefact	N	7.0	0.984016
Deamidated	451	P23883	Artefact	N	7.0	0.984016
Deamidated	71	P0A722	Artefact	N	7.0	0.984016
Deamidated	393	P37906	Artefact	N	7.0	0.984016
Deamidated	581	P76585	Artefact	N	7.0	0.984016
Deamidated	30	P76145	Artefact	N	7.0	0.984016
Deamidated	258	P76128	Artefact	N	7.0	0.984016
Deamidated	72	P77348	Artefact	N	7.0	0.984016
Deamidated	191	P42620	Artefact	N	7.0	0.984016
Deamidated	92	A0A140NG13	Artefact	N	7.0	0.984016
Deamidated	17	P0AFJ1	Artefact	N	7.0	0.984016
Deamidated	872	P08956	Artefact	N	7.0	0.984016
Deamidated	101	P77398	Artefact	N	7.0	0.984016
Deamidated	221	P76052	Artefact	N	7.0	0.984016
Deamidated	3	PHAGE_sp|P03755|EA85_LAMBD	Artefact	N	7.0	0.984016
Deamidated	271	P0A698	Artefact	N	7.0	0.984016
Deamidated	391	P76585	Artefact	N	7.0	0.984016
Deamidated	72	P76038	Artefact	N	7.0	0.984016
Deamidated	400	P37685	Artefact	N	7.0	0.984016
Deamidated	399	P77674	Artefact	N	7.0	0.984016
Deamidated	719	Q47146	Artefact	N	7.0	0.984016
Deamidated	355	P76052	Artefact	N	7.0	0.984016
Deamidated	19	P0A744	Artefact	N	7.0	0.984016
Deamidated	321	P21645	Artefact	N	7.0	0.984016
Deamidated	239	P76373	Artefact	N	7.0	0.984016
Deamidated	153	P76216	Artefact	N	7.0	0.984016
Deamidated	291	P24175	Artefact	N	7.0	0.984016
Deamidated	327	P23883	Artefact	N	7.0	0.984016
Deamidated	237	P37765	Artefact	N	7.0	0.984016
Deamidated	309	P0AC86	Artefact	N	7.0	0.984016
Deamidated	103	P0AG86	Artefact	N	7.0	0.984016
Deamidated	355	P0A8G3	Artefact	N	7.0	0.984016
Deamidated	38	P0ACA7	Artefact	N	7.0	0.984016
Deamidated	19	P27550	Artefact	N	7.0	0.984016
Deamidated	193	P75797	Artefact	N	7.0	0.984016
Deamidated	296	P0A698	Artefact	N	7.0	0.984016
Deamidated	264	P77269	Artefact	N	7.0	0.984016
Deamidated	288	P0A9S3	Artefact	N	7.0	0.984016
Deamidated	214	P51981	Artefact	N	7.0	0.984016
Deamidated	256	P75792	Artefact	N	7.0	0.984016
Deamidated	23	P0ADP9	Artefact	N	7.0	0.984016
Deamidated	315	P77376	Artefact	N	7.0	0.984016
Deamidated	115	P18390	Artefact	N	7.0	0.984016
Deamidated	165	P03004	Artefact	N	7.0	0.984016
Deamidated	1237	A0A140N7I9	Artefact	N	7.0	0.984016
Deamidated	117	A0A140N8Q7	Artefact	N	7.0	0.984016
Deamidated	2	P0AC62	Artefact	N	7.0	0.984016
Deamidated	4	P77304	Artefact	N	7.0	0.984016
Deamidated	273	P21507	Artefact	N	7.0	0.984016
Deamidated	4	A1AHZ7	Artefact	N	7.0	0.984016
Deamidated	2	P0A786	Artefact	N	7.0	0.984016
Deamidated	2	P0A7K6	Artefact	N	7.0	0.984016
Deamidated	372	P0A6A3	Artefact	N	7.0	0.984016
Deamidated	178	P21165	Artefact	N	7.0	0.984016
Deamidated	8	P13029	Artefact	N	7.0	0.984016
Deamidated	274	P21507	Artefact	N	7.0	0.984016
Deamidated	2	P12295	Artefact	N	7.0	0.984016
Deamidated	69	P37689	Artefact	N	7.0	0.984016
Deamidated	59	P0A8I3	Artefact	N	7.0	0.984016
Deamidated	601	P00968	Artefact	N	7.0	0.984016
Deamidated	264	P39160	Artefact	N	7.0	0.984016
Deamidated	30	ECFI19_04267	Artefact	N	7.0	0.984016
Deamidated	42	ECFI19_04267	Artefact	N	7.0	0.984016
Deamidated	49	A0A0H2Z679	Artefact	N	7.0	0.984016
Deamidated	61	A0A0H2Z679	Artefact	N	7.0	0.984016
Deamidated	46	UPI0001E17530	Artefact	N	7.0	0.984016
Deamidated	48	UPI0001E17530	Artefact	N	7.0	0.984016
Deamidated	85	P31060	Artefact	N	7.0	0.984016
Deamidated	86	P31060	Artefact	N	7.0	0.984016
Deamidated	341	B7UKD0	Artefact	N	7.0	0.984016
Deamidated	157	B7UFD1	Artefact	N	7.0	0.984016
Deamidated	219	P22524	Artefact	N	7.0	0.984016
Deamidated	189	P16700	Artefact	N	7.0	0.984016
Deamidated	40	UPI0001E17530	Artefact	N	7.0	0.984016
Deamidated	186	P69797	Artefact	N	7.0	0.984016
Deamidated	31	P46837	Artefact	N	7.0	0.984016
Deamidated	165	UPI0000DACD8C	Artefact	N	7.0	0.984016
Deamidated	124	P36938	Artefact	N	7.0	0.984016
Deamidated	130	P36938	Artefact	N	7.0	0.984016
Deamidated	473	P0AEC8	Artefact	N	7.0	0.984016
Deamidated	268	A1A9I4	Artefact	N	7.0	0.984016
Deamidated	182	P71244	Artefact	N	7.0	0.984016
Deamidated	594	P0DTT0	Artefact	N	7.0	0.984016
Deamidated	214	P31433	Artefact	N	7.0	0.984016
Deamidated	207	P0AC59	Artefact	N	7.0	0.984016
Deamidated	50	P0A879	Artefact	N	7.0	0.984016
Deamidated	20	UPI0001E17530	Artefact	N	7.0	0.984016
Deamidated	207	P03023	Artefact	N	7.0	0.984016
Deamidated	149	ECFI19_04267	Artefact	N	7.0	0.984016
Deamidated	36	P38104	Artefact	N	7.0	0.984016
Deamidated	79	ECFI19_04267	Artefact	N	7.0	0.984016
Deamidated	77	D6IHL4	Artefact	N	7.0	0.984016
Deamidated	81	D6IHL4	Artefact	N	7.0	0.984016
Deamidated	23	P25526	Artefact	N	7.0	0.984016
Deamidated	153	P17443	Artefact	N	7.0	0.984016
Deamidated	106	B7UQV3	Artefact	N	7.0	0.984016
Deamidated	40	P30863	Artefact	N	7.0	0.984016
Deamidated	353	P43672	Artefact	N	7.0	0.984016
Deamidated	59	P08189	Artefact	N	7.0	0.984016
Deamidated	502	P52095	Artefact	N	7.0	0.984016
Deamidated	103	P16525	Artefact	N	7.0	0.984016
Deamidated	68	P37344	Artefact	N	7.0	0.984016
Deamidated	226	P69786	Artefact	N	7.0	0.984016
Deamidated	107	P27306	Artefact	N	7.0	0.984016
Deamidated	17	P09099	Artefact	N	7.0	0.984016
Deamidated	169	P0A9I3	Artefact	N	7.0	0.984016
Deamidated	119	ECFI20_02492	Artefact	N	7.0	0.984016
Deamidated	65	P26647	Artefact	N	7.0	0.984016
Deamidated	120	P75952	Artefact	N	7.0	0.984016
Deamidated	122	ECFI19_04267	Artefact	N	7.0	0.984016
Deamidated	402	P25552	Artefact	N	7.0	0.984016
Deamidated	226	P77567	Artefact	N	7.0	0.984016
Deamidated	317	P04968	Artefact	N	7.0	0.984016
Deamidated	34	P33644	Artefact	N	7.0	0.984016
Deamidated	43	P75713	Artefact	N	7.0	0.984016
Deamidated	272	P30125	Artefact	N	7.0	0.984016
Deamidated	430	P31433	Artefact	N	7.0	0.984016
Deamidated	50	P0AE18	Artefact	N	7.0	0.984016
Deamidated	65	Q46810	Artefact	N	7.0	0.984016
Deamidated	128	P13039	Artefact	N	7.0	0.984016
Deamidated	88	P75779	Artefact	N	7.0	0.984016
Deamidated	138	P0A8G3	Artefact	N	7.0	0.984016
Deamidated	50	P77657	Artefact	N	7.0	0.984016
Deamidated	98	P0A9C9	Artefact	N	7.0	0.984016
Deamidated	303	P30136	Artefact	N	7.0	0.984016
Deamidated	332	P03023	Artefact	N	7.0	0.984016
Deamidated	82	P0A8N0	Artefact	N	7.0	0.984016
Deamidated	301	P75757	Artefact	N	7.0	0.984016
Deamidated	225	Q46920	Artefact	N	7.0	0.984016
Deamidated	60	P0C8J6	Artefact	N	7.0	0.984016
Deamidated	279	B7URG4	Artefact	N	7.0	0.984016
Deamidated	396	P36649	Artefact	N	7.0	0.984016
Deamidated	32	P0AEH3	Artefact	N	7.0	0.984016
Deamidated	102	P0A8D6	Artefact	N	7.0	0.984016
Deamidated	100	P76316	Artefact	N	7.0	0.984016
Deamidated	15	P75757	Artefact	N	7.0	0.984016
Deamidated	367	P77148	Artefact	N	7.0	0.984016
Deamidated	47	P30749	Artefact	N	7.0	0.984016
Deamidated	403	P00936	Artefact	N	7.0	0.984016
Deamidated	34	P25526	Artefact	N	7.0	0.984016
Deamidated	11	P37634	Artefact	N	7.0	0.984016
Deamidated	157	P60595	Artefact	N	7.0	0.984016
Deamidated	15	P46144	Artefact	N	7.0	0.984016
Deamidated	205	P0A7G6	Artefact	N	7.0	0.984016
Deamidated	91	P0A8D6	Artefact	N	7.0	0.984016
Deamidated	77	P0ABD3	Artefact	N	7.0	0.984016
Deamidated	309	P0A6V1	Artefact	N	7.0	0.984016
Deamidated	775	UPI0001E172E6	Artefact	N	7.0	0.984016
Deamidated	131	P0A7W1	Artefact	N	7.0	0.984016
Deamidated	50	P06282	Artefact	N	7.0	0.984016
Deamidated	210	P24177	Artefact	N	7.0	0.984016
Deamidated	203	P36680	Artefact	N	7.0	0.984016
Deamidated	490	B7UR69	Artefact	N	7.0	0.984016
Deamidated	506	B7UR69	Artefact	N	7.0	0.984016
Deamidated	463	P60752	Artefact	N	7.0	0.984016
Deamidated	120	B7UQV3	Artefact	N	7.0	0.984016
Deamidated	120	UPI00000B0A1D	Artefact	N	7.0	0.984016
Deamidated	180	P39196	Artefact	N	7.0	0.984016
Deamidated	106	P39334	Artefact	N	7.0	0.984016
Deamidated	12	P77781	Artefact	N	7.0	0.984016
Deamidated	17	P0A9H1	Artefact	N	7.0	0.984016
Deamidated	71	P26647	Artefact	N	7.0	0.984016
Deamidated	147	P13857	Artefact	N	7.0	0.984016
Deamidated	190	P33368	Artefact	N	7.0	0.984016
Deamidated	165	P18811	Artefact	N	7.0	0.984016
Deamidated	62	P16659	Artefact	N	7.0	0.984016
Deamidated	69	P0A705	Artefact	N	7.0	0.984016
Deamidated	104	P0AF50	Artefact	N	7.0	0.984016
Deamidated	1466	P76578	Artefact	N	7.0	0.984016
Deamidated	193	P39310	Artefact	N	7.0	0.984016
Deamidated	187	B7UK59	Artefact	N	7.0	0.984016
Deamidated	113	P37747	Artefact	N	7.0	0.984016
Deamidated	103	ECFI10_01905	Artefact	N	7.0	0.984016
Deamidated	28	UPI0001E17530	Artefact	N	7.0	0.984016
Deamidated	140	P39172	Artefact	N	7.0	0.984016
Deamidated	22	P25526	Artefact	N	7.0	0.984016
Deamidated	91	UPI0000161CA0	Artefact	N	7.0	0.984016
Deamidated	5	Q46920	Artefact	N	7.0	0.984016
Deamidated	3	A0A0H2YZE0	Artefact	N	7.0	0.984016
Deamidated	171	B7UTL7	Artefact	N	7.0	0.984016
Deamidated	208	P62615	Artefact	N	7.0	0.984016
Deamidated	230	P52643	Artefact	N	7.0	0.984016
Deamidated	17	P0AFR4	Artefact	N	7.0	0.984016
Deamidated	124	P0ACN4	Artefact	N	7.0	0.984016
Deamidated	225	P0A817	Artefact	N	7.0	0.984016
Deamidated	49	A0A0H2Z639	Artefact	N	7.0	0.984016
Deamidated	186	A0A0H2XK04	Artefact	N	7.0	0.984016
Deamidated	36	P15031	Artefact	N	7.0	0.984016
Deamidated	253	UPI0001E1728E	Artefact	N	7.0	0.984016
Deamidated	118	UPI00003763DD	Artefact	N	7.0	0.984016
Deamidated	281	A0A0H2XJD7	Artefact	N	7.0	0.984016
Deamidated	280	A0A0H2XK75	Artefact	N	7.0	0.984016
Deamidated	218	ECFI19_03723	Artefact	N	7.0	0.984016
Deamidated	856	P31828	Artefact	N	7.0	0.984016
Deamidated	142	UPI0001E1728E	Artefact	N	7.0	0.984016
Deamidated	249	A0A0H2XJD7	Artefact	N	7.0	0.984016
Deamidated	247	A0A0H2XLA6	Artefact	N	7.0	0.984016
Deamidated	70	P0ACW2	Artefact	N	7.0	0.984016
Deamidated	105	UPI0001E1728E	Artefact	N	7.0	0.984016
Deamidated	117	UPI0001E1728E	Artefact	N	7.0	0.984016
Deamidated	249	A0A0H2Z2E4	Artefact	N	7.0	0.984016
Deamidated	114	A0A0H2Z2E4	Artefact	N	7.0	0.984016
Deamidated	469	P39830	Artefact	N	7.0	0.984016
Deamidated	304	P13009	Artefact	N	7.0	0.984016
Deamidated	41	A0A0H2XLA6	Artefact	N	7.0	0.984016
Deamidated	102	P06961	Artefact	N	7.0	0.984016
Deamidated	28	P0A6C8	Artefact	N	7.0	0.984016
Deamidated	34	P0AC19	Artefact	N	7.0	0.984016
Deamidated	186	P0AAH4	Artefact	N	7.0	0.984016
Deamidated	114	UPI00003763DD	Artefact	N	7.0	0.984016
Deamidated	233	B7UQS3	Artefact	N	7.0	0.984016
Deamidated	664	A0A0H2Z2E4	Artefact	N	7.0	0.984016
Deamidated	212	ECFI19_01225	Artefact	N	7.0	0.984016
Deamidated	74	P37773	Artefact	N	7.0	0.984016
Deamidated	139	B7UTM3	Artefact	N	7.0	0.984016
Deamidated	28	P00894	Artefact	N	7.0	0.984016
Deamidated	188	A0A0H2XK75	Artefact	N	7.0	0.984016
Deamidated	114	A0A0H2XL72	Artefact	N	7.0	0.984016
Deamidated	5	P76004	Artefact	N	7.0	0.984016
Deamidated	309	UPI0001E1728E	Artefact	N	7.0	0.984016
Deamidated	246	P26648	Artefact	N	7.0	0.984016
Deamidated	393	A0A0H2XK75	Artefact	N	7.0	0.984016
Deamidated	150	ECFI19_04267	Artefact	N	7.0	0.984016
Deamidated	45	P0AB40	Artefact	N	7.0	0.984016
Deamidated	15	P0AFM6	Artefact	N	7.0	0.984016
Deamidated	47	P45532	Artefact	N	7.0	0.984016
Deamidated	417	P13009	Artefact	N	7.0	0.984016
Deamidated	130	P60785	Artefact	N	7.0	0.984016
Deamidated	90	P29745	Artefact	N	7.0	0.984016
Deamidated	22	P0ADB7	Artefact	N	7.0	0.984016
Deamidated	262	A0A140NBG7	Artefact	N	7.0	0.984016
Deamidated	97	P77522	Artefact	N	7.0	0.984016
Deamidated	52	B7UTM2	Artefact	N	7.0	0.984016
Deamidated	412	P77522	Artefact	N	7.0	0.984016
Deamidated	311	A0A0H2XJD7	Artefact	N	7.0	0.984016
Deamidated	237	P0A6C1	Artefact	N	7.0	0.984016
Deamidated	343	P39342	Artefact	N	7.0	0.984016
Deamidated	1	P39337	Artefact	N	7.0	0.984016
Deamidated	381	P0A769	Artefact	N	7.0	0.984016
Deamidated	169	UPI0001E17E72	Artefact	N	7.0	0.984016
Deamidated	188	UPI0001E17E72	Artefact	N	7.0	0.984016
Deamidated	36	P0A823	Artefact	N	7.0	0.984016
Deamidated	500	B7UR69	Artefact	N	7.0	0.984016
Deamidated	183	B7UTL6	Artefact	N	7.0	0.984016
Deamidated	453	P23843	Artefact	N	7.0	0.984016
Deamidated	876	UPI0000137384	Artefact	N	7.0	0.984016
Deamidated	779	UPI0000137384	Artefact	N	7.0	0.984016
Deamidated	295	P0A6H8	Artefact	N	7.0	0.984016
Deamidated	4	P27833	Artefact	N	7.0	0.984016
Deamidated	567	P05825	Artefact	N	7.0	0.984016
Deamidated	158	P0AFX7	Artefact	N	7.0	0.984016
Deamidated	201	B7USX7	Artefact	N	7.0	0.984016
Deamidated	570	P11454	Artefact	N	7.0	0.984016
Deamidated	228	P0A6S3	Artefact	N	7.0	0.984016
Deamidated	2	P62620	Artefact	N	7.0	0.984016
Deamidated	315	P08956	Artefact	N	7.0	0.984016
Deamidated	317	P0A855	Artefact	N	7.0	0.984016
Deamidated	227	P69856	Artefact	N	7.0	0.984016
Deamidated	407	P03960	Artefact	N	7.0	0.984016
Deamidated	295	P05704	Artefact	N	7.0	0.984016
Deamidated	241	P76503	Artefact	N	7.0	0.984016
Deamidated	252	P30863	Artefact	N	7.0	0.984016
Deamidated	268	Q46920	Artefact	N	7.0	0.984016
Deamidated	290	P77318	Artefact	N	7.0	0.984016
Deamidated	311	P0A903	Artefact	N	7.0	0.984016
Deamidated	327	P35340	Artefact	N	7.0	0.984016
Deamidated	187	P76034	Artefact	N	7.0	0.984016
Deamidated	180	P31142	Artefact	N	7.0	0.984016
Deamidated	686	P00562	Artefact	N	7.0	0.984016
Deamidated	224	P23843	Artefact	N	7.0	0.984016
Deamidated	247	P05704	Artefact	N	7.0	0.984016
Deamidated	192	P0A7J0	Artefact	N	7.0	0.984016
Deamidated	130	P05704	Artefact	N	7.0	0.984016
Deamidated	66	P0AFZ3	Artefact	N	7.0	0.984016
Deamidated	57	P52612	Artefact	N	7.0	0.984016
Deamidated	72	P52612	Artefact	N	7.0	0.984016
Deamidated	422	P08957	Artefact	N	7.0	0.984016
Deamidated	632	P02918	Artefact	N	7.0	0.984016
Deamidated	544	P77318	Artefact	N	7.0	0.984016
Deamidated	340	P62620	Artefact	N	7.0	0.984016
Deamidated	165	P02924	Artefact	N	7.0	0.984016
Deamidated	10	P0AFP6	Artefact	N	7.0	0.984016
Deamidated	136	P36929	Artefact	N	7.0	0.984016
Deamidated	546	P02942	Artefact	N	7.0	0.984016
Deamidated	414	P08200	Artefact	N	7.0	0.984016
Deamidated	86	P06993	Artefact	N	7.0	0.984016
Deamidated	34	Q46851	Artefact	N	7.0	0.984016
Deamidated	197	P0A853	Artefact	N	7.0	0.984016
Deamidated	208	P0A853	Artefact	N	7.0	0.984016
Deamidated	134	P32662	Artefact	N	7.0	0.984016
Deamidated	56	P0A761	Artefact	N	7.0	0.984016
Deamidated	301	P23882	Artefact	N	7.0	0.984016
Deamidated	17	P0A7J0	Artefact	N	7.0	0.984016
Deamidated	138	P0ADA5	Artefact	N	7.0	0.984016
Deamidated	22	P24178	Artefact	N	7.0	0.984016
Deamidated	1	P0AEM6	Artefact	N	7.0	0.984016
Deamidated	210	P0AEP3	Artefact	N	7.0	0.984016
Deamidated	353	P07639	Artefact	N	7.0	0.984016
Deamidated	63	P0A809	Artefact	N	7.0	0.984016
Deamidated	89	P75818	Artefact	N	7.0	0.984016
Deamidated	295	P77536	Artefact	N	7.0	0.984016
Deamidated	219	P0AC02	Artefact	N	7.0	0.984016
Deamidated	82	P69856	Artefact	N	7.0	0.984016
Deamidated	437	P05719	Artefact	N	7.0	0.984016
Deamidated	44	P0ACV8	Artefact	N	7.0	0.984016
Deamidated	175	P0A6I9	Artefact	N	7.0	0.984016
Deamidated	68	ECFI10_01900	Artefact	N	7.0	0.984016
Deamidated	85	ECFI10_01900	Artefact	N	7.0	0.984016
Deamidated	75	P69856	Artefact	N	7.0	0.984016
Deamidated	87	P0AEM4	Artefact	N	7.0	0.984016
Deamidated	71	P69856	Artefact	N	7.0	0.984016
Deamidated	168	P63020	Artefact	N	7.0	0.984016
Deamidated	209	P77552	Artefact	N	7.0	0.984016
Deamidated	319	P33235	Artefact	N	7.0	0.984016
Deamidated	18	P65556	Artefact	N	7.0	0.984016
Deamidated	364	P26648	Artefact	N	7.0	0.984016
Deamidated	193	P25522	Artefact	N	7.0	0.984016
Deamidated	5	P15070	Artefact	N	7.0	0.984016
Deamidated	68	P0ACA7	Artefact	N	7.0	0.984016
Deamidated	184	Q19NJ4	Artefact	N	7.0	0.984016
Deamidated	151	P0A964	Artefact	N	7.0	0.984016
Deamidated	79	P77536	Artefact	N	7.0	0.984016
Deamidated	104	P69856	Artefact	N	7.0	0.984016
Deamidated	142	P77756	Artefact	N	7.0	0.984016
Deamidated	35	P32684	Artefact	N	7.0	0.984016
Deamidated	42	P0AFC7	Artefact	N	7.0	0.984016
Deamidated	88	P37440	Artefact	N	7.0	0.984016
Deamidated	328	P0AAG8	Artefact	N	7.0	0.984016
Deamidated	209	P0A6R0	Artefact	N	7.0	0.984016
Deamidated	160	P06993	Artefact	N	7.0	0.984016
Deamidated	6	P00926	Artefact	N	7.0	0.984016
Deamidated	65	P0ABQ2	Artefact	N	7.0	0.984016
Deamidated	193	P22259	Artefact	N	7.0	0.984016
Deamidated	497	P77318	Artefact	N	7.0	0.984016
Deamidated	527	P31828	Artefact	N	7.0	0.984016
Deamidated	486	P77318	Artefact	N	7.0	0.984016
Deamidated	144	P33136	Artefact	N	7.0	0.984016
Deamidated	156	P22564	Artefact	N	7.0	0.984016
Deamidated	135	P0A7B5	Artefact	N	7.0	0.984016
Deamidated	220	P10100	Artefact	N	7.0	0.984016
Deamidated	125	P21369	Artefact	N	7.0	0.984016
Deamidated	233	P0AEB2	Artefact	N	7.0	0.984016
Deamidated	57	P0A9P4	Artefact	N	7.0	0.984016
Deamidated	50	P05458	Artefact	N	7.0	0.984016
Deamidated	205	P0A6Y5	Artefact	N	7.0	0.984016
Deamidated	92	P0A6T9	Artefact	N	7.0	0.984016
Deamidated	129	P03961	Artefact	N	7.0	0.984016
Deamidated	336	P77318	Artefact	N	7.0	0.984016
Deamidated	242	P77258	Artefact	N	7.0	0.984016
Deamidated	39	P07024	Artefact	N	7.0	0.984016
Deamidated	151	P0AFY8	Artefact	N	7.0	0.984016
Deamidated	10	P0A8Z7	Artefact	N	7.0	0.984016
Deamidated	118	P0A6S0	Artefact	N	7.0	0.984016
Deamidated	1070	P09546	Artefact	N	7.0	0.984016
Deamidated	195	P68767	Artefact	N	7.0	0.984016
Deamidated	198	P68767	Artefact	N	7.0	0.984016
Deamidated	243	P0ABB4	Artefact	N	7.0	0.984016
Deamidated	64	P23331	Artefact	N	7.0	0.984016
Deamidated	116	P08957	Artefact	N	7.0	0.984016
Deamidated	307	P41052	Artefact	N	7.0	0.984016
Deamidated	50	P69856	Artefact	N	7.0	0.984016
Deamidated	1	P0A7J0	Artefact	N	7.0	0.984016
Deamidated	594	P32176	Artefact	N	7.0	0.984016
Deamidated	599	P32176	Artefact	N	7.0	0.984016
Deamidated	280	A0A140NEY8	Artefact	N	7.0	0.984016
Deamidated	304	A0A140NEY8	Artefact	N	7.0	0.984016
Deamidated	159	P0A7C6	Artefact	N	7.0	0.984016
Deamidated	232	UPI00000E4A35	Artefact	N	7.0	0.984016
Deamidated	132	ECFI20_01840	Artefact	N	7.0	0.984016
Deamidated	645	P45464	Artefact	N	7.0	0.984016
Deamidated	728	A0A140N4A3	Artefact	N	7.0	0.984016
Deamidated	130	A0A140N4A3	Artefact	N	7.0	0.984016
Deamidated	647	P45464	Artefact	N	7.0	0.984016
Deamidated	45	Q7DFV3	Artefact	N	7.0	0.984016
Deamidated	203	A0A0H2XJN8	Artefact	N	7.0	0.984016
Deamidated	201	A0A0H2XJN8	Artefact	N	7.0	0.984016
Deamidated	231	UPI00000E4A35	Artefact	N	7.0	0.984016
Deamidated	303	A0A140N4A3	Artefact	N	7.0	0.984016
Deamidated	201	P11557	Artefact	N	7.0	0.984016
Deamidated	125	P76513	Artefact	N	7.0	0.984016
Deamidated	674	P28629	Artefact	N	7.0	0.984016
Deamidated	280	P15030	Artefact	N	7.0	0.984016
Deamidated	1109	A0A140N4A3	Artefact	N	7.0	0.984016
Deamidated	565	P23909	Artefact	N	7.0	0.984016
Deamidated	42	Q7DFV3	Artefact	N	7.0	0.984016
Deamidated	84	D6IF76	Artefact	N	7.0	0.984016
Deamidated	131	UPI00000E4A08	Artefact	N	7.0	0.984016
Deamidated	17	P29744	Artefact	N	7.0	0.984016
Deamidated	288	UPI0001E17A03	Artefact	N	7.0	0.984016
Deamidated	230	A0A0H2Z0S1	Artefact	N	7.0	0.984016
Deamidated	76	ECFI10_01899	Artefact	N	7.0	0.984016
Deamidated	51	P0AA95	Artefact	N	7.0	0.984016
Deamidated	85	A0A0H2YYC5	Artefact	N	7.0	0.984016
Deamidated	140	ECFI20_01840	Artefact	N	7.0	0.984016
Deamidated	333	UPI00000E49BA	Artefact	N	7.0	0.984016
Deamidated	141	P33235	Artefact	N	7.0	0.984016
Deamidated	121	P39099	Artefact	N	7.0	0.984016
Deamidated	423	UPI000012E212	Artefact	N	7.0	0.984016
Deamidated	135	ECFI20_01840	Artefact	N	7.0	0.984016
Deamidated	445	P33235	Artefact	N	7.0	0.984016
Deamidated	47	P76206	Artefact	N	7.0	0.984016
Deamidated	365	D6IBN0	Artefact	N	7.0	0.984016
Deamidated	364	D6IBN0	Artefact	N	7.0	0.984016
Deamidated	195	P33235	Artefact	N	7.0	0.984016
Deamidated	218	P75937	Artefact	N	7.0	0.984016
Deamidated	447	P33235	Artefact	N	7.0	0.984016
Deamidated	205	P75937	Artefact	N	7.0	0.984016
Deamidated	111	P23898	Artefact	N	7.0	0.984016
Deamidated	404	P35340	Artefact	N	7.0	0.984016
Deamidated	166	A1AIE8	Artefact	N	7.0	0.984016
Deamidated	170	A1AIE8	Artefact	N	7.0	0.984016
Deamidated	237	P29744	Artefact	N	7.0	0.984016
Deamidated	172	A0A0H2Z2X4	Artefact	N	7.0	0.984016
Deamidated	82	A0A0H2Z2E4	Artefact	N	7.0	0.984016
Deamidated	25	P0AB46	Artefact	N	7.0	0.984016
Deamidated	169	P33235	Artefact	N	7.0	0.984016
Deamidated	367	P33235	Artefact	N	7.0	0.984016
Deamidated	103	ECFI10_01900	Artefact	N	7.0	0.984016
Deamidated	103	ECFI20_01840	Artefact	N	7.0	0.984016
Deamidated	85	ECFI20_01840	Artefact	N	7.0	0.984016
Deamidated	86	ECFI20_01840	Artefact	N	7.0	0.984016
Deamidated	87	ECFI20_01840	Artefact	N	7.0	0.984016
Deamidated	591	UPI00000E4991	Artefact	N	7.0	0.984016
Deamidated	55	P33235	Artefact	N	7.0	0.984016
Deamidated	30	P0AET2	Artefact	N	7.0	0.984016
Deamidated	215	A0A0H2Z1L2	Artefact	N	7.0	0.984016
Deamidated	73	UPI00000DF12F	Artefact	N	7.0	0.984016
Deamidated	240	P0A6S3	Artefact	N	7.0	0.984016
Deamidated	244	UPI0001E17A03	Artefact	N	7.0	0.984016
Deamidated	213	A1AIE8	Artefact	N	7.0	0.984016
Deamidated	354	A0A0H2XK75	Artefact	N	7.0	0.984016
Deamidated	204	A1AIE8	Artefact	N	7.0	0.984016
Deamidated	279	P13036	Artefact	N	7.0	0.984016
Deamidated	254	P29744	Artefact	N	7.0	0.984016
Deamidated	237	ECFI19_00617	Artefact	N	7.0	0.984016
Deamidated	394	ECFI20_00170	Artefact	N	7.0	0.984016
Deamidated	228	A1AIE8	Artefact	N	7.0	0.984016
Deamidated	58	P29744	Artefact	N	7.0	0.984016
Deamidated	41	P0C0T5	Artefact	N	7.0	0.984016
Deamidated	468	P33235	Artefact	N	7.0	0.984016
Deamidated	31	P0ABX5	Artefact	N	7.0	0.984016
Deamidated	103	ECFI20_00639	Artefact	N	7.0	0.984016
Deamidated	310	UPI00016A1142	Artefact	N	7.0	0.984016
Deamidated	187	A0A0H2Z2I6	Artefact	N	7.0	0.984016
Deamidated	183	A0A0H2Z2E4	Artefact	N	7.0	0.984016
Deamidated	24	P75938	Artefact	N	7.0	0.984016
Deamidated	214	P26648	Artefact	N	7.0	0.984016
Deamidated	317	P26365	Artefact	N	7.0	0.984016
Deamidated	66	ECFI20_01840	Artefact	N	7.0	0.984016
Deamidated	336	A0A0H2Z2E4	Artefact	N	7.0	0.984016
Deamidated	181	UPI00000DE72F	Artefact	N	7.0	0.984016
Deamidated	39	A0A0H2YYF9	Artefact	N	7.0	0.984016
Deamidated	378	P33235	Artefact	N	7.0	0.984016
Deamidated	104	P26365	Artefact	N	7.0	0.984016
Deamidated	457	P33235	Artefact	N	7.0	0.984016
Deamidated	426	P76115	Artefact	N	7.0	0.984016
Deamidated	72	P33235	Artefact	N	7.0	0.984016
Deamidated	115	D6IF76	Artefact	N	7.0	0.984016
Deamidated	322	P39099	Artefact	N	7.0	0.984016
Deamidated	68	UPI00000DF12F	Artefact	N	7.0	0.984016
Deamidated	187	A0A0H2Z2E4	Artefact	N	7.0	0.984016
Deamidated	393	UPI00000E49BA	Artefact	N	7.0	0.984016
Deamidated	171	P0A6E9	Artefact	N	7.0	0.984016
Deamidated	174	P0A6E9	Artefact	N	7.0	0.984016
Deamidated	68	ECFI20_01840	Artefact	N	7.0	0.984016
Deamidated	40	P0A921	Artefact	N	7.0	0.984016
Deamidated	47	P0A921	Artefact	N	7.0	0.984016
Deamidated	141	P10100	Artefact	N	7.0	0.984016
Deamidated	183	A0A0H2Z0S1	Artefact	N	7.0	0.984016
Deamidated	23	P0A6S5	Artefact	N	7.0	0.984016
Deamidated	615	A0A0H2XK75	Artefact	N	7.0	0.984016
Deamidated	268	P15028	Artefact	N	7.0	0.984016
Deamidated	223	A0A0H2Z0S1	Artefact	N	7.0	0.984016
Deamidated	135	UPI0001DC51DB	Artefact	N	7.0	0.984016
Deamidated	108	P64596	Artefact	N	7.0	0.984016
Deamidated	298	ECFI20_00170	Artefact	N	7.0	0.984016
Deamidated	637	B7UMG6	Artefact	N	7.0	0.984016
Deamidated	658	P13036	Artefact	N	7.0	0.984016
Deamidated	111	P0ABW9	Artefact	N	7.0	0.984016
Deamidated	385	ECFI20_00170	Artefact	N	7.0	0.984016
Deamidated	247	A1AIE8	Artefact	N	7.0	0.984016
Deamidated	37	P76223	Artefact	N	7.0	0.984016
Deamidated	115	P07024	Artefact	N	7.0	0.984016
Deamidated	123	P76115	Artefact	N	7.0	0.984016
Deamidated	209	A0A0H2XK75	Artefact	N	7.0	0.984016
Deamidated	1327	A0A0H2XJN4	Artefact	N	7.0	0.984016
Deamidated	152	P04995	Artefact	N	7.0	0.984016
Deamidated	31	A0A0H2YYC5	Artefact	N	7.0	0.984016
Deamidated	196	P33235	Artefact	N	7.0	0.984016
Deamidated	368	P33235	Artefact	N	7.0	0.984016
Deamidated	43	UPI0001E186E0	Artefact	N	7.0	0.984016
Deamidated	120	A1ADJ6	Artefact	N	7.0	0.984016
Deamidated	348	ECFI20_03898	Artefact	N	7.0	0.984016
Deamidated	80	A0A0H2Z123	Artefact	N	7.0	0.984016
Deamidated	55	P77495	Artefact	N	7.0	0.984016
Deamidated	79	P37339	Artefact	N	7.0	0.984016
Deamidated	679	UPI0000D50D26	Artefact	N	7.0	0.984016
Deamidated	692	UPI0000D50D26	Artefact	N	7.0	0.984016
Deamidated	69	A0A0H2XJF3	Artefact	N	7.0	0.984016
Deamidated	61	P60716	Artefact	N	7.0	0.984016
Deamidated	16	P64429	Artefact	N	7.0	0.984016
Deamidated	274	P77674	Artefact	N	7.0	0.984016
Deamidated	57	A0A0H2YYG4	Artefact	N	7.0	0.984016
Deamidated	196	P27300	Artefact	N	7.0	0.984016
Deamidated	185	P52697	Artefact	N	7.0	0.984016
Deamidated	93	P64423	Artefact	N	7.0	0.984016
Deamidated	331	P77689	Artefact	N	7.0	0.984016
Deamidated	149	P63020	Artefact	N	7.0	0.984016
Deamidated	223	P0ABU0	Artefact	N	7.0	0.984016
Deamidated	223	A0A0H2YW84	Artefact	N	7.0	0.984016
Deamidated	343	P00393	Artefact	N	7.0	0.984016
Deamidated	7	A0A0H2Z1M0	Artefact	N	7.0	0.984016
Deamidated	41	A0A0H2Z2K0	Artefact	N	7.0	0.984016
Deamidated	238	A0A0H2Z2M5	Artefact	N	7.0	0.984016
Deamidated	262	P39384	Artefact	N	7.0	0.984016
Deamidated	18	P45527	Artefact	N	7.0	0.984016
Deamidated	192	A1ADC0	Artefact	N	7.0	0.984016
Deamidated	237	A0A0H2YXH6	Artefact	N	7.0	0.984016
Deamidated	14	UPI00016A1142	Artefact	N	7.0	0.984016
Deamidated	272	A0A0H2Z2X4	Artefact	N	7.0	0.984016
Deamidated	210	P0ADP0	Artefact	N	7.0	0.984016
Deamidated	31	P75777	Artefact	N	7.0	0.984016
Deamidated	44	P0ACD8	Artefact	N	7.0	0.984016
Deamidated	232	A0A0H2XJF3	Artefact	N	7.0	0.984016
Deamidated	37	P0AED9	Artefact	N	7.0	0.984016
Deamidated	5	A0A0H2Z119	Artefact	N	7.0	0.984016
Deamidated	112	A0A140NB21	Artefact	N	7.0	0.984016
Deamidated	264	UPI0000E451BF	Artefact	N	7.0	0.984016
Deamidated	218	P0AAM1	Artefact	N	7.0	0.984016
Deamidated	621	P37637	Artefact	N	7.0	0.984016
Deamidated	110	P76539	Artefact	N	7.0	0.984016
Deamidated	184	P36659	Artefact	N	7.0	0.984016
Deamidated	188	P36659	Artefact	N	7.0	0.984016
Deamidated	267	P24193	Artefact	N	7.0	0.984016
Deamidated	73	P77400	Artefact	N	7.0	0.984016
Deamidated	8	P0ABD3	Artefact	N	7.0	0.984016
Deamidated	110	P42904	Artefact	N	7.0	0.984016
Deamidated	101	P0ACD8	Artefact	N	7.0	0.984016
Deamidated	111	P39099	Artefact	N	7.0	0.984016
Deamidated	733	P37653	Artefact	N	7.0	0.984016
Deamidated	181	A0A0H2XJF3	Artefact	N	7.0	0.984016
Deamidated	88	P43674	Artefact	N	7.0	0.984016
Deamidated	473	P19318	Artefact	N	7.0	0.984016
Deamidated	77	UPI00005EF846	Artefact	N	7.0	0.984016
Deamidated	102	P04995	Artefact	N	7.0	0.984016
Deamidated	339	Q46939	Artefact	N	7.0	0.984016
Deamidated	188	P11349	Artefact	N	7.0	0.984016
Deamidated	183	P0A9P9	Artefact	N	7.0	0.984016
Deamidated	783	A0A0H2YY01	Artefact	N	7.0	0.984016
Deamidated	42	B7UIS9	Artefact	N	7.0	0.984016
Deamidated	84	P23909	Artefact	N	7.0	0.984016
Deamidated	194	P39451	Artefact	N	7.0	0.984016
Deamidated	107	ECFI20_04088	Artefact	N	7.0	0.984016
Deamidated	277	P77541	Artefact	N	7.0	0.984016
Deamidated	164	A0A0H2Z2X4	Artefact	N	7.0	0.984016
Deamidated	363	P0A9U1	Artefact	N	7.0	0.984016
Deamidated	236	P21888	Artefact	N	7.0	0.984016
Deamidated	15	P33224	Artefact	N	7.0	0.984016
Deamidated	223	P0AEV1	Artefact	N	7.0	0.984016
Deamidated	196	B7UML1	Artefact	N	7.0	0.984016
Deamidated	401	P0A855	Artefact	N	7.0	0.984016
Deamidated	67	P0A9N4	Artefact	N	7.0	0.984016
Deamidated	101	P37636	Artefact	N	7.0	0.984016
Deamidated	388	P19319	Artefact	N	7.0	0.984016
Deamidated	98	P42599	Artefact	N	7.0	0.984016
Deamidated	45	P41052	Artefact	N	7.0	0.984016
Deamidated	304	P37197	Artefact	N	7.0	0.984016
Deamidated	195	A1AAC5	Artefact	N	7.0	0.984016
Deamidated	163	B7UMZ3	Artefact	N	7.0	0.984016
Deamidated	1398	ECFI20_02423	Artefact	N	7.0	0.984016
Deamidated	122	A1ADJ6	Artefact	N	7.0	0.984016
Deamidated	51	P0AC35	Artefact	N	7.0	0.984016
Deamidated	151	P37636	Artefact	N	7.0	0.984016
Deamidated	180	P37440	Artefact	N	7.0	0.984016
Deamidated	204	P0AAZ4	Artefact	N	7.0	0.984016
Deamidated	37	P33931	Artefact	N	7.0	0.984016
Deamidated	17	P0A9F1	Artefact	N	7.0	0.984016
Deamidated	212	A0A0H2Z1Q2	Artefact	N	7.0	0.984016
Deamidated	250	P05847	Artefact	N	7.0	0.984016
Deamidated	8	P0A9U1	Artefact	N	7.0	0.984016
Deamidated	98	A1ADJ6	Artefact	N	7.0	0.984016
Deamidated	93	P77495	Artefact	N	7.0	0.984016
Deamidated	338	P0ADF6	Artefact	N	7.0	0.984016
Deamidated	113	P06999	Artefact	N	7.0	0.984016
Deamidated	145	P37637	Artefact	N	7.0	0.984016
Deamidated	48	UPI0001E186E0	Artefact	N	7.0	0.984016
Deamidated	234	P63386	Artefact	N	7.0	0.984016
Deamidated	605	P0AC86	Artefact	N	7.0	0.984016
Deamidated	232	UPI0001E186DD	Artefact	N	7.0	0.984016
Deamidated	242	P39451	Artefact	N	7.0	0.984016
Deamidated	209	P39358	Artefact	N	7.0	0.984016
Deamidated	144	P0AG76	Artefact	N	7.0	0.984016
Deamidated	102	P77444	Artefact	N	7.0	0.984016
Deamidated	117	P77570	Artefact	N	7.0	0.984016
Deamidated	395	P50456	Artefact	N	7.0	0.984016
Deamidated	82	P07003	Artefact	N	7.0	0.984016
Deamidated	379	P13518	Artefact	N	7.0	0.984016
Deamidated	267	A0A0H2Z2X4	Artefact	N	7.0	0.984016
Deamidated	196	P52697	Artefact	N	7.0	0.984016
Deamidated	66	P0A910	Artefact	N	7.0	0.984016
Deamidated	226	P0ACL2	Artefact	N	7.0	0.984016
Deamidated	5	B7USC7	Artefact	N	7.0	0.984016
Deamidated	410	P66948	Artefact	N	7.0	0.984016
Deamidated	220	P29745	Artefact	N	7.0	0.984016
Deamidated	426	A0A0H2Z424	Artefact	N	7.0	0.984016
Deamidated	525	P0AFA2	Artefact	N	7.0	0.984016
Deamidated	58	P33358	Artefact	N	7.0	0.984016
Deamidated	65	P0AC35	Artefact	N	7.0	0.984016
Deamidated	289	P27247	Artefact	N	7.0	0.984016
Deamidated	102	A1ADJ6	Artefact	N	7.0	0.984016
Deamidated	115	ECFI20_00639	Artefact	N	7.0	0.984016
Deamidated	237	P76216	Artefact	N	7.0	0.984016
Deamidated	120	Q47147	Artefact	N	7.0	0.984016
Deamidated	320	P46130	Artefact	N	7.0	0.984016
Deamidated	329	P46130	Artefact	N	7.0	0.984016
Deamidated	353	P46130	Artefact	N	7.0	0.984016
Deamidated	639	P37637	Artefact	N	7.0	0.984016
Deamidated	447	P02930	Artefact	N	7.0	0.984016
Deamidated	241	P04995	Artefact	N	7.0	0.984016
Deamidated	510	UPI0001DC51DB	Artefact	N	7.0	0.984016
Deamidated	126	P17443	Artefact	N	7.0	0.984016
Deamidated	58	ECFI20_02197	Artefact	N	7.0	0.984016
Deamidated	92	P77756	Artefact	N	7.0	0.984016
Deamidated	40	P0ACD8	Artefact	N	7.0	0.984016
Deamidated	249	P0AE45	Artefact	N	7.0	0.984016
Deamidated	90	P0AEN8	Artefact	N	7.0	0.984016
Deamidated	43	ECFI20_00254	Artefact	N	7.0	0.984016
Deamidated	1363	A0A0H2XJN4	Artefact	N	7.0	0.984016
Deamidated	541	A0A0H2XJN4	Artefact	N	7.0	0.984016
Deamidated	86	P76513	Artefact	N	7.0	0.984016
Deamidated	1112	A0A0H2XJN4	Artefact	N	7.0	0.984016
Deamidated	401	ECFI20_00561	Artefact	N	7.0	0.984016
Deamidated	80	P52643	Artefact	N	7.0	0.984016
Deamidated	180	P76513	Artefact	N	7.0	0.984016
Deamidated	172	P76513	Artefact	N	7.0	0.984016
Deamidated	148	UPI00000B0A1D	Artefact	N	7.0	0.984016
Deamidated	178	P24175	Artefact	N	7.0	0.984016
Deamidated	147	UPI00000B0A1D	Artefact	N	7.0	0.984016
Deamidated	1273	A0A0H2XJN4	Artefact	N	7.0	0.984016
Deamidated	1369	A0A0H2XJN4	Artefact	N	7.0	0.984016
Deamidated	26	P76515	Artefact	N	7.0	0.984016
Deamidated	252	P0A749	Artefact	N	7.0	0.984016
Deamidated	3	P76513	Artefact	N	7.0	0.984016
Deamidated	10	P76513	Artefact	N	7.0	0.984016
Deamidated	22	P76513	Artefact	N	7.0	0.984016
Deamidated	1211	A0A0H2XJN4	Artefact	N	7.0	0.984016
Deamidated	201	P45475	Artefact	N	7.0	0.984016
Deamidated	99	P28224	Artefact	N	7.0	0.984016
Deamidated	355	P06971	Artefact	N	7.0	0.984016
Deamidated	337	P06971	Artefact	N	7.0	0.984016
Deamidated	100	P00946	Artefact	N	7.0	0.984016
Deamidated	24	P37760	Artefact	N	7.0	0.984016
Deamidated	119	P30130	Artefact	N	7.0	0.984016
Deamidated	62	P77330	Artefact	N	7.0	0.984016
Deamidated	312	P0AFJ7	Artefact	N	7.0	0.984016
Deamidated	44	P33344	Artefact	N	7.0	0.984016
Deamidated	130	Q46803	Artefact	N	7.0	0.984016
Deamidated	397	P13656	Artefact	N	7.0	0.984016
Deamidated	127	P30130	Artefact	N	7.0	0.984016
Deamidated	215	A0A0H2XJS0	Artefact	N	7.0	0.984016
Deamidated	52	P60624	Artefact	N	7.0	0.984016
Deamidated	146	P06996	Artefact	N	7.0	0.984016
Deamidated	904	UPI0000137384	Artefact	N	7.0	0.984016
Deamidated	830	UPI0001E1728E	Artefact	N	7.0	0.984016
Deamidated	834	UPI0001E1728E	Artefact	N	7.0	0.984016
Deamidated	164	P76128	Artefact	N	7.0	0.984016
Deamidated	183	UPI0001E17E7F	Artefact	N	7.0	0.984016
Deamidated	184	UPI0001E17E7F	Artefact	N	7.0	0.984016
Deamidated	295	D6I9R3	Artefact	N	7.0	0.984016
Deamidated	220	A0A0H2XJS0	Artefact	N	7.0	0.984016
Deamidated	217	A0A0H2XJS0	Artefact	N	7.0	0.984016
Deamidated	21	P77739	Artefact	N	7.0	0.984016
Deamidated	59	P31697	Artefact	N	7.0	0.984016
Deamidated	380	P66948	Artefact	N	7.0	0.984016
Deamidated	303	P11349	Artefact	N	7.0	0.984016
Deamidated	141	P03023	Artefact	N	7.0	0.984016
Deamidated	1638	UPI000013738E	Artefact	N	7.0	0.984016
Deamidated	10	P24215	Artefact	N	7.0	0.984016
Deamidated	165	P37636	Artefact	N	7.0	0.984016
Deamidated	159	P17846	Artefact	N	7.0	0.984016
Deamidated	166	P0A9R7	Artefact	N	7.0	0.984016
Deamidated	374	P76223	Artefact	N	7.0	0.984016
Deamidated	277	P77737	Artefact	N	7.0	0.984016
Deamidated	28	P0AAK4	Artefact	N	7.0	0.984016
Deamidated	407	P07102	Artefact	N	7.0	0.984016
Deamidated	106	D6IHL4	Artefact	N	7.0	0.984016
Deamidated	107	P77433	Artefact	N	7.0	0.984016
Deamidated	306	P09151	Artefact	N	7.0	0.984016
Deamidated	89	P0A910	Artefact	N	7.0	0.984016
Deamidated	639	UPI0000137384	Artefact	N	7.0	0.984016
Deamidated	488	UPI0003341CE6	Artefact	N	7.0	0.984016
Deamidated	113	UPI00000E4A35	Artefact	N	7.0	0.984016
Deamidated	494	P05704	Artefact	N	7.0	0.984016
Deamidated	326	D6IBN0	Artefact	N	7.0	0.984016
Deamidated	148	P0ABK5	Artefact	N	7.0	0.984016
Deamidated	44	P0AEV9	Artefact	N	7.0	0.984016
Deamidated	550	B7URL9	Artefact	N	7.0	0.984016
Deamidated	150	P0A7B5	Artefact	N	7.0	0.984016
Deamidated	407	P10378	Artefact	N	7.0	0.984016
Deamidated	266	P0A7E5	Artefact	N	7.0	0.984016
Deamidated	400	P10378	Artefact	N	7.0	0.984016
Deamidated	95	P37689	Artefact	N	7.0	0.984016
Deamidated	315	P05825	Artefact	N	7.0	0.984016
Deamidated	320	P05825	Artefact	N	7.0	0.984016
Deamidated	709	UPI00019F346C	Artefact	N	7.0	0.984016
Deamidated	726	UPI00019F346C	Artefact	N	7.0	0.984016
Deamidated	233	P76193	Artefact	N	7.0	0.984016
Deamidated	361	P33136	Artefact	N	7.0	0.984016
Deamidated	67	P0ABU0	Artefact	N	7.0	0.984016
Deamidated	276	P09029	Artefact	N	7.0	0.984016
Deamidated	402	P37349	Artefact	N	7.0	0.984016
Deamidated	98	P67087	Artefact	N	7.0	0.984016
Deamidated	200	P39099	Artefact	N	7.0	0.984016
Deamidated	71	P0AAK4	Artefact	N	7.0	0.984016
Deamidated	608	P22523	Artefact	N	7.0	0.984016
Deamidated	74	P77562	Artefact	N	7.0	0.984016
Deamidated	155	P0ABK9	Artefact	N	7.0	0.984016
Deamidated	482	P0ADG7	Artefact	N	7.0	0.984016
Deamidated	287	P37313	Artefact	N	7.0	0.984016
Deamidated	424	P60752	Artefact	N	7.0	0.984016
Deamidated	299	P37636	Artefact	N	7.0	0.984016
Deamidated	384	P0A9C5	Artefact	N	7.0	0.984016
Deamidated	63	P37648	Artefact	N	7.0	0.984016
Deamidated	185	P0AAK7	Artefact	N	7.0	0.984016
Deamidated	151	P04128	Artefact	N	7.0	0.984016
Deamidated	38	P0A959	Artefact	N	7.0	0.984016
Deamidated	188	P0A8M3	Artefact	N	7.0	0.984016
Deamidated	267	UPI00016A1142	Artefact	N	7.0	0.984016
Deamidated	967	P0A8T7	Artefact	N	7.0	0.984016
Deamidated	324	P69741	Artefact	N	7.0	0.984016
Deamidated	33	UPI00016A1142	Artefact	N	7.0	0.984016
Deamidated	134	P63177	Artefact	N	7.0	0.984016
Deamidated	332	P37197	Artefact	N	7.0	0.984016
Deamidated	45	P0AES2	Artefact	N	7.0	0.984016
Deamidated	66	B7UKM0	Artefact	N	7.0	0.984016
Deamidated	116	P18776	Artefact	N	7.0	0.984016
Deamidated	116	P0AAJ1	Artefact	N	7.0	0.984016
Deamidated	297	A0A0H2Z2B7	Artefact	N	7.0	0.984016
Deamidated	448	A0A0H2YZY9	Artefact	N	7.0	0.984016
Deamidated	140	P0ADT8	Artefact	N	7.0	0.984016
Deamidated	70	B7UKM0	Artefact	N	7.0	0.984016
Deamidated	138	P77754	Artefact	N	7.0	0.984016
Deamidated	230	P0A9M0	Artefact	N	7.0	0.984016
Deamidated	475	A0A0H2YZY9	Artefact	N	7.0	0.984016
Deamidated	287	P0A988	Artefact	N	7.0	0.984016
Deamidated	116	P61316	Artefact	N	7.0	0.984016
Deamidated	80	P0A921	Artefact	N	7.0	0.984016
Deamidated	148	P0AC33	Artefact	N	7.0	0.984016
Deamidated	224	A0A0H2YZY9	Artefact	N	7.0	0.984016
Deamidated	238	A0A0H2YZY9	Artefact	N	7.0	0.984016
Deamidated	150	UPI00000DF052	Artefact	N	7.0	0.984016
Deamidated	259	B7UQP8	Artefact	N	7.0	0.984016
Deamidated	341	P0A8M3	Artefact	N	7.0	0.984016
Deamidated	112	P05847	Artefact	N	7.0	0.984016
Deamidated	156	P0AEK4	Artefact	N	7.0	0.984016
Deamidated	250	P23930	Artefact	N	7.0	0.984016
Deamidated	166	A0A0H2Z0V1	Artefact	N	7.0	0.984016
Deamidated	65	P24169	Artefact	N	7.0	0.984016
Deamidated	45	A0A0H2Z150	Artefact	N	7.0	0.984016
Deamidated	120	P0AEQ3	Artefact	N	7.0	0.984016
Deamidated	284	A0A0H2YZY9	Artefact	N	7.0	0.984016
Deamidated	477	A0A0H2YZY9	Artefact	N	7.0	0.984016
Deamidated	124	UPI00016A1142	Artefact	N	7.0	0.984016
Deamidated	250	A0A0H2YZD8	Artefact	N	7.0	0.984016
Deamidated	274	P45545	Artefact	N	7.0	0.984016
Deamidated	284	P09147	Artefact	N	7.0	0.984016
Deamidated	37	P36672	Artefact	N	7.0	0.984016
Deamidated	338	P21889	Artefact	N	7.0	0.984016
Deamidated	145	A0A0H2Z2Q1	Artefact	N	7.0	0.984016
Deamidated	92	UPI00000BEEE9	Artefact	N	7.0	0.984016
Deamidated	20	P0AAZ7	Artefact	N	7.0	0.984016
Deamidated	112	D6I9A9	Artefact	N	7.0	0.984016
Deamidated	92	P0ABU2	Artefact	N	7.0	0.984016
Deamidated	474	P0A7E5	Artefact	N	7.0	0.984016
Deamidated	470	P60785	Artefact	N	7.0	0.984016
Deamidated	1014	A1A9K1	Artefact	N	7.0	0.984016
Deamidated	280	P0ACE0	Artefact	N	7.0	0.984016
Deamidated	368	P0ADR8	Artefact	N	7.0	0.984016
Deamidated	70	P0A9S5	Artefact	N	7.0	0.984016
Deamidated	85	P45552	Artefact	N	7.0	0.984016
Deamidated	222	P18196	Artefact	N	7.0	0.984016
Deamidated	64	A0A0H2XJH4	Artefact	N	7.0	0.984016
Deamidated	31	P17117	Artefact	N	7.0	0.984016
Deamidated	305	P0A7B5	Artefact	N	7.0	0.984016
Deamidated	209	P0CB39	Artefact	N	7.0	0.984016
Deamidated	47	P77252	Artefact	N	7.0	0.984016
Deamidated	153	A0A0H2Z0W4	Artefact	N	7.0	0.984016
Deamidated	75	P33029	Artefact	N	7.0	0.984016
Deamidated	256	UPI0001E186D9	Artefact	N	7.0	0.984016
Deamidated	438	P21499	Artefact	N	7.0	0.984016
Deamidated	498	P07024	Artefact	N	7.0	0.984016
Deamidated	269	UPI0001FB6E17	Artefact	N	7.0	0.984016
Deamidated	460	P0C0V0	Artefact	N	7.0	0.984016
Deamidated	280	A0A0H2Z2X4	Artefact	N	7.0	0.984016
Deamidated	342	P0AGD7	Artefact	N	7.0	0.984016
Deamidated	132	P45552	Artefact	N	7.0	0.984016
Deamidated	153	P0AF28	Artefact	N	7.0	0.984016
Deamidated	145	P0AGE0	Artefact	N	7.0	0.984016
Deamidated	43	P76220	Artefact	N	7.0	0.984016
Deamidated	215	P03004	Artefact	N	7.0	0.984016
Deamidated	118	P0AAJ8	Artefact	N	7.0	0.984016
Deamidated	790	A0A0H2YY01	Artefact	N	7.0	0.984016
Deamidated	141	P0A8W8	Artefact	N	7.0	0.984016
Deamidated	80	P0AEG4	Artefact	N	7.0	0.984016
Deamidated	169	P75782	Artefact	N	7.0	0.984016
Deamidated	143	P23836	Artefact	N	7.0	0.984016
Deamidated	87	P37440	Artefact	N	7.0	0.984016
Deamidated	301	UPI0000D50CDB	Artefact	N	7.0	0.984016
Deamidated	127	P0A951	Artefact	N	7.0	0.984016
Deamidated	482	A0A0H2XJF3	Artefact	N	7.0	0.984016
Deamidated	336	D6I9A9	Artefact	N	7.0	0.984016
Deamidated	4	P0A8L1	Artefact	N	7.0	0.984016
Deamidated	198	A0A0H2YZY9	Artefact	N	7.0	0.984016
Deamidated	325	P42604	Artefact	N	7.0	0.984016
Deamidated	148	A0A0H2Z0V1	Artefact	N	7.0	0.984016
Deamidated	95	P0A6H8	Artefact	N	7.0	0.984016
Deamidated	409	P77536	Artefact	N	7.0	0.984016
Deamidated	190	P33029	Artefact	N	7.0	0.984016
Deamidated	27	UPI00000BEEE9	Artefact	N	7.0	0.984016
Deamidated	186	P33029	Artefact	N	7.0	0.984016
Deamidated	120	P0ACL0	Artefact	N	7.0	0.984016
Deamidated	316	P37648	Artefact	N	7.0	0.984016
Deamidated	122	B7USK9	Artefact	N	7.0	0.984016
Deamidated	332	P07001	Artefact	N	7.0	0.984016
Deamidated	92	P0AC33	Artefact	N	7.0	0.984016
Deamidated	36	P0A8X2	Artefact	N	7.0	0.984016
Deamidated	196	UPI00019AF94B	Artefact	N	7.0	0.984016
Deamidated	121	P05847	Artefact	N	7.0	0.984016
Deamidated	71	P31802	Artefact	N	7.0	0.984016
Deamidated	120	ECFI20_02973	Artefact	N	7.0	0.984016
Deamidated	329	A0A0H2XJH4	Artefact	N	7.0	0.984016
Deamidated	149	UPI00000DF052	Artefact	N	7.0	0.984016
Deamidated	206	P25519	Artefact	N	7.0	0.984016
Deamidated	288	P0AES2	Artefact	N	7.0	0.984016
Deamidated	6	P0A840	Artefact	N	7.0	0.984016
Deamidated	272	P21888	Artefact	N	7.0	0.984016
Deamidated	374	P0AES2	Artefact	N	7.0	0.984016
Deamidated	349	P77690	Artefact	N	7.0	0.984016
Deamidated	353	P77690	Artefact	N	7.0	0.984016
Deamidated	91	P0ABA6	Artefact	N	7.0	0.984016
Deamidated	415	A1ADP3	Artefact	N	7.0	0.984016
Deamidated	227	P60872	Artefact	N	7.0	0.984016
Deamidated	571	P0AC41	Artefact	N	7.0	0.984016
Deamidated	474	P77718	Artefact	N	7.0	0.984016
Deamidated	388	A0A0H2Z2X4	Artefact	N	7.0	0.984016
Deamidated	32	P21599	Artefact	N	7.0	0.984016
Deamidated	24	P76004	Artefact	N	7.0	0.984016
Deamidated	66	P45552	Artefact	N	7.0	0.984016
Deamidated	111	A0A0H2Z093	Artefact	N	7.0	0.984016
Deamidated	164	P0AAJ8	Artefact	N	7.0	0.984016
Deamidated	381	P0ACE0	Artefact	N	7.0	0.984016
Deamidated	128	P33599	Artefact	N	7.0	0.984016
Deamidated	206	P0AEB2	Artefact	N	7.0	0.984016
Deamidated	132	UPI000016F333	Artefact	N	7.0	0.984016
Deamidated	9	ECFI19_04217	Artefact	N	7.0	0.984016
Deamidated	363	A0A0H2Z2X4	Artefact	N	7.0	0.984016
Deamidated	30	P30864	Artefact	N	7.0	0.984016
Deamidated	53	P25535	Artefact	N	7.0	0.984016
Deamidated	387	P77318	Artefact	N	7.0	0.984016
Deamidated	64	P30011	Artefact	N	7.0	0.984016
Deamidated	9	B7UI01	Artefact	N	7.0	0.984016
Deamidated	345	P03004	Artefact	N	7.0	0.984016
Deamidated	152	P0ACS7	Artefact	N	7.0	0.984016
Deamidated	287	Q46915	Artefact	N	7.0	0.984016
Deamidated	292	Q46915	Artefact	N	7.0	0.984016
Deamidated	24	A0A0H2XJY8	Artefact	N	7.0	0.984016
Deamidated	70	A0A0H2XLD1	Artefact	N	7.0	0.984016
Deamidated	148	A0A0H2Z119	Artefact	N	7.0	0.984016
Deamidated	708	P08201	Artefact	N	7.0	0.984016
Deamidated	278	A0A0H2Z0W4	Artefact	N	7.0	0.984016
Deamidated	351	A0A0H2YZY9	Artefact	N	7.0	0.984016
Deamidated	79	P60546	Artefact	N	7.0	0.984016
Deamidated	284	Q46829	Artefact	N	7.0	0.984016
Deamidated	364	P0A8G3	Artefact	N	7.0	0.984016
Deamidated	417	B7UI43	Artefact	N	7.0	0.984016
Deamidated	145	P0A9S5	Artefact	N	7.0	0.984016
Deamidated	426	P24169	Artefact	N	7.0	0.984016
Deamidated	106	P0ACZ4	Artefact	N	7.0	0.984016
Deamidated	47	P0A7A7	Artefact	N	7.0	0.984016
Deamidated	383	P33937	Artefact	N	7.0	0.984016
Deamidated	309	P40120	Artefact	N	7.0	0.984016
Deamidated	699	P31224	Artefact	N	7.0	0.984016
Deamidated	136	P75823	Artefact	N	7.0	0.984016
Deamidated	139	UPI0001DC51DB	Artefact	N	7.0	0.984016
Deamidated	24	Q19NJ4	Artefact	N	7.0	0.984016
Deamidated	434	P33937	Artefact	N	7.0	0.984016
Deamidated	218	P45549	Artefact	N	7.0	0.984016
Deamidated	116	P02924	Artefact	N	7.0	0.984016
Deamidated	154	P77783	Artefact	N	7.0	0.984016
Deamidated	45	A0A140N8S5	Artefact	N	7.0	0.984016
Deamidated	59	UPI00016A1142	Artefact	N	7.0	0.984016
Deamidated	243	UPI000016F333	Artefact	N	7.0	0.984016
Deamidated	57	P06974	Artefact	N	7.0	0.984016
Deamidated	57	P37672	Artefact	N	7.0	0.984016
Deamidated	105	P0AE22	Artefact	N	7.0	0.984016
Deamidated	85	P00805	Artefact	N	7.0	0.984016
Deamidated	478	A0A0H2Z3E1	Artefact	N	7.0	0.984016
Deamidated	374	UPI0001E17A43	Artefact	N	7.0	0.984016
Deamidated	425	ECFI20_00089	Artefact	N	7.0	0.984016
Deamidated	118	P0AEQ3	Artefact	N	7.0	0.984016
Deamidated	310	P69741	Artefact	N	7.0	0.984016
Deamidated	407	P07650	Artefact	N	7.0	0.984016
Deamidated	199	ECFI20_01911	Artefact	N	7.0	0.984016
Deamidated	30	P77433	Artefact	N	7.0	0.984016
Deamidated	44	P0AE12	Artefact	N	7.0	0.984016
Deamidated	120	A0A0H2YZD8	Artefact	N	7.0	0.984016
Deamidated	303	A0A0H2YZY9	Artefact	N	7.0	0.984016
Deamidated	305	A0A0H2Z4J1	Artefact	N	7.0	0.984016
Deamidated	214	P0AE22	Artefact	N	7.0	0.984016
Deamidated	349	P0A7G6	Artefact	N	7.0	0.984016
Deamidated	218	P0A7E5	Artefact	N	7.0	0.984016
Deamidated	244	P62707	Artefact	N	7.0	0.984016
Deamidated	285	P0A7A7	Artefact	N	7.0	0.984016
Deamidated	352	P06612	Artefact	N	7.0	0.984016
Deamidated	329	P27434	Artefact	N	7.0	0.984016
Deamidated	97	P0A8X2	Artefact	N	7.0	0.984016
Deamidated	58	P77374	Artefact	N	7.0	0.984016
Deamidated	128	P75777	Artefact	N	7.0	0.984016
Deamidated	2	P76268	Artefact	N	7.0	0.984016
Deamidated	5	P24205	Artefact	N	7.0	0.984016
Deamidated	582	B7ULB9	Artefact	N	7.0	0.984016
Deamidated	31	A0A0H2YXN2	Artefact	N	7.0	0.984016
Deamidated	301	P75823	Artefact	N	7.0	0.984016
Deamidated	661	P33937	Artefact	N	7.0	0.984016
Deamidated	97	P76170	Artefact	N	7.0	0.984016
Deamidated	256	B7UII1	Artefact	N	7.0	0.984016
Deamidated	392	A0A0H2Z2B7	Artefact	N	7.0	0.984016
Deamidated	599	P00968	Artefact	N	7.0	0.984016
Deamidated	403	A0A0H2YZY9	Artefact	N	7.0	0.984016
Deamidated	322	P30845	Artefact	N	7.0	0.984016
Deamidated	302	A1AEN7	Artefact	N	7.0	0.984016
Deamidated	83	P75745	Artefact	N	7.0	0.984016
Deamidated	483	P18775	Artefact	N	7.0	0.984016
Deamidated	444	P33599	Artefact	N	7.0	0.984016
Deamidated	136	ECFI20_00670	Artefact	N	7.0	0.984016
Deamidated	256	P09394	Artefact	N	7.0	0.984016
Deamidated	133	P42604	Artefact	N	7.0	0.984016
Deamidated	59	A0A0H2XJF3	Artefact	N	7.0	0.984016
Deamidated	135	P08201	Artefact	N	7.0	0.984016
Deamidated	62	A0A0H2YYH2	Artefact	N	7.0	0.984016
Deamidated	80	P0ACE0	Artefact	N	7.0	0.984016
Deamidated	505	D6I6B4	Artefact	N	7.0	0.984016
Deamidated	379	P75937	Artefact	N	7.0	0.984016
Deamidated	1425	A0A0H2Z2R0	Artefact	N	7.0	0.984016
Deamidated	179	P33235	Artefact	N	7.0	0.984016
Deamidated	11	P29744	Artefact	N	7.0	0.984016
Deamidated	64	ECFI10_01899	Artefact	N	7.0	0.984016
Deamidated	354	D6IBN0	Artefact	N	7.0	0.984016
Deamidated	362	D6IBN0	Artefact	N	7.0	0.984016
Deamidated	30	ECFI10_01899	Artefact	N	7.0	0.984016
Deamidated	369	D6IBN0	Artefact	N	7.0	0.984016
Deamidated	86	ECFI10_01900	Artefact	N	7.0	0.984016
Deamidated	201	Q46798	Artefact	N	7.0	0.984016
Deamidated	172	A0A0H2Z679	Artefact	N	7.0	0.984016
Deamidated	169	A0A0H2Z679	Artefact	N	7.0	0.984016
Deamidated	36	P10100	Artefact	N	7.0	0.984016
Deamidated	168	A0A0H2Z679	Artefact	N	7.0	0.984016
Deamidated	79	P08189	Artefact	N	7.0	0.984016
Deamidated	279	P24216	Artefact	N	7.0	0.984016
Deamidated	1141	A0A0H2Z2R0	Artefact	N	7.0	0.984016
Deamidated	153	ECFI19_04267	Artefact	N	7.0	0.984016
Deamidated	27	P08191	Artefact	N	7.0	0.984016
Deamidated	363	A0A0H2XJN4	Artefact	N	7.0	0.984016
Deamidated	418	P24169	Artefact	N	7.0	0.984016
Deamidated	340	P33235	Artefact	N	7.0	0.984016
Deamidated	1123	A0A0H2XJN4	Artefact	N	7.0	0.984016
Deamidated	87	ECFI10_01900	Artefact	N	7.0	0.984016
Deamidated	130	A0A0H2YYV9	Artefact	N	7.0	0.984016
Deamidated	17	P0ABX5	Artefact	N	7.0	0.984016
Deamidated	23	P0ABX5	Artefact	N	7.0	0.984016
Deamidated	35	P08189	Artefact	N	7.0	0.984016
Deamidated	152	A0A0H2Z679	Artefact	N	7.0	0.984016
Deamidated	48	P07330	Artefact	N	7.0	0.984016
Deamidated	285	P0A6P5	Artefact	N	7.0	0.984016
Deamidated	230	P33235	Artefact	N	7.0	0.984016
Deamidated	125	P29744	Artefact	N	7.0	0.984016
Deamidated	47	P0ADA5	Artefact	N	7.0	0.984016
Deamidated	169	P24216	Artefact	N	7.0	0.984016
Deamidated	134	P0A7W1	Artefact	N	7.0	0.984016
Deamidated	638	B7UMG6	Artefact	N	7.0	0.984016
Deamidated	160	P37342	Artefact	N	7.0	0.984016
Deamidated	44	P33235	Artefact	N	7.0	0.984016
Deamidated	661	B7UKC2	Artefact	N	7.0	0.984016
Deamidated	672	B7UKC2	Artefact	N	7.0	0.984016
Deamidated	70	UPI0001E186DC	Artefact	N	7.0	0.984016
Deamidated	81	UPI0001E186DC	Artefact	N	7.0	0.984016
Deamidated	56	ECFI20_01840	Artefact	N	7.0	0.984016
Deamidated	270	P69741	Artefact	N	7.0	0.984016
Deamidated	246	ECFI19_00006	Artefact	N	7.0	0.984016
Deamidated	66	P0AGB3	Artefact	N	7.0	0.984016
Deamidated	122	P29744	Artefact	N	7.0	0.984016
Deamidated	38	ECFI10_01899	Artefact	N	7.0	0.984016
Deamidated	40	ECFI10_01899	Artefact	N	7.0	0.984016
Deamidated	148	D6IHL4	Artefact	N	7.0	0.984016
Deamidated	745	P0A7A7	Artefact	N	7.0	0.984016
Deamidated	241	P29744	Artefact	N	7.0	0.984016
Deamidated	42	P0ADR8	Artefact	N	7.0	0.984016
Deamidated	275	P33235	Artefact	N	7.0	0.984016
Deamidated	246	A0A0H2Z0S1	Artefact	N	7.0	0.984016
Deamidated	128	ECFI20_01795	Artefact	N	7.0	0.984016
Deamidated	44	P69741	Artefact	N	7.0	0.984016
Deamidated	72	UPI0001E17A03	Artefact	N	7.0	0.984016
Deamidated	85	UPI0001E17A03	Artefact	N	7.0	0.984016
Deamidated	221	UPI0001DC51DB	Artefact	N	7.0	0.984016
Deamidated	737	P77783	Artefact	N	7.0	0.984016
Deamidated	428	A1AIE8	Artefact	N	7.0	0.984016
Deamidated	305	P0ACE0	Artefact	N	7.0	0.984016
Deamidated	380	UPI00000E49BA	Artefact	N	7.0	0.984016
Deamidated	78	P0AAD8	Artefact	N	7.0	0.984016
Deamidated	171	UPI000016F333	Artefact	N	7.0	0.984016
Deamidated	51	P0AAV6	Artefact	N	7.0	0.984016
Deamidated	540	P33650	Artefact	N	7.0	0.984016
Deamidated	542	P33650	Artefact	N	7.0	0.984016
Deamidated	425	P0AEC5	Artefact	N	7.0	0.984016
Deamidated	29	P0AE12	Artefact	N	7.0	0.984016
Deamidated	227	P23886	Artefact	N	7.0	0.984016
Deamidated	77	P15047	Artefact	N	7.0	0.984016
Deamidated	91	P0ADI4	Artefact	N	7.0	0.984016
Deamidated	161	P08369	Artefact	N	7.0	0.984016
Deamidated	72	P37128	Artefact	N	7.0	0.984016
Deamidated	131	P0A8G3	Artefact	N	7.0	0.984016
Deamidated	354	P09151	Artefact	N	7.0	0.984016
Deamidated	193	P0A9J4	Artefact	N	7.0	0.984016
Deamidated	291	P28249	Artefact	N	7.0	0.984016
Deamidated	294	P28249	Artefact	N	7.0	0.984016
Deamidated	1001	P39285	Artefact	N	7.0	0.984016
Deamidated	285	P0AEJ2	Artefact	N	7.0	0.984016
Deamidated	374	P0A879	Artefact	N	7.0	0.984016
Deamidated	338	P37648	Artefact	N	7.0	0.984016
Deamidated	69	P0ABF6	Artefact	N	7.0	0.984016
Deamidated	592	P0A8T7	Artefact	N	7.0	0.984016
Deamidated	784	P31828	Artefact	N	7.0	0.984016
Deamidated	179	P39310	Artefact	N	7.0	0.984016
Deamidated	29	P0AEE3	Artefact	N	7.0	0.984016
Deamidated	119	P0A8L1	Artefact	N	7.0	0.984016
Deamidated	11	P77713	Artefact	N	7.0	0.984016
Deamidated	132	P0AGH1	Artefact	N	7.0	0.984016
Deamidated	140	P0AGH1	Artefact	N	7.0	0.984016
Deamidated	6	P0ADP9	Artefact	N	7.0	0.984016
Deamidated	108	P0A894	Artefact	N	7.0	0.984016
Deamidated	364	P17445	Artefact	N	7.0	0.984016
Deamidated	291	P77522	Artefact	N	7.0	0.984016
Deamidated	175	P39172	Artefact	N	7.0	0.984016
Deamidated	118	P0A6H8	Artefact	N	7.0	0.984016
Deamidated	307	P24255	Artefact	N	7.0	0.984016
Deamidated	5	P07821	Artefact	N	7.0	0.984016
Deamidated	270	P77689	Artefact	N	7.0	0.984016
Deamidated	416	P0AEJ4	Artefact	N	7.0	0.984016
Deamidated	126	P52101	Artefact	N	7.0	0.984016
Deamidated	431	P21165	Artefact	N	7.0	0.984016
Deamidated	234	P33650	Artefact	N	7.0	0.984016
Deamidated	89	P37595	Artefact	N	7.0	0.984016
Deamidated	173	P23871	Artefact	N	7.0	0.984016
Deamidated	54	P10378	Artefact	N	7.0	0.984016
Deamidated	173	P0AFX7	Artefact	N	7.0	0.984016
Deamidated	106	P77444	Artefact	N	7.0	0.984016
Deamidated	1501	P76578	Artefact	N	7.0	0.984016
Deamidated	316	P37177	Artefact	N	7.0	0.984016
Deamidated	144	P03813	Artefact	N	7.0	0.984016
Deamidated	284	A0A0H2Z4J1	Artefact	N	7.0	0.984016
Deamidated	437	P31677	Artefact	N	7.0	0.984016
Deamidated	348	P0AD65	Artefact	N	7.0	0.984016
Deamidated	234	P0AES0	Artefact	N	7.0	0.984016
Deamidated	97	P07001	Artefact	N	7.0	0.984016
Deamidated	165	P0ADR6	Artefact	N	7.0	0.984016
Deamidated	38	P60293	Artefact	N	7.0	0.984016
Deamidated	73	P0AAX3	Artefact	N	7.0	0.984016
Deamidated	134	P26648	Artefact	N	7.0	0.984016
Deamidated	128	P34209	Artefact	N	7.0	0.984016
Deamidated	355	P0AEH1	Artefact	N	7.0	0.984016
Deamidated	45	P76001	Artefact	N	7.0	0.984016
Deamidated	151	B7UQV3	Artefact	N	7.0	0.984016
Deamidated	385	P39452	Artefact	N	7.0	0.984016
Deamidated	394	P39452	Artefact	N	7.0	0.984016
Deamidated	299	P28249	Artefact	N	7.0	0.984016
Deamidated	303	P28249	Artefact	N	7.0	0.984016
Deamidated	306	P28249	Artefact	N	7.0	0.984016
Deamidated	630	P39452	Artefact	N	7.0	0.984016
Deamidated	288	P23909	Artefact	N	7.0	0.984016
Deamidated	123	P0ABS5	Artefact	N	7.0	0.984016
Deamidated	196	P0AF18	Artefact	N	7.0	0.984016
Deamidated	54	P66817	Artefact	N	7.0	0.984016
Deamidated	298	P03018	Artefact	N	7.0	0.984016
Deamidated	308	P24255	Artefact	N	7.0	0.984016
Deamidated	126	P75800	Artefact	N	7.0	0.984016
Deamidated	89	P75779	Artefact	N	7.0	0.984016
Deamidated	257	P77338	Artefact	N	7.0	0.984016
Deamidated	249	P76399	Artefact	N	7.0	0.984016
Deamidated	58	P27300	Artefact	N	7.0	0.984016
Deamidated	279	P27243	Artefact	N	7.0	0.984016
Deamidated	37	P37051	Artefact	N	7.0	0.984016
Deamidated	215	P37671	Artefact	N	7.0	0.984016
Deamidated	70	P0A817	Artefact	N	7.0	0.984016
Deamidated	9	P27434	Artefact	N	7.0	0.984016
Deamidated	56	A0A0H2XJQ1	Artefact	N	7.0	0.984016
Deamidated	126	P0A6J5	Artefact	N	7.0	0.984016
Deamidated	112	P03023	Artefact	N	7.0	0.984016
Deamidated	566	UPI0000000F1D	Artefact	N	7.0	0.984016
Deamidated	134	P39177	Artefact	N	7.0	0.984016
Deamidated	323	P75804	Artefact	N	7.0	0.984016
Deamidated	120	B7UTL7	Artefact	N	7.0	0.984016
Deamidated	11	P0ABD3	Artefact	N	7.0	0.984016
Deamidated	254	P0ABM9	Artefact	N	7.0	0.984016
Deamidated	26	P0AA86	Artefact	N	7.0	0.984016
Deamidated	75	Q46851	Artefact	N	7.0	0.984016
Deamidated	130	P0ADE8	Artefact	N	7.0	0.984016
Deamidated	11	P76407	Artefact	N	7.0	0.984016
Deamidated	2	P76097	Artefact	N	7.0	0.984016
Deamidated	103	P0AA86	Artefact	N	7.0	0.984016
Deamidated	90	P0AA86	Artefact	N	7.0	0.984016
Deamidated	194	P76142	Artefact	N	7.0	0.984016
Deamidated	146	P0A8L5	Artefact	N	7.0	0.984016
Deamidated	192	P76251	Artefact	N	7.0	0.984016
Deamidated	315	P03023	Artefact	N	7.0	0.984016
Deamidated	52	P13482	Artefact	N	7.0	0.984016
Deamidated	241	P76550	Artefact	N	7.0	0.984016
Deamidated	66	Q46857	Artefact	N	7.0	0.984016
Deamidated	107	P05824	Artefact	N	7.0	0.984016
Deamidated	371	P37648	Artefact	N	7.0	0.984016
Deamidated	266	P77804	Artefact	N	7.0	0.984016
Deamidated	265	P0ABA6	Artefact	N	7.0	0.984016
Deamidated	192	P0A8V0	Artefact	N	7.0	0.984016
Deamidated	25	UPI0001E17A77	Artefact	N	7.0	0.984016
Deamidated	137	P77302	Artefact	N	7.0	0.984016
Deamidated	309	P0A7B1	Artefact	N	7.0	0.984016
Deamidated	290	UPI000000111B	Artefact	N	7.0	0.984016
Deamidated	218	P0ACY3	Artefact	N	7.0	0.984016
Deamidated	720	UPI0000137384	Artefact	N	7.0	0.984016
Deamidated	165	P18775	Artefact	N	7.0	0.984016
Deamidated	46	P64461	Artefact	N	7.0	0.984016
Deamidated	76	P39187	Artefact	N	7.0	0.984016
Deamidated	151	P76108	Artefact	N	7.0	0.984016
Deamidated	227	P33025	Artefact	N	7.0	0.984016
Deamidated	300	P36879	Artefact	N	7.0	0.984016
Deamidated	163	P0AA86	Artefact	N	7.0	0.984016
Deamidated	520	P33570	Artefact	N	7.0	0.984016
Deamidated	121	P0A8A4	Artefact	N	7.0	0.984016
Deamidated	100	P76076	Artefact	N	7.0	0.984016
Deamidated	17	P60293	Artefact	N	7.0	0.984016
Deamidated	191	UPI000013738E	Artefact	N	7.0	0.984016
Deamidated	374	P0A9P6	Artefact	N	7.0	0.984016
Deamidated	36	P29012	Artefact	N	7.0	0.984016
Deamidated	27	P76108	Artefact	N	7.0	0.984016
Deamidated	195	B7UFM9	Artefact	N	7.0	0.984016
Deamidated	379	P19319	Artefact	N	7.0	0.984016
Deamidated	2	P0C058	Artefact	N	7.0	0.984016
Deamidated	656	P19323	Artefact	N	7.0	0.984016
Deamidated	179	P64588	Artefact	N	7.0	0.984016
Deamidated	7	P0A9B6	Artefact	N	7.0	0.984016
Deamidated	144	P0A7R1	Artefact	N	7.0	0.984016
Deamidated	312	P76251	Artefact	N	7.0	0.984016
Deamidated	109	P0ACJ8	Artefact	N	7.0	0.984016
Deamidated	161	P77258	Artefact	N	7.0	0.984016
Deamidated	313	P0ACY3	Artefact	N	7.0	0.984016
Deamidated	298	P04805	Artefact	N	7.0	0.984016
Deamidated	85	P75682	Artefact	N	7.0	0.984016
Deamidated	342	P33927	Artefact	N	7.0	0.984016
Deamidated	119	P21363	Artefact	N	7.0	0.984016
Deamidated	93	P24228	Artefact	N	7.0	0.984016
Deamidated	325	P0ABM9	Artefact	N	7.0	0.984016
Deamidated	178	P0A759	Artefact	N	7.0	0.984016
Deamidated	65	P19319	Artefact	N	7.0	0.984016
Deamidated	309	P0ADR8	Artefact	N	7.0	0.984016
Deamidated	398	P0ACE0	Artefact	N	7.0	0.984016
Deamidated	5	P76217	Artefact	N	7.0	0.984016
Deamidated	212	P0ABH7	Artefact	N	7.0	0.984016
Deamidated	295	P33025	Artefact	N	7.0	0.984016
Deamidated	88	P0A7E5	Artefact	N	7.0	0.984016
Deamidated	3	P0AD49	Artefact	N	7.0	0.984016
Deamidated	15	P75825	Artefact	N	7.0	0.984016
Deamidated	242	P37636	Artefact	N	7.0	0.984016
Deamidated	733	P10443	Artefact	N	7.0	0.984016
Deamidated	114	P28903	Artefact	N	7.0	0.984016
Deamidated	184	P0AC00	Artefact	N	7.0	0.984016
Deamidated	102	P24183	Artefact	N	7.0	0.984016
Deamidated	193	P76440	Artefact	N	7.0	0.984016
Deamidated	484	A0A140N4A3	Artefact	N	7.0	0.984016
Deamidated	493	A0A140N4A3	Artefact	N	7.0	0.984016
Deamidated	233	P30147	Artefact	N	7.0	0.984016
Deamidated	52	P0AAJ3	Artefact	N	7.0	0.984016
Deamidated	56	P0AC00	Artefact	N	7.0	0.984016
Deamidated	132	P61320	Artefact	N	7.0	0.984016
Deamidated	226	P21645	Artefact	N	7.0	0.984016
Deamidated	697	P24183	Artefact	N	7.0	0.984016
Deamidated	708	P24183	Artefact	N	7.0	0.984016
Deamidated	534	P0ACD8	Artefact	N	7.0	0.984016
Deamidated	310	P36562	Artefact	N	7.0	0.984016
Deamidated	264	P0AEP7	Artefact	N	7.0	0.984016
Deamidated	179	P75957	Artefact	N	7.0	0.984016
Deamidated	58	P24232	Artefact	N	7.0	0.984016
Deamidated	220	P11880	Artefact	N	7.0	0.984016
Deamidated	174	D6IGS4	Artefact	N	7.0	0.984016
Deamidated	279	P75949	Artefact	N	7.0	0.984016
Deamidated	280	P77173	Artefact	N	7.0	0.984016
Deamidated	75	P37636	Artefact	N	7.0	0.984016
Deamidated	467	P60752	Artefact	N	7.0	0.984016
Deamidated	190	P42620	Artefact	N	7.0	0.984016
Deamidated	76	P77161	Artefact	N	7.0	0.984016
Deamidated	242	P0ACB7	Artefact	N	7.0	0.984016
Deamidated	203	P0AFU8	Artefact	N	7.0	0.984016
Deamidated	141	P0ABF1	Artefact	N	7.0	0.984016
Deamidated	279	P29131	Artefact	N	7.0	0.984016
Deamidated	582	P0A9H3	Artefact	N	7.0	0.984016
Deamidated	13	P06149	Artefact	N	7.0	0.984016
Deamidated	45	P12295	Artefact	N	7.0	0.984016
Deamidated	143	P37648	Artefact	N	7.0	0.984016
Deamidated	97	P64451	Artefact	N	7.0	0.984016
Deamidated	166	B7UNU6	Artefact	N	7.0	0.984016
Deamidated	280	A0A140NDB1	Artefact	N	7.0	0.984016
Deamidated	116	Q46800	Artefact	N	7.0	0.984016
Deamidated	125	P0A9H3	Artefact	N	7.0	0.984016
Deamidated	96	P0A887	Artefact	N	7.0	0.984016
Deamidated	167	P31120	Artefact	N	7.0	0.984016
Deamidated	83	P37636	Artefact	N	7.0	0.984016
Deamidated	65	P33232	Artefact	N	7.0	0.984016
Deamidated	119	P0AEQ3	Artefact	N	7.0	0.984016
Deamidated	4	P43671	Artefact	N	7.0	0.984016
Deamidated	448	P11880	Artefact	N	7.0	0.984016
Deamidated	225	P0A9H7	Artefact	N	7.0	0.984016
Deamidated	91	P0ADZ0	Artefact	N	7.0	0.984016
Deamidated	84	P0AC00	Artefact	N	7.0	0.984016
Deamidated	139	P0ABF6	Artefact	N	7.0	0.984016
Deamidated	9	P45543	Artefact	N	7.0	0.984016
Deamidated	340	P31979	Artefact	N	7.0	0.984016
Deamidated	75	Q46856	Artefact	N	7.0	0.984016
Deamidated	291	P0AGJ9	Artefact	N	7.0	0.984016
Deamidated	1	P0AFF6	Artefact	N	7.0	0.984016
Deamidated	445	P0A7B1	Artefact	N	7.0	0.984016
Deamidated	307	P27302	Artefact	N	7.0	0.984016
Deamidated	87	P0ACE7	Artefact	N	7.0	0.984016
Deamidated	150	P25894	Artefact	N	7.0	0.984016
Deamidated	31	P77731	Artefact	N	7.0	0.984016
Deamidated	46	P0AFC7	Artefact	N	7.0	0.984016
Deamidated	736	P77783	Artefact	N	7.0	0.984016
Deamidated	134	P45565	Artefact	N	7.0	0.984016
Deamidated	36	P64451	Artefact	N	7.0	0.984016
Deamidated	202	P11557	Artefact	N	7.0	0.984016
Deamidated	219	P11557	Artefact	N	7.0	0.984016
Deamidated	31	P03959	Artefact	N	7.0	0.984016
Deamidated	434	A1ADP3	Artefact	N	7.0	0.984016
Deamidated	151	P0A8J8	Artefact	N	7.0	0.984016
Deamidated	287	P42620	Artefact	N	7.0	0.984016
Deamidated	2	P19931	Artefact	N	7.0	0.984016
Deamidated	24	P0AF48	Artefact	N	7.0	0.984016
Deamidated	235	P37686	Artefact	N	7.0	0.984016
Deamidated	663	P07118	Artefact	N	7.0	0.984016
Deamidated	222	P0C0K3	Artefact	N	7.0	0.984016
Deamidated	234	P0C0K3	Artefact	N	7.0	0.984016
Deamidated	807	P24183	Artefact	N	7.0	0.984016
Deamidated	42	P0DMC7	Artefact	N	7.0	0.984016
Deamidated	236	P0ABU0	Artefact	N	7.0	0.984016
Deamidated	316	P19934	Artefact	N	7.0	0.984016
Deamidated	295	P0ABH7	Artefact	N	7.0	0.984016
Deamidated	207	P35340	Artefact	N	7.0	0.984016
Deamidated	145	P75777	Artefact	N	7.0	0.984016
Deamidated	546	P03960	Artefact	N	7.0	0.984016
Deamidated	27	P0ADW8	Artefact	N	7.0	0.984016
Deamidated	81	P24193	Artefact	N	7.0	0.984016
Deamidated	98	P21599	Artefact	N	7.0	0.984016
Deamidated	252	P0A8A4	Artefact	N	7.0	0.984016
Deamidated	187	P02919	Artefact	N	7.0	0.984016
Deamidated	266	P0AC00	Artefact	N	7.0	0.984016
Deamidated	170	P75824	Artefact	N	7.0	0.984016
Deamidated	380	P46130	Artefact	N	7.0	0.984016
Deamidated	205	P0A6J5	Artefact	N	7.0	0.984016
Deamidated	520	P32176	Artefact	N	7.0	0.984016
Deamidated	77	P25526	Artefact	N	7.0	0.984016
Deamidated	1125	A0A140N4A3	Artefact	N	7.0	0.984016
Deamidated	194	P76658	Artefact	N	7.0	0.984016
Deamidated	1140	P19319	Artefact	N	7.0	0.984016
Deamidated	377	P31069	Artefact	N	7.0	0.984016
Deamidated	161	P33931	Artefact	N	7.0	0.984016
Deamidated	131	P0A6U3	Artefact	N	7.0	0.984016
Deamidated	394	P76542	Artefact	N	7.0	0.984016
Deamidated	29	P0AG55	Artefact	N	7.0	0.984016
Deamidated	306	P33570	Artefact	N	7.0	0.984016
Deamidated	40	P76014	Artefact	N	7.0	0.984016
Deamidated	416	P0AGI8	Artefact	N	7.0	0.984016
Deamidated	145	UPI00000E4A08	Artefact	N	7.0	0.984016
Deamidated	29	P0ACC3	Artefact	N	7.0	0.984016
Deamidated	265	P62620	Artefact	N	7.0	0.984016
Deamidated	231	P24183	Artefact	N	7.0	0.984016
Deamidated	464	P0AEI1	Artefact	N	7.0	0.984016
Deamidated	553	P0ACY3	Artefact	N	7.0	0.984016
Deamidated	213	P0AE39	Artefact	N	7.0	0.984016
Deamidated	315	P75825	Artefact	N	7.0	0.984016
Deamidated	231	P77395	Artefact	N	7.0	0.984016
Deamidated	910	P24183	Artefact	N	7.0	0.984016
Deamidated	228	D6I9T3	Artefact	N	7.0	0.984016
Deamidated	208	P0ADG7	Artefact	N	7.0	0.984016
Deamidated	42	P45523	Artefact	N	7.0	0.984016
Deamidated	69	P0ADT2	Artefact	N	7.0	0.984016
Deamidated	343	P37648	Artefact	N	7.0	0.984016
Deamidated	194	P27833	Artefact	N	7.0	0.984016
Deamidated	592	P46837	Artefact	N	7.0	0.984016
Deamidated	162	P23865	Artefact	N	7.0	0.984016
Deamidated	58	P38051	Artefact	N	7.0	0.984016
Deamidated	400	A0A140NDY3	Artefact	N	7.0	0.984016
Deamidated	174	P0ABH9	Artefact	N	7.0	0.984016
Deamidated	784	P37637	Artefact	N	7.0	0.984016
Deamidated	32	A0A140N6I3	Artefact	N	7.0	0.984016
Deamidated	185	P0ADI7	Artefact	N	7.0	0.984016
Deamidated	70	P45541	Artefact	N	7.0	0.984016
Deamidated	270	P04036	Artefact	N	7.0	0.984016
Deamidated	69	P52007	Artefact	N	7.0	0.984016
Deamidated	292	P76046	Artefact	N	7.0	0.984016
Deamidated	253	A0A140N8Q7	Artefact	N	7.0	0.984016
Deamidated	814	P24183	Artefact	N	7.0	0.984016
Deamidated	31	P0AGI8	Artefact	N	7.0	0.984016
Deamidated	64	P77775	Artefact	N	7.0	0.984016
Deamidated	5	P0A7N4	Artefact	N	7.0	0.984016
Deamidated	98	P05523	Artefact	N	7.0	0.984016
Deamidated	107	P75825	Artefact	N	7.0	0.984016
Deamidated	169	P0AC00	Artefact	N	7.0	0.984016
Deamidated	64	P36930	Artefact	N	7.0	0.984016
Deamidated	627	P24183	Artefact	N	7.0	0.984016
Deamidated	605	P0ABH9	Artefact	N	7.0	0.984016
Deamidated	107	P77161	Artefact	N	7.0	0.984016
Deamidated	281	P24193	Artefact	N	7.0	0.984016
Deamidated	34	P0A8K5	Artefact	N	7.0	0.984016
Deamidated	54	P25889	Artefact	N	7.0	0.984016
Deamidated	29	P27859	Artefact	N	7.0	0.984016
Deamidated	34	P62620	Artefact	N	7.0	0.984016
Deamidated	147	P0A9S5	Artefact	N	7.0	0.984016
Deamidated	73	P77376	Artefact	N	7.0	0.984016
Deamidated	149	P33599	Artefact	N	7.0	0.984016
Deamidated	25	P0A7H0	Artefact	N	7.0	0.984016
Deamidated	31	P0A7H0	Artefact	N	7.0	0.984016
Deamidated	620	P37637	Artefact	N	7.0	0.984016
Deamidated	144	P0AEV9	Artefact	N	7.0	0.984016
Deamidated	264	P75824	Artefact	N	7.0	0.984016
Deamidated	719	B7UJB4	Artefact	N	7.0	0.984016
Deamidated	551	P07658	Artefact	N	7.0	0.984016
Deamidated	225	P03018	Artefact	N	7.0	0.984016
Deamidated	744	P76558	Artefact	N	7.0	0.984016
Deamidated	225	A0A0H2Z1R8	Artefact	N	7.0	0.984016
Deamidated	116	P37636	Artefact	N	7.0	0.984016
Deamidated	98	P31680	Artefact	N	7.0	0.984016
Deamidated	543	P02919	Artefact	N	7.0	0.984016
Deamidated	536	P0AFA2	Artefact	N	7.0	0.984016
Deamidated	250	P28903	Artefact	N	7.0	0.984016
Deamidated	105	Q46920	Artefact	N	7.0	0.984016
Deamidated	397	P21889	Artefact	N	7.0	0.984016
Deamidated	811	A0A140N4A3	Artefact	N	7.0	0.984016
Deamidated	223	P52697	Artefact	N	7.0	0.984016
Deamidated	266	P16525	Artefact	N	7.0	0.984016
Deamidated	15	P0AC00	Artefact	N	7.0	0.984016
Deamidated	565	P33607	Artefact	N	7.0	0.984016
Deamidated	170	P32176	Artefact	N	7.0	0.984016
Deamidated	21	P0A7D1	Artefact	N	7.0	0.984016
Deamidated	213	P39408	Artefact	N	7.0	0.984016
Deamidated	233	B7UII1	Artefact	N	7.0	0.984016
Deamidated	77	P0A6D3	Artefact	N	7.0	0.984016
Deamidated	287	P77161	Artefact	N	7.0	0.984016
Deamidated	356	P0A6V1	Artefact	N	7.0	0.984016
Deamidated	37	P0ACA1	Artefact	N	7.0	0.984016
Deamidated	156	P0A6T3	Artefact	N	7.0	0.984016
Deamidated	140	P69853	Artefact	N	7.0	0.984016
Deamidated	124	A0A140NFX6	Artefact	N	7.0	0.984016
Deamidated	48	P0AAH8	Artefact	N	7.0	0.984016
Deamidated	214	P75829	Artefact	N	7.0	0.984016
Deamidated	1235	A0A140N7I9	Artefact	N	7.0	0.984016
Deamidated	597	P00490	Artefact	N	7.0	0.984016
Deamidated	245	P03023	Artefact	N	7.0	0.984016
Deamidated	622	P31224	Artefact	N	7.0	0.984016
Deamidated	497	P76115	Artefact	N	7.0	0.984016
Deamidated	413	P02943	Artefact	N	7.0	0.984016
Deamidated	106	P0ADX9	Artefact	N	7.0	0.984016
Deamidated	3	P64606	Artefact	N	7.0	0.984016
Deamidated	145	A0A140N6Z9	Artefact	N	7.0	0.984016
Deamidated	328	P0CB39	Artefact	N	7.0	0.984016
Deamidated	8	P77433	Artefact	N	7.0	0.984016
Deamidated	54	P0AFL6	Artefact	N	7.0	0.984016
Deamidated	338	A0A140N7T7	Artefact	N	7.0	0.984016
Deamidated	242	A0A140N7I9	Artefact	N	7.0	0.984016
Deamidated	139	A0A0H2XJQ1	Artefact	N	7.0	0.984016
Deamidated	150	P12996	Artefact	N	7.0	0.984016
Deamidated	152	P12996	Artefact	N	7.0	0.984016
Deamidated	42	P0AE45	Artefact	N	7.0	0.984016
Deamidated	81	A0A140NAM5	Artefact	N	7.0	0.984016
Deamidated	273	P33602	Artefact	N	7.0	0.984016
Deamidated	489	P76115	Artefact	N	7.0	0.984016
Deamidated	18	P0AGM9	Artefact	N	7.0	0.984016
Deamidated	468	ECFI19_04082	Artefact	N	7.0	0.984016
Deamidated	227	P30125	Artefact	N	7.0	0.984016
Deamidated	243	P76373	Artefact	N	7.0	0.984016
Deamidated	630	B7UMG6	Artefact	N	7.0	0.984016
Deamidated	344	P0ADF6	Artefact	N	7.0	0.984016
Deamidated	216	P0A894	Artefact	N	7.0	0.984016
Deamidated	80	P0AAV6	Artefact	N	7.0	0.984016
Deamidated	27	A0A140NGY2	Artefact	N	7.0	0.984016
Deamidated	35	P37613	Artefact	N	7.0	0.984016
Deamidated	270	P0ADF6	Artefact	N	7.0	0.984016
Deamidated	45	A0A140N9B9	Artefact	N	7.0	0.984016
Deamidated	39	P63284	Artefact	N	7.0	0.984016
Deamidated	96	P0AES0	Artefact	N	7.0	0.984016
Deamidated	405	A0A140NF10	Artefact	N	7.0	0.984016
Deamidated	56	P0AFW4	Artefact	N	7.0	0.984016
Deamidated	200	P05824	Artefact	N	7.0	0.984016
Deamidated	245	A0A0H2XJQ1	Artefact	N	7.0	0.984016
Deamidated	380	P0AGD7	Artefact	N	7.0	0.984016
Deamidated	45	P03023	Artefact	N	7.0	0.984016
Deamidated	450	P02930	Artefact	N	7.0	0.984016
Deamidated	300	P0A6A6	Artefact	N	7.0	0.984016
Deamidated	302	P0A6A6	Artefact	N	7.0	0.984016
Deamidated	241	UPI0000219471	Artefact	N	7.0	0.984016
Deamidated	281	P0A9H7	Artefact	N	7.0	0.984016
Deamidated	201	P0AEI1	Artefact	N	7.0	0.984016
Deamidated	120	A0A0H2XLM1	Artefact	N	7.0	0.984016
Deamidated	696	P07813	Artefact	N	7.0	0.984016
Deamidated	620	A0A140NCM5	Artefact	N	7.0	0.984016
Deamidated	145	P16703	Artefact	N	7.0	0.984016
Deamidated	29	P13458	Artefact	N	7.0	0.984016
Deamidated	171	P00864	Artefact	N	7.0	0.984016
Deamidated	398	P15877	Artefact	N	7.0	0.984016
Deamidated	275	P0A9H7	Artefact	N	7.0	0.984016
Deamidated	25	P17444	Artefact	N	7.0	0.984016
Deamidated	401	P15877	Artefact	N	7.0	0.984016
Deamidated	61	P17952	Artefact	N	7.0	0.984016
Deamidated	69	P17952	Artefact	N	7.0	0.984016
Deamidated	253	P14175	Artefact	N	7.0	0.984016
Deamidated	152	UPI00000DF052	Artefact	N	7.0	0.984016
Deamidated	60	A0A140N8V8	Artefact	N	7.0	0.984016
Deamidated	280	P20083	Artefact	N	7.0	0.984016
Deamidated	135	P0A715	Artefact	N	7.0	0.984016
Deamidated	497	P09151	Artefact	N	7.0	0.984016
Deamidated	151	P75821	Artefact	N	7.0	0.984016
Deamidated	53	P0AB12	Artefact	N	7.0	0.984016
Deamidated	208	A0A140N845	Artefact	N	7.0	0.984016
Deamidated	140	P45955	Artefact	N	7.0	0.984016
Deamidated	145	P0AFH0	Artefact	N	7.0	0.984016
Deamidated	277	P0AE45	Artefact	N	7.0	0.984016
Deamidated	1	P0DP89	Artefact	N	7.0	0.984016
Deamidated	714	B7UHB5	Artefact	N	7.0	0.984016
Deamidated	62	P0A9U3	Artefact	N	7.0	0.984016
Deamidated	361	P76658	Artefact	N	7.0	0.984016
Deamidated	166	P0AFI2	Artefact	N	7.0	0.984016
Deamidated	146	A0A140N8V0	Artefact	N	7.0	0.984016
Deamidated	141	A1A9I4	Artefact	N	7.0	0.984016
Deamidated	465	A0A140NEY8	Artefact	N	7.0	0.984016
Deamidated	116	A0A140NE26	Artefact	N	7.0	0.984016
Deamidated	126	UPI0001B88F6B	Artefact	N	7.0	0.984016
Deamidated	514	P08142	Artefact	N	7.0	0.984016
Deamidated	515	P08142	Artefact	N	7.0	0.984016
Deamidated	208	P00350	Artefact	N	7.0	0.984016
Deamidated	82	P69451	Artefact	N	7.0	0.984016
Deamidated	233	P03023	Artefact	N	7.0	0.984016
Deamidated	111	P37691	Artefact	N	7.0	0.984016
Deamidated	58	P67087	Artefact	N	7.0	0.984016
Deamidated	203	P27829	Artefact	N	7.0	0.984016
Deamidated	417	P36649	Artefact	N	7.0	0.984016
Deamidated	341	P62620	Artefact	N	7.0	0.984016
Deamidated	98	P77269	Artefact	N	7.0	0.984016
Deamidated	225	A0A140N7T7	Artefact	N	7.0	0.984016
Deamidated	318	P0A9P6	Artefact	N	7.0	0.984016
Deamidated	208	P39325	Artefact	N	7.0	0.984016
Deamidated	190	P29012	Artefact	N	7.0	0.984016
Deamidated	125	P14175	Artefact	N	7.0	0.984016
Deamidated	197	P77739	Artefact	N	7.0	0.984016
Deamidated	223	P76373	Artefact	N	7.0	0.984016
Deamidated	469	P08142	Artefact	N	7.0	0.984016
Deamidated	16	P0DP89	Artefact	N	7.0	0.984016
Deamidated	77	P0ADR8	Artefact	N	7.0	0.984016
Deamidated	206	A0A140N8Q7	Artefact	N	7.0	0.984016
Deamidated	404	P66948	Artefact	N	7.0	0.984016
Deamidated	319	P00959	Artefact	N	7.0	0.984016
Deamidated	285	P00547	Artefact	N	7.0	0.984016
Deamidated	106	P41407	Artefact	N	7.0	0.984016
Deamidated	133	P0A8G0	Artefact	N	7.0	0.984016
Deamidated	126	UPI000187C05C	Artefact	N	7.0	0.984016
Deamidated	264	P76403	Artefact	N	7.0	0.984016
Deamidated	174	P0AF20	Artefact	N	7.0	0.984016
Deamidated	189	P0A8A4	Artefact	N	7.0	0.984016
Deamidated	308	P77399	Artefact	N	7.0	0.984016
Deamidated	233	P00551	Artefact	N	7.0	0.984016
Deamidated	467	P0A7A7	Artefact	N	7.0	0.984016
Deamidated	207	P42593	Artefact	N	7.0	0.984016
Deamidated	334	P0A6W9	Artefact	N	7.0	0.984016
Deamidated	66	P21829	Artefact	N	7.0	0.984016
Deamidated	204	Q46863	Artefact	N	7.0	0.984016
Deamidated	457	P32670	Artefact	N	7.0	0.984016
Deamidated	110	P00547	Artefact	N	7.0	0.984016
Deamidated	544	P00722	Artefact	N	7.0	0.984016
Deamidated	449	P08142	Artefact	N	7.0	0.984016
Deamidated	3	P25526	Artefact	N	7.0	0.984016
Deamidated	56	P0ADF8	Artefact	N	7.0	0.984016
Deamidated	62	P0AD01	Artefact	N	7.0	0.984016
Deamidated	233	P69451	Artefact	N	7.0	0.984016
Deamidated	118	P00547	Artefact	N	7.0	0.984016
Deamidated	160	P76594	Artefact	N	7.0	0.984016
Deamidated	392	P39838	Artefact	N	7.0	0.984016
Deamidated	308	P0A6J8	Artefact	N	7.0	0.984016
Deamidated	277	P09029	Artefact	N	7.0	0.984016
Deamidated	37	B7UMI0	Artefact	N	7.0	0.984016
Deamidated	126	P04391	Artefact	N	7.0	0.984016
Deamidated	46	P0A6Q6	Artefact	N	7.0	0.984016
Deamidated	218	P77398	Artefact	N	7.0	0.984016
Deamidated	160	P0A921	Artefact	N	7.0	0.984016
Deamidated	366	P0AFF2	Artefact	N	7.0	0.984016
Deamidated	38	ECFI20_02137	Artefact	N	7.0	0.984016
Deamidated	81	P0AC02	Artefact	N	7.0	0.984016
Deamidated	90	ECFI20_02345	Artefact	N	7.0	0.984016
Deamidated	566	P0AAI3	Artefact	N	7.0	0.984016
Deamidated	59	P0ACR4	Artefact	N	7.0	0.984016
Deamidated	353	P0CB39	Artefact	N	7.0	0.984016
Deamidated	332	P0A6U3	Artefact	N	7.0	0.984016
Deamidated	43	P24232	Artefact	N	7.0	0.984016
Deamidated	215	P27829	Artefact	N	7.0	0.984016
Deamidated	152	P06992	Artefact	N	7.0	0.984016
Deamidated	163	P00393	Artefact	N	7.0	0.984016
Deamidated	218	P06992	Artefact	N	7.0	0.984016
Deamidated	103	P21170	Artefact	N	7.0	0.984016
Deamidated	148	P0AFD6	Artefact	N	7.0	0.984016
Deamidated	234	P0A8V2	Artefact	N	7.0	0.984016
Deamidated	159	P39267	Artefact	N	7.0	0.984016
Deamidated	116	P28903	Artefact	N	7.0	0.984016
Deamidated	39	P76403	Artefact	N	7.0	0.984016
Deamidated	239	P0A8J8	Artefact	N	7.0	0.984016
Deamidated	478	P0AG20	Artefact	N	7.0	0.984016
Deamidated	32	P69805	Artefact	N	7.0	0.984016
Deamidated	341	P76104	Artefact	N	7.0	0.984016
Deamidated	257	P14175	Artefact	N	7.0	0.984016
Deamidated	67	P06709	Artefact	N	7.0	0.984016
Deamidated	176	P04951	Artefact	N	7.0	0.984016
Deamidated	695	P13036	Artefact	N	7.0	0.984016
Deamidated	248	Q46863	Artefact	N	7.0	0.984016
Deamidated	48	P0A8G3	Artefact	N	7.0	0.984016
Deamidated	64	ECFI20_00123	Artefact	N	7.0	0.984016
Deamidated	154	P26648	Artefact	N	7.0	0.984016
Deamidated	314	P07018	Artefact	N	7.0	0.984016
Deamidated	79	P02942	Artefact	N	7.0	0.984016
Deamidated	171	P75838	Artefact	N	7.0	0.984016
Deamidated	295	P23890	Artefact	N	7.0	0.984016
Deamidated	68	P77554	Artefact	N	7.0	0.984016
Deamidated	310	P27303	Artefact	N	7.0	0.984016
Deamidated	95	P27848	Artefact	N	7.0	0.984016
Deamidated	171	P37355	Artefact	N	7.0	0.984016
Deamidated	117	P00811	Artefact	N	7.0	0.984016
Deamidated	137	P76658	Artefact	N	7.0	0.984016
Deamidated	220	UPI00000DF21B	Artefact	N	7.0	0.984016
Deamidated	79	P0AGD7	Artefact	N	7.0	0.984016
Deamidated	243	P0AFB5	Artefact	N	7.0	0.984016
Deamidated	73	P0A9H3	Artefact	N	7.0	0.984016
Deamidated	221	P37624	Artefact	N	7.0	0.984016
Deamidated	151	P0AD57	Artefact	N	7.0	0.984016
Deamidated	523	P0AD65	Artefact	N	7.0	0.984016
Deamidated	526	P0AD65	Artefact	N	7.0	0.984016
Deamidated	401	P50466	Artefact	N	7.0	0.984016
Deamidated	686	P39401	Artefact	N	7.0	0.984016
Deamidated	328	P0A6S3	Artefact	N	7.0	0.984016
Deamidated	192	P15877	Artefact	N	7.0	0.984016
Deamidated	305	P0A7I4	Artefact	N	7.0	0.984016
Deamidated	224	P0ABS5	Artefact	N	7.0	0.984016
Deamidated	390	P0A850	Artefact	N	7.0	0.984016
Deamidated	24	P25741	Artefact	N	7.0	0.984016
Deamidated	33	P0ABQ4	Artefact	N	7.0	0.984016
Deamidated	220	P30864	Artefact	N	7.0	0.984016
Deamidated	284	P0A817	Artefact	N	7.0	0.984016
Deamidated	369	P0AEI1	Artefact	N	7.0	0.984016
Deamidated	679	P15877	Artefact	N	7.0	0.984016
Deamidated	8	P0A8B5	Artefact	N	7.0	0.984016
Deamidated	76	P39396	Artefact	N	7.0	0.984016
Deamidated	46	P0ADE6	Artefact	N	7.0	0.984016
Deamidated	346	P54901	Artefact	N	7.0	0.984016
Deamidated	66	P27306	Artefact	N	7.0	0.984016
Deamidated	68	P27306	Artefact	N	7.0	0.984016
Deamidated	78	P23917	Artefact	N	7.0	0.984016
Deamidated	233	P77348	Artefact	N	7.0	0.984016
Deamidated	258	A0A0H2YYV9	Artefact	N	7.0	0.984016
Deamidated	375	P80668	Artefact	N	7.0	0.984016
Deamidated	300	P03018	Artefact	N	7.0	0.984016
Deamidated	29	P37639	Artefact	N	7.0	0.984016
Deamidated	524	P08956	Artefact	N	7.0	0.984016
Deamidated	184	ECFI20_01520	Artefact	N	7.0	0.984016
Deamidated	167	P45955	Artefact	N	7.0	0.984016
Deamidated	318	P31455	Artefact	N	7.0	0.984016
Deamidated	388	P0ADF6	Artefact	N	7.0	0.984016
Deamidated	129	P15028	Artefact	N	7.0	0.984016
Deamidated	590	P32176	Artefact	N	7.0	0.984016
Deamidated	252	P39406	Artefact	N	7.0	0.984016
Deamidated	306	P27303	Artefact	N	7.0	0.984016
Deamidated	125	P0A7H0	Artefact	N	7.0	0.984016
Deamidated	310	P0AE82	Artefact	N	7.0	0.984016
Deamidated	189	P0A8J8	Artefact	N	7.0	0.984016
Deamidated	122	P37626	Artefact	N	7.0	0.984016
Deamidated	468	P0A6P5	Artefact	N	7.0	0.984016
Deamidated	481	P0ADF6	Artefact	N	7.0	0.984016
Deamidated	1349	P0A8T7	Artefact	N	7.0	0.984016
Deamidated	274	P0A988	Artefact	N	7.0	0.984016
Deamidated	35	P0AE22	Artefact	N	7.0	0.984016
Deamidated	248	P0A8Y5	Artefact	N	7.0	0.984016
Deamidated	50	P0A8P3	Artefact	N	7.0	0.984016
Deamidated	583	P0A6U3	Artefact	N	7.0	0.984016
Deamidated	30	P27242	Artefact	N	7.0	0.984016
Deamidated	59	P0ACP5	Artefact	N	7.0	0.984016
Deamidated	107	P0AF08	Artefact	N	7.0	0.984016
Deamidated	113	P0ADT8	Artefact	N	7.0	0.984016
Deamidated	352	P0AEJ4	Artefact	N	7.0	0.984016
Deamidated	220	P0AB85	Artefact	N	7.0	0.984016
Deamidated	19	P77522	Artefact	N	7.0	0.984016
Deamidated	596	P02918	Artefact	N	7.0	0.984016
Deamidated	164	P69451	Artefact	N	7.0	0.984016
Deamidated	532	P37659	Artefact	N	7.0	0.984016
Deamidated	688	P0AG20	Artefact	N	7.0	0.984016
Deamidated	447	P24240	Artefact	N	7.0	0.984016
Deamidated	9	P76621	Artefact	N	7.0	0.984016
Deamidated	139	Q46863	Artefact	N	7.0	0.984016
Deamidated	13	P32677	Artefact	N	7.0	0.984016
Deamidated	318	P37353	Artefact	N	7.0	0.984016
Deamidated	453	P31433	Artefact	N	7.0	0.984016
Deamidated	68	P0A8T5	Artefact	N	7.0	0.984016
Deamidated	209	P69811	Artefact	N	7.0	0.984016
Deamidated	251	P0AA53	Artefact	N	7.0	0.984016
Deamidated	362	P27833	Artefact	N	7.0	0.984016
Deamidated	172	P0ADS9	Artefact	N	7.0	0.984016
Deamidated	135	P75867	Artefact	N	7.0	0.984016
Deamidated	149	P75867	Artefact	N	7.0	0.984016
Deamidated	417	P37649	Artefact	N	7.0	0.984016
Deamidated	305	P31600	Artefact	N	7.0	0.984016
Deamidated	10	P03018	Artefact	N	7.0	0.984016
Deamidated	64	P0AGA2	Artefact	N	7.0	0.984016
Deamidated	144	P05719	Artefact	N	7.0	0.984016
Deamidated	17	P0AC84	Artefact	N	7.0	0.984016
Deamidated	202	P76008	Artefact	N	7.0	0.984016
Deamidated	124	P0ABQ0	Artefact	N	7.0	0.984016
Deamidated	17	P0AGI8	Artefact	N	7.0	0.984016
Deamidated	413	ECFI19_01988	Artefact	N	7.0	0.984016
Deamidated	549	P05804	Artefact	N	7.0	0.984016
Deamidated	52	P45424	Artefact	N	7.0	0.984016
Deamidated	285	P66948	Artefact	N	7.0	0.984016
Deamidated	245	P0A962	Artefact	N	7.0	0.984016
Deamidated	404	P0AC75	Artefact	N	7.0	0.984016
Deamidated	549	P0AD27	Artefact	N	7.0	0.984016
Deamidated	2	P23522	Artefact	N	7.0	0.984016
Deamidated	116	P0ADT8	Artefact	N	7.0	0.984016
Deamidated	542	P13656	Artefact	N	7.0	0.984016
Deamidated	72	P33136	Artefact	N	7.0	0.984016
Deamidated	102	P0A6S0	Artefact	N	7.0	0.984016
Deamidated	171	P0A6S0	Artefact	N	7.0	0.984016
Deamidated	557	P0ACY3	Artefact	N	7.0	0.984016
Deamidated	163	P33667	Artefact	N	7.0	0.984016
Deamidated	83	P26647	Artefact	N	7.0	0.984016
Deamidated	347	P09155	Artefact	N	7.0	0.984016
Deamidated	128	P24232	Artefact	N	7.0	0.984016
Deamidated	152	P21829	Artefact	N	7.0	0.984016
Deamidated	189	P45955	Artefact	N	7.0	0.984016
Deamidated	80	P63883	Artefact	N	7.0	0.984016
Deamidated	440	P76389	Artefact	N	7.0	0.984016
Deamidated	13	P0AFM6	Artefact	N	7.0	0.984016
Deamidated	55	P26281	Artefact	N	7.0	0.984016
Deamidated	75	P0AEL6	Artefact	N	7.0	0.984016
Deamidated	282	P24216	Artefact	N	7.0	0.984016
Deamidated	490	P39830	Artefact	N	7.0	0.984016
Deamidated	79	A0A0H2YWA0	Artefact	N	7.0	0.984016
Deamidated	129	P00393	Artefact	N	7.0	0.984016
Deamidated	324	P68767	Artefact	N	7.0	0.984016
Deamidated	86	P64588	Artefact	N	7.0	0.984016
Deamidated	91	P64588	Artefact	N	7.0	0.984016
Deamidated	570	P60240	Artefact	N	7.0	0.984016
Deamidated	276	P24192	Artefact	N	7.0	0.984016
Deamidated	104	P0A873	Artefact	N	7.0	0.984016
Deamidated	29	P37751	Artefact	N	7.0	0.984016
Deamidated	425	P60293	Artefact	N	7.0	0.984016
Deamidated	315	P07604	Artefact	N	7.0	0.984016
Deamidated	112	P37759	Artefact	N	7.0	0.984016
Deamidated	85	P76491	Artefact	N	7.0	0.984016
Deamidated	33	P0A9X4	Artefact	N	7.0	0.984016
Deamidated	263	P37747	Artefact	N	7.0	0.984016
Deamidated	16	P77611	Artefact	N	7.0	0.984016
Deamidated	257	P69811	Artefact	N	7.0	0.984016
Deamidated	166	P0A776	Artefact	N	7.0	0.984016
Deamidated	1462	P76578	Artefact	N	7.0	0.984016
Deamidated	62	P23331	Artefact	N	7.0	0.984016
Deamidated	58	P39267	Artefact	N	7.0	0.984016
Deamidated	152	UPI0001E17A90	Artefact	N	7.0	0.984016
Deamidated	165	UPI0001E17A90	Artefact	N	7.0	0.984016
Deamidated	191	P31697	Artefact	N	7.0	0.984016
Deamidated	398	P76403	Artefact	N	7.0	0.984016
Deamidated	101	P76576	Artefact	N	7.0	0.984016
Deamidated	142	P67430	Artefact	N	7.0	0.984016
Deamidated	115	P56580	Artefact	N	7.0	0.984016
Deamidated	143	Q46799	Artefact	N	7.0	0.984016
Deamidated	186	ECFI4_04025	Artefact	N	7.0	0.984016
Deamidated	179	P27129	Artefact	N	7.0	0.984016
Deamidated	127	ECFI19_00464	Artefact	N	7.0	0.984016
Deamidated	130	ECFI19_00464	Artefact	N	7.0	0.984016
Deamidated	235	P0A894	Artefact	N	7.0	0.984016
Deamidated	85	P0A7J0	Artefact	N	7.0	0.984016
Deamidated	86	P0A7J0	Artefact	N	7.0	0.984016
Deamidated	265	P60651	Artefact	N	7.0	0.984016
Deamidated	159	P0A6P7	Artefact	N	7.0	0.984016
Deamidated	100	P30745	Artefact	N	7.0	0.984016
Deamidated	20	P0ADX7	Artefact	N	7.0	0.984016
Deamidated	591	P0A9H3	Artefact	N	7.0	0.984016
Deamidated	81	P76542	Artefact	N	7.0	0.984016
Deamidated	550	P09323	Artefact	N	7.0	0.984016
Deamidated	96	P0AFL6	Artefact	N	7.0	0.984016
Deamidated	610	P00936	Artefact	N	7.0	0.984016
Deamidated	8	P26649	Artefact	N	7.0	0.984016
Deamidated	150	P30863	Artefact	N	7.0	0.984016
Deamidated	352	P75867	Artefact	N	7.0	0.984016
Deamidated	39	P27830	Artefact	N	7.0	0.984016
Deamidated	335	P75870	Artefact	N	7.0	0.984016
Deamidated	126	P76330	Artefact	N	7.0	0.984016
Deamidated	197	P08997	Artefact	N	7.0	0.984016
Deamidated	146	P21515	Artefact	N	7.0	0.984016
Deamidated	54	P0AFI2	Artefact	N	7.0	0.984016
Deamidated	282	P23882	Artefact	N	7.0	0.984016
Deamidated	8	P0ACY1	Artefact	N	7.0	0.984016
Deamidated	59	P60472	Artefact	N	7.0	0.984016
Deamidated	406	P76403	Artefact	N	7.0	0.984016
Deamidated	490	P37177	Artefact	N	7.0	0.984016
Deamidated	249	UPI0000D50C16	Artefact	N	7.0	0.984016
Deamidated	47	P78061	Artefact	N	7.0	0.984016
Deamidated	242	P07018	Artefact	N	7.0	0.984016
Deamidated	353	P07024	Artefact	N	7.0	0.984016
Deamidated	392	P31069	Artefact	N	7.0	0.984016
Deamidated	208	P76042	Artefact	N	7.0	0.984016
Deamidated	103	P09053	Artefact	N	7.0	0.984016
Deamidated	215	P0ABU2	Artefact	N	7.0	0.984016
Deamidated	113	P0AFS7	Artefact	N	7.0	0.984016
Deamidated	229	P0ADR8	Artefact	N	7.0	0.984016
Deamidated	46	UPI000501A50D	Artefact	N	7.0	0.984016
Deamidated	56	UPI000501A50D	Artefact	N	7.0	0.984016
Deamidated	746	P0A705	Artefact	N	7.0	0.984016
Deamidated	226	P06992	Artefact	N	7.0	0.984016
Deamidated	145	P63883	Artefact	N	7.0	0.984016
Deamidated	72	P0A8V6	Artefact	N	7.0	0.984016
Deamidated	122	P75957	Artefact	N	7.0	0.984016
Deamidated	197	P0AC75	Artefact	N	7.0	0.984016
Deamidated	91	P13518	Artefact	N	7.0	0.984016
Deamidated	23	P0ADX7	Artefact	N	7.0	0.984016
Deamidated	430	P23367	Artefact	N	7.0	0.984016
Deamidated	139	P06612	Artefact	N	7.0	0.984016
Deamidated	8	P07012	Artefact	N	7.0	0.984016
Deamidated	58	P75989	Artefact	N	7.0	0.984016
Deamidated	74	P0A6H5	Artefact	N	7.0	0.984016
Deamidated	26	P05852	Artefact	N	7.0	0.984016
Deamidated	88	P37692	Artefact	N	7.0	0.984016
Deamidated	209	P02918	Artefact	N	7.0	0.984016
Deamidated	299	P0C066	Artefact	N	7.0	0.984016
Deamidated	446	P15877	Artefact	N	7.0	0.984016
Deamidated	257	P0A9B6	Artefact	N	7.0	0.984016
Deamidated	1101	P46474	Artefact	N	7.0	0.984016
Deamidated	16	P27240	Artefact	N	7.0	0.984016
Deamidated	17	P27240	Artefact	N	7.0	0.984016
Deamidated	32	P0AE78	Artefact	N	7.0	0.984016
Deamidated	46	P05719	Artefact	N	7.0	0.984016
Deamidated	50	P05719	Artefact	N	7.0	0.984016
Deamidated	294	Q46863	Artefact	N	7.0	0.984016
Deamidated	74	P36879	Artefact	N	7.0	0.984016
Deamidated	158	P75937	Artefact	N	7.0	0.984016
Deamidated	249	P27126	Artefact	N	7.0	0.984016
Deamidated	119	P39356	Artefact	N	7.0	0.984016
Deamidated	91	A0A140NG78	Artefact	N	7.0	0.984016
Deamidated	252	P36928	Artefact	N	7.0	0.984016
Deamidated	29	P30014	Artefact	N	7.0	0.984016
Deamidated	148	P39838	Artefact	N	7.0	0.984016
Deamidated	174	A0A0H2YY87	Artefact	N	7.0	0.984016
Deamidated	183	A0A0H2YY87	Artefact	N	7.0	0.984016
Deamidated	634	P0AG24	Artefact	N	7.0	0.984016
Deamidated	647	P0AG24	Artefact	N	7.0	0.984016
Deamidated	652	P0AG24	Artefact	N	7.0	0.984016
Deamidated	192	P76329	Artefact	N	7.0	0.984016
Deamidated	433	P77212	Artefact	N	7.0	0.984016
Deamidated	228	P0ADT5	Artefact	N	7.0	0.984016
Deamidated	185	P0A6S3	Artefact	N	7.0	0.984016
Deamidated	189	P0A6S3	Artefact	N	7.0	0.984016
Deamidated	477	P76272	Artefact	N	7.0	0.984016
Deamidated	95	P0ADK0	Artefact	N	7.0	0.984016
Deamidated	82	P0A8G0	Artefact	N	7.0	0.984016
Deamidated	275	P32684	Artefact	N	7.0	0.984016
Deamidated	57	P0A6X7	Artefact	N	7.0	0.984016
Deamidated	116	P64488	Artefact	N	7.0	0.984016
Deamidated	233	P0AFI2	Artefact	N	7.0	0.984016
Deamidated	231	P33916	Artefact	N	7.0	0.984016
Deamidated	41	P77433	Artefact	N	7.0	0.984016
Deamidated	120	P27303	Artefact	N	7.0	0.984016
Deamidated	304	P60752	Artefact	N	7.0	0.984016
Deamidated	246	P77434	Artefact	N	7.0	0.984016
Deamidated	452	P05458	Artefact	N	7.0	0.984016
Deamidated	647	P30958	Artefact	N	7.0	0.984016
Deamidated	180	P77309	Artefact	N	7.0	0.984016
Deamidated	397	P25798	Artefact	N	7.0	0.984016
Deamidated	80	P77444	Artefact	N	7.0	0.984016
Deamidated	299	Q46817	Artefact	N	7.0	0.984016
Deamidated	79	P23894	Artefact	N	7.0	0.984016
Deamidated	439	P0A6P5	Artefact	N	7.0	0.984016
Deamidated	303	Q46863	Artefact	N	7.0	0.984016
Deamidated	162	P0A7C2	Artefact	N	7.0	0.984016
Deamidated	59	P00914	Artefact	N	7.0	0.984016
Deamidated	226	P0A9B6	Artefact	N	7.0	0.984016
Deamidated	42	P0ADK0	Artefact	N	7.0	0.984016
Deamidated	171	P27300	Artefact	N	7.0	0.984016
Deamidated	43	P0A7B1	Artefact	N	7.0	0.984016
Deamidated	294	P77700	Artefact	N	7.0	0.984016
Deamidated	27	P0A881	Artefact	N	7.0	0.984016
Deamidated	25	P75937	Artefact	N	7.0	0.984016
Deamidated	52	P36562	Artefact	N	7.0	0.984016
Deamidated	78	ECFI4_03987	Artefact	N	7.0	0.984016
Deamidated	93	P0A9H3	Artefact	N	7.0	0.984016
Deamidated	416	P23874	Artefact	N	7.0	0.984016
Deamidated	284	P0AE45	Artefact	N	7.0	0.984016
Deamidated	131	P32134	Artefact	N	7.0	0.984016
Deamidated	772	P0A705	Artefact	N	7.0	0.984016
Deamidated	57	P0AAU7	Artefact	N	7.0	0.984016
Deamidated	171	P0ADR8	Artefact	N	7.0	0.984016
Deamidated	213	P43671	Artefact	N	7.0	0.984016
Deamidated	676	P33363	Artefact	N	7.0	0.984016
Deamidated	360	P0A8G0	Artefact	N	7.0	0.984016
Deamidated	178	P0A8S1	Artefact	N	7.0	0.984016
Deamidated	1019	P08956	Artefact	N	7.0	0.984016
Deamidated	67	P0AGJ2	Artefact	N	7.0	0.984016
Deamidated	203	P76550	Artefact	N	7.0	0.984016
Deamidated	216	P36879	Artefact	N	7.0	0.984016
Deamidated	263	P0A8J8	Artefact	N	7.0	0.984016
Deamidated	100	Q46920	Artefact	N	7.0	0.984016
Deamidated	214	P00934	Artefact	N	7.0	0.984016
Deamidated	172	P0AA53	Artefact	N	7.0	0.984016
Deamidated	162	P0AFU4	Artefact	N	7.0	0.984016
Deamidated	215	P77804	Artefact	N	7.0	0.984016
Deamidated	27	P76187	Artefact	N	7.0	0.984016
Deamidated	2	P0C054	Artefact	N	7.0	0.984016
Deamidated	65	P0ADF6	Artefact	N	7.0	0.984016
Deamidated	87	P16926	Artefact	N	7.0	0.984016
Deamidated	243	P37634	Artefact	N	7.0	0.984016
Deamidated	34	P0ACK2	Artefact	N	7.0	0.984016
Deamidated	289	Q46863	Artefact	N	7.0	0.984016
Deamidated	328	P06974	Artefact	N	7.0	0.984016
Deamidated	194	P60752	Artefact	N	7.0	0.984016
Deamidated	96	P0A8E1	Artefact	N	7.0	0.984016
Deamidated	135	P75937	Artefact	N	7.0	0.984016
Deamidated	89	P06149	Artefact	N	7.0	0.984016
Deamidated	547	P22525	Artefact	N	7.0	0.984016
Deamidated	277	P0ABU2	Artefact	N	7.0	0.984016
Deamidated	40	P76594	Artefact	N	7.0	0.984016
Deamidated	25	P75862	Artefact	N	7.0	0.984016
Deamidated	630	P52645	Artefact	N	7.0	0.984016
Deamidated	37	P31060	Artefact	N	7.0	0.984016
Deamidated	371	P0A6U3	Artefact	N	7.0	0.984016
Deamidated	107	P06864	Artefact	N	7.0	0.984016
Deamidated	98	ECFI19_00464	Artefact	N	7.0	0.984016
Deamidated	163	P19930	Artefact	N	7.0	0.984016
Deamidated	165	P0ABZ6	Artefact	N	7.0	0.984016
Deamidated	729	P20099	Artefact	N	7.0	0.984016
Deamidated	1067	P43329	Artefact	N	7.0	0.984016
Deamidated	220	P0A7E9	Artefact	N	7.0	0.984016
Deamidated	307	P00934	Artefact	N	7.0	0.984016
Deamidated	144	P0AB26	Artefact	N	7.0	0.984016
Deamidated	34	P06611	Artefact	N	7.0	0.984016
Deamidated	355	P0AB67	Artefact	N	7.0	0.984016
Deamidated	221	P32176	Artefact	N	7.0	0.984016
Deamidated	354	P0AEB2	Artefact	N	7.0	0.984016
Deamidated	64	P25740	Artefact	N	7.0	0.984016
Deamidated	79	P37747	Artefact	N	7.0	0.984016
Deamidated	130	P33599	Artefact	N	7.0	0.984016
Deamidated	103	P33371	Artefact	N	7.0	0.984016
Deamidated	438	P04983	Artefact	N	7.0	0.984016
Deamidated	73	ECFI20_01938	Artefact	N	7.0	0.984016
Deamidated	74	ECFI20_01938	Artefact	N	7.0	0.984016
Deamidated	684	P13036	Artefact	N	7.0	0.984016
Deamidated	15	P0AA84	Artefact	N	7.0	0.984016
Deamidated	70	P06282	Artefact	N	7.0	0.984016
Deamidated	260	P76550	Artefact	N	7.0	0.984016
Deamidated	345	P0AEC5	Artefact	N	7.0	0.984016
Deamidated	195	ECFI20_02535	Artefact	N	7.0	0.984016
Deamidated	262	P0ADV5	Artefact	N	7.0	0.984016
Deamidated	127	P77454	Artefact	N	7.0	0.984016
Deamidated	242	A0A0H2YW77	Artefact	N	7.0	0.984016
Deamidated	153	P77179	Artefact	N	7.0	0.984016
Deamidated	272	P0ACD8	Artefact	N	7.0	0.984016
Deamidated	70	P0AAX8	Artefact	N	7.0	0.984016
Deamidated	71	P76329	Artefact	N	7.0	0.984016
Deamidated	88	P0AB85	Artefact	N	7.0	0.984016
Deamidated	51	P77293	Artefact	N	7.0	0.984016
Deamidated	42	P0A6R3	Artefact	N	7.0	0.984016
Deamidated	47	P0A6R3	Artefact	N	7.0	0.984016
Deamidated	24	P03023	Artefact	N	7.0	0.984016
Deamidated	187	B7UFM9	Artefact	N	7.0	0.984016
Deamidated	173	B7UFM9	Artefact	N	7.0	0.984016
Deamidated	736	P33225	Artefact	N	7.0	0.984016
Deamidated	303	B7UFM9	Artefact	N	7.0	0.984016
Deamidated	35	B7UG54	Artefact	N	7.0	0.984016
Deamidated	56	P19809	Artefact	N	7.0	0.984016
Deamidated	853	P19809	Artefact	N	7.0	0.984016
Deamidated	227	B7UFM9	Artefact	N	7.0	0.984016
Deamidated	233	B7UFM9	Artefact	N	7.0	0.984016
Deamidated	37	B7UTD5	Artefact	N	7.0	0.984016
Deamidated	211	B7UT13	Artefact	N	7.0	0.984016
Deamidated	186	B7UFM9	Artefact	N	7.0	0.984016
Deamidated	228	B7UFM9	Artefact	N	7.0	0.984016
Deamidated	186	B7UTG9	Artefact	N	7.0	0.984016
Deamidated	204	P21599	Artefact	N	7.0	0.984016
Deamidated	89	B7UFM9	Artefact	N	7.0	0.984016
Deamidated	180	P33553	Artefact	N	7.0	0.984016
Deamidated	305	B7UFM9	Artefact	N	7.0	0.984016
Deamidated	113	P62620	Artefact	N	7.0	0.984016
Deamidated	298	B7UP06	Artefact	N	7.0	0.984016
Deamidated	18	P0AF20	Artefact	N	7.0	0.984016
Deamidated	305	P60584	Artefact	N	7.0	0.984016
Deamidated	304	P19809	Artefact	N	7.0	0.984016
Deamidated	333	B7UP06	Artefact	N	7.0	0.984016
Deamidated	130	P07658	Artefact	N	7.0	0.984016
Deamidated	384	P0ACD8	Artefact	N	7.0	0.984016
Deamidated	7	B7UT03	Artefact	N	7.0	0.984016
Deamidated	41	P0ADG4	Artefact	N	7.0	0.984016
Deamidated	477	B7UKD0	Artefact	N	7.0	0.984016
Deamidated	194	B7UTG9	Artefact	N	7.0	0.984016
Deamidated	6	B7UMB5	Artefact	N	7.0	0.984016
Deamidated	890	B7UP18	Artefact	N	7.0	0.984016
Deamidated	186	B7UT03	Artefact	N	7.0	0.984016
Deamidated	527	Q47068	Artefact	N	7.0	0.984016
Deamidated	46	B7UFM9	Artefact	N	7.0	0.984016
Deamidated	224	P45527	Artefact	N	7.0	0.984016
Deamidated	149	B7US93	Artefact	N	7.0	0.984016
Deamidated	454	UPI0000E444BF	Artefact	N	7.0	0.984016
Deamidated	46	B7UTD6	Artefact	N	7.0	0.984016
Deamidated	427	B7UJV3	Artefact	N	7.0	0.984016
Deamidated	429	B7UJV3	Artefact	N	7.0	0.984016
Deamidated	691	P37652	Artefact	N	7.0	0.984016
Deamidated	242	B7UN88	Artefact	N	7.0	0.984016
Deamidated	672	P19809	Artefact	N	7.0	0.984016
Deamidated	128	B7UMA3	Artefact	N	7.0	0.984016
Deamidated	224	B7UM99	Artefact	N	7.0	0.984016
Deamidated	114	B7UQP8	Artefact	N	7.0	0.984016
Deamidated	319	P28629	Artefact	N	7.0	0.984016
Deamidated	116	B7UQP8	Artefact	N	7.0	0.984016
Deamidated	1051	Q9EZE7	Artefact	N	7.0	0.984016
Deamidated	457	P37342	Artefact	N	7.0	0.984016
Deamidated	176	P0ADG4	Artefact	N	7.0	0.984016
Deamidated	109	B7UQP8	Artefact	N	7.0	0.984016
Deamidated	487	B7UKX0	Artefact	N	7.0	0.984016
Deamidated	1	P69739	Artefact	N	7.0	0.984016
Deamidated	631	B7UQU1	Artefact	N	7.0	0.984016
Deamidated	421	P64426	Artefact	N	7.0	0.984016
Deamidated	9	B7US64	Artefact	N	7.0	0.984016
Deamidated	107	B7UI41	Artefact	N	7.0	0.984016
Deamidated	35	B7UTG9	Artefact	N	7.0	0.984016
Deamidated	128	B7UI41	Artefact	N	7.0	0.984016
Deamidated	129	B7UI41	Artefact	N	7.0	0.984016
Deamidated	2	P69739	Artefact	N	7.0	0.984016
Deamidated	231	P0AEH1	Artefact	N	7.0	0.984016
Deamidated	493	Q47068	Artefact	N	7.0	0.984016
Deamidated	45	UPI00005EFA05	Artefact	N	7.0	0.984016
Deamidated	110	B7UGU9	Artefact	N	7.0	0.984016
Deamidated	346	B7UHT9	Artefact	N	7.0	0.984016
Deamidated	2	B7UM88	Artefact	N	7.0	0.984016
Deamidated	263	P75726	Artefact	N	7.0	0.984016
Deamidated	92	B7UP25	Artefact	N	7.0	0.984016
Deamidated	66	B7UM91	Artefact	N	7.0	0.984016
Deamidated	224	P19932	Artefact	N	7.0	0.984016
Deamidated	580	B7UKG4	Artefact	N	7.0	0.984016
Deamidated	89	P31979	Artefact	N	7.0	0.984016
Deamidated	75	B7UMB1	Artefact	N	7.0	0.984016
Deamidated	194	B7UTD8	Artefact	N	7.0	0.984016
Deamidated	158	P33553	Artefact	N	7.0	0.984016
Deamidated	38	P0AAM3	Artefact	N	7.0	0.984016
Deamidated	298	P31069	Artefact	N	7.0	0.984016
Deamidated	66	Q47068	Artefact	N	7.0	0.984016
Deamidated	151	P33553	Artefact	N	7.0	0.984016
Deamidated	135	P33553	Artefact	N	7.0	0.984016
Deamidated	119	B7UTD2	Artefact	N	7.0	0.984016
Deamidated	163	P19809	Artefact	N	7.0	0.984016
Deamidated	119	B7UTD5	Artefact	N	7.0	0.984016
Deamidated	104	P0ACP1	Artefact	N	7.0	0.984016
Deamidated	19	B7UP25	Artefact	N	7.0	0.984016
Deamidated	334	P19809	Artefact	N	7.0	0.984016
Deamidated	334	B7US05	Artefact	N	7.0	0.984016
Deamidated	42	B7UMB1	Artefact	N	7.0	0.984016
Deamidated	335	P07658	Artefact	N	7.0	0.984016
Deamidated	79	B7UP25	Artefact	N	7.0	0.984016
Deamidated	264	P45475	Artefact	N	7.0	0.984016
Deamidated	278	P45475	Artefact	N	7.0	0.984016
Deamidated	98	P75884	Artefact	N	7.0	0.984016
Deamidated	99	P75884	Artefact	N	7.0	0.984016
Deamidated	40	B7UP34	Artefact	N	7.0	0.984016
Deamidated	7	B7UM99	Artefact	N	7.0	0.984016
Deamidated	4	P38134	Artefact	N	7.0	0.984016
Deamidated	10	B7UM99	Artefact	N	7.0	0.984016
Deamidated	218	B7ULT0	Artefact	N	7.0	0.984016
Deamidated	1210	B7UI41	Artefact	N	7.0	0.984016
Deamidated	120	P09099	Artefact	N	7.0	0.984016
Deamidated	462	P19809	Artefact	N	7.0	0.984016
Deamidated	209	B7US05	Artefact	N	7.0	0.984016
Deamidated	6	B7UTH4	Artefact	N	7.0	0.984016
Deamidated	45	ECFI20_00254	Artefact	N	7.0	0.984016
Deamidated	2	B7UP25	Artefact	N	7.0	0.984016
Deamidated	51	B7UT13	Artefact	N	7.0	0.984016
Deamidated	133	P39263	Artefact	N	7.0	0.984016
Deamidated	73	B7UQM8	Artefact	N	7.0	0.984016
Deamidated	273	B7ULH7	Artefact	N	7.0	0.984016
Deamidated	116	B7UMB5	Artefact	N	7.0	0.984016
Deamidated	350	B7US64	Artefact	N	7.0	0.984016
Deamidated	51	P39379	Artefact	N	7.0	0.984016
Deamidated	61	P39379	Artefact	N	7.0	0.984016
Deamidated	351	B7UP34	Artefact	N	7.0	0.984016
Deamidated	139	B7UFM9	Artefact	N	7.0	0.984016
Deamidated	262	B7UFM9	Artefact	N	7.0	0.984016
Deamidated	48	B7UN15	Artefact	N	7.0	0.984016
Deamidated	56	B7UN15	Artefact	N	7.0	0.984016
Deamidated	295	P33590	Artefact	N	7.0	0.984016
Deamidated	164	B7UFM9	Artefact	N	7.0	0.984016
Deamidated	103	B7URV3	Artefact	N	7.0	0.984016
Deamidated	116	P07658	Artefact	N	7.0	0.984016
Deamidated	857	P19809	Artefact	N	7.0	0.984016
Deamidated	258	B7UMZ3	Artefact	N	7.0	0.984016
Deamidated	357	P39396	Artefact	N	7.0	0.984016
Deamidated	307	B7UFM9	Artefact	N	7.0	0.984016
Deamidated	226	B7UN88	Artefact	N	7.0	0.984016
Deamidated	113	P07658	Artefact	N	7.0	0.984016
Deamidated	411	B7UM99	Artefact	N	7.0	0.984016
Deamidated	259	ECFI19_03361	Artefact	N	7.0	0.984016
Deamidated	25	B7UGV6	Artefact	N	7.0	0.984016
Deamidated	110	B7UT03	Artefact	N	7.0	0.984016
Deamidated	112	B7URV3	Artefact	N	7.0	0.984016
Deamidated	118	B7UQP8	Artefact	N	7.0	0.984016
Deamidated	177	B7UKX0	Artefact	N	7.0	0.984016
Deamidated	243	B7UT13	Artefact	N	7.0	0.984016
Deamidated	124	P34209	Artefact	N	7.0	0.984016
Deamidated	364	P26459	Artefact	N	7.0	0.984016
Deamidated	100	B7UTD6	Artefact	N	7.0	0.984016
Deamidated	123	UPI0000043980	Artefact	N	7.0	0.984016
Deamidated	181	P77783	Artefact	N	7.0	0.984016
Deamidated	129	B7UHZ2	Artefact	N	7.0	0.984016
Deamidated	303	B7UM99	Artefact	N	7.0	0.984016
Deamidated	77	B7UMZ4	Artefact	N	7.0	0.984016
Deamidated	325	P06612	Artefact	N	7.0	0.984016
Deamidated	15	P38134	Artefact	N	7.0	0.984016
Deamidated	121	B7UTD2	Artefact	N	7.0	0.984016
Deamidated	146	P33553	Artefact	N	7.0	0.984016
Deamidated	152	P33553	Artefact	N	7.0	0.984016
Deamidated	49	P03023	Artefact	N	7.0	0.984016
Deamidated	28	B7UIE8	Artefact	N	7.0	0.984016
Deamidated	105	P75884	Artefact	N	7.0	0.984016
Deamidated	365	P37651	Artefact	N	7.0	0.984016
Deamidated	501	B7UP34	Artefact	N	7.0	0.984016
Deamidated	230	A0A0H2Z2M5	Artefact	N	7.0	0.984016
Deamidated	269	B7UTD7	Artefact	N	7.0	0.984016
Deamidated	1213	B7UI41	Artefact	N	7.0	0.984016
Deamidated	172	P77783	Artefact	N	7.0	0.984016
Deamidated	47	D6I8M6	Artefact	N	7.0	0.984016
Deamidated	294	P0ADR6	Artefact	N	7.0	0.984016
Deamidated	41	B7UMB5	Artefact	N	7.0	0.984016
Deamidated	109	P33553	Artefact	N	7.0	0.984016
Deamidated	269	P19809	Artefact	N	7.0	0.984016
Deamidated	68	P0AAA1	Artefact	N	7.0	0.984016
Deamidated	107	B7UQU3	Artefact	N	7.0	0.984016
Deamidated	103	B7UQU3	Artefact	N	7.0	0.984016
Deamidated	219	P07658	Artefact	N	7.0	0.984016
Deamidated	430	B7UKD0	Artefact	N	7.0	0.984016
Deamidated	189	P31808	Artefact	N	7.0	0.984016
Deamidated	931	P19809	Artefact	N	7.0	0.984016
Deamidated	40	B7UQG5	Artefact	N	7.0	0.984016
Deamidated	87	P0ACR2	Artefact	N	7.0	0.984016
Deamidated	2	P46837	Artefact	N	7.0	0.984016
Deamidated	401	B7UQH3	Artefact	N	7.0	0.984016
Deamidated	129	P0AEC8	Artefact	N	7.0	0.984016
Deamidated	69	P37127	Artefact	N	7.0	0.984016
Deamidated	172	P0A9M8	Artefact	N	7.0	0.984016
Deamidated	327	P19809	Artefact	N	7.0	0.984016
Deamidated	1063	Q9EZE7	Artefact	N	7.0	0.984016
Deamidated	413	P04995	Artefact	N	7.0	0.984016
Deamidated	187	B7UMC2	Artefact	N	7.0	0.984016
Deamidated	4	B7UTD4	Artefact	N	7.0	0.984016
Deamidated	293	B7UTD8	Artefact	N	7.0	0.984016
Deamidated	586	P19809	Artefact	N	7.0	0.984016
Deamidated	289	B7UKD0	Artefact	N	7.0	0.984016
Deamidated	193	B7UGV2	Artefact	N	7.0	0.984016
Deamidated	89	P76170	Artefact	N	7.0	0.984016
Deamidated	550	P19809	Artefact	N	7.0	0.984016
Deamidated	249	P24183	Artefact	N	7.0	0.984016
Deamidated	35	P0ADR8	Artefact	N	7.0	0.984016
Deamidated	443	P07118	Artefact	N	7.0	0.984016
Deamidated	97	P75884	Artefact	N	7.0	0.984016
Deamidated	436	P0A9M8	Artefact	N	7.0	0.984016
Deamidated	53	B7UGS4	Artefact	N	7.0	0.984016
Deamidated	167	B7ULH8	Artefact	N	7.0	0.984016
Deamidated	247	A0A0H2Z2M5	Artefact	N	7.0	0.984016
Deamidated	351	P0A9H7	Artefact	N	7.0	0.984016
Deamidated	578	P10443	Artefact	N	7.0	0.984016
Deamidated	98	B7UN88	Artefact	N	7.0	0.984016
Deamidated	71	B7UQU1	Artefact	N	7.0	0.984016
Deamidated	625	B7UMA7	Artefact	N	7.0	0.984016
Deamidated	27	B7UTD7	Artefact	N	7.0	0.984016
Deamidated	93	P0AEW4	Artefact	N	7.0	0.984016
Deamidated	286	UPI0000191E6D	Artefact	N	7.0	0.984016
Deamidated	345	P37342	Artefact	N	7.0	0.984016
Deamidated	225	Q47068	Artefact	N	7.0	0.984016
Deamidated	379	UPI00023245FC	Artefact	N	7.0	0.984016
Deamidated	293	B7UM93	Artefact	N	7.0	0.984016
Deamidated	267	P0AG24	Artefact	N	7.0	0.984016
Deamidated	318	P0A932	Artefact	N	7.0	0.984016
Deamidated	258	B7US64	Artefact	N	7.0	0.984016
Deamidated	24	P23331	Artefact	N	7.0	0.984016
Deamidated	433	B7UMJ5	Artefact	N	7.0	0.984016
Deamidated	614	P19809	Artefact	N	7.0	0.984016
Deamidated	157	UPI00000DE95F	Artefact	N	7.0	0.984016
Deamidated	11	P0A9L8	Artefact	N	7.0	0.984016
Deamidated	354	P32131	Artefact	N	7.0	0.984016
Deamidated	194	P33590	Artefact	N	7.0	0.984016
Deamidated	441	P19809	Artefact	N	7.0	0.984016
Deamidated	343	P0AED9	Artefact	N	7.0	0.984016
Deamidated	44	UPI00001A95F7	Artefact	N	7.0	0.984016
Deamidated	7	P40191	Artefact	N	7.0	0.984016
Deamidated	182	Q47068	Artefact	N	7.0	0.984016
Deamidated	15	D6IG67	Artefact	N	7.0	0.984016
Deamidated	397	P62601	Artefact	N	7.0	0.984016
Deamidated	4	B7UM99	Artefact	N	7.0	0.984016
Deamidated	12	B7UM99	Artefact	N	7.0	0.984016
Deamidated	8	B7UM99	Artefact	N	7.0	0.984016
Deamidated	298	P37342	Artefact	N	7.0	0.984016
Deamidated	74	P64599	Artefact	N	7.0	0.984016
Deamidated	175	P0A6L7	Artefact	N	7.0	0.984016
Deamidated	285	P0ACD8	Artefact	N	7.0	0.984016
Deamidated	54	B7UNY1	Artefact	N	7.0	0.984016
Deamidated	150	B7UMZ3	Artefact	N	7.0	0.984016
Deamidated	42	P0A6I3	Artefact	N	7.0	0.984016
Deamidated	426	B7UP22	Artefact	N	7.0	0.984016
Deamidated	204	B7UH54	Artefact	N	7.0	0.984016
Deamidated	371	P0AFF2	Artefact	N	7.0	0.984016
Deamidated	47	P0ABR1	Artefact	N	7.0	0.984016
Deamidated	328	P37631	Artefact	N	7.0	0.984016
Deamidated	920	P19809	Artefact	N	7.0	0.984016
Deamidated	1033	P13458	Artefact	N	7.0	0.984016
Deamidated	216	B7UMB3	Artefact	N	7.0	0.984016
Deamidated	34	B7UGI5	Artefact	N	7.0	0.984016
Deamidated	160	P0ACZ4	Artefact	N	7.0	0.984016
Deamidated	202	P33590	Artefact	N	7.0	0.984016
Deamidated	126	B7UMA3	Artefact	N	7.0	0.984016
Deamidated	43	P0ADF6	Artefact	N	7.0	0.984016
Deamidated	8	B7UGF7	Artefact	N	7.0	0.984016
Deamidated	49	P25552	Artefact	N	7.0	0.984016
Deamidated	495	Q47068	Artefact	N	7.0	0.984016
Deamidated	787	A0A0H2YY01	Artefact	N	7.0	0.984016
Deamidated	98	P77444	Artefact	N	7.0	0.984016
Deamidated	244	P28629	Artefact	N	7.0	0.984016
Deamidated	536	P37652	Artefact	N	7.0	0.984016
Deamidated	339	B7UGI3	Artefact	N	7.0	0.984016
Deamidated	46	D6I8M6	Artefact	N	7.0	0.984016
Deamidated	164	P39285	Artefact	N	7.0	0.984016
Deamidated	361	P19809	Artefact	N	7.0	0.984016
Deamidated	25	P69805	Artefact	N	7.0	0.984016
Deamidated	319	Q46829	Artefact	N	7.0	0.984016
Deamidated	220	P33225	Artefact	N	7.0	0.984016
Deamidated	110	P0ABU2	Artefact	N	7.0	0.984016
Deamidated	105	B7UMA1	Artefact	N	7.0	0.984016
Deamidated	2	B7UGS4	Artefact	N	7.0	0.984016
Deamidated	218	Q47068	Artefact	N	7.0	0.984016
Deamidated	23	B7UT10	Artefact	N	7.0	0.984016
Deamidated	14	P0AEI1	Artefact	N	7.0	0.984016
Deamidated	127	B7UMA3	Artefact	N	7.0	0.984016
Deamidated	784	A0A0H2YY01	Artefact	N	7.0	0.984016
Deamidated	91	A0A140NDH9	Artefact	N	7.0	0.984016
Deamidated	241	P02930	Artefact	N	7.0	0.984016
Deamidated	59	P0A9N8	Artefact	N	7.0	0.984016
Deamidated	184	Q47068	Artefact	N	7.0	0.984016
Deamidated	1216	B7UI41	Artefact	N	7.0	0.984016
Deamidated	6	P0ACZ2	Artefact	N	7.0	0.984016
Deamidated	77	P31808	Artefact	N	7.0	0.984016
Deamidated	37	P13445	Artefact	N	7.0	0.984016
Deamidated	517	P0A7A7	Artefact	N	7.0	0.984016
Deamidated	186	P0AFS3	Artefact	N	7.0	0.984016
Deamidated	30	B7UP35	Artefact	N	7.0	0.984016
Deamidated	53	D6I8M6	Artefact	N	7.0	0.984016
Deamidated	184	P0AAK1	Artefact	N	7.0	0.984016
Deamidated	117	B7UG54	Artefact	N	7.0	0.984016
Deamidated	128	UPI00000DEC98	Artefact	N	7.0	0.984016
Deamidated	183	P0ACE0	Artefact	N	7.0	0.984016
Deamidated	173	UPI0001E17E7F	Artefact	N	7.0	0.984016
Deamidated	443	D6IF76	Artefact	N	7.0	0.984016
Deamidated	246	D6IF76	Artefact	N	7.0	0.984016
Deamidated	245	D6IF76	Artefact	N	7.0	0.984016
Deamidated	204	UPI00000DED1C	Artefact	N	7.0	0.984016
Deamidated	38	D6IF76	Artefact	N	7.0	0.984016
Deamidated	307	D6IF76	Artefact	N	7.0	0.984016
Deamidated	619	UPI00000DED1C	Artefact	N	7.0	0.984016
Deamidated	314	UPI0001E17E7F	Artefact	N	7.0	0.984016
Deamidated	304	D6IF76	Artefact	N	7.0	0.984016
Deamidated	19	A0A0H2Z0G4	Artefact	N	7.0	0.984016
Deamidated	279	ECFI20_00561	Artefact	N	7.0	0.984016
Deamidated	167	UPI0000D5081B	Artefact	N	7.0	0.984016
Deamidated	210	D6IF76	Artefact	N	7.0	0.984016
Deamidated	221	D6IF76	Artefact	N	7.0	0.984016
Deamidated	555	ECFI20_00561	Artefact	N	7.0	0.984016
Deamidated	705	UPI0001DC532E	Artefact	N	7.0	0.984016
Deamidated	182	D6I6B4	Artefact	N	7.0	0.984016
Deamidated	334	UPI00033422D0	Artefact	N	7.0	0.984016
Deamidated	58	UPI00019F4B6A	Artefact	N	7.0	0.984016
Deamidated	538	UPI00033422D0	Artefact	N	7.0	0.984016
Deamidated	97	ECFI20_02345	Artefact	N	7.0	0.984016
Deamidated	518	UPI00000DF00D	Artefact	N	7.0	0.984016
Deamidated	442	UPI0001DC532E	Artefact	N	7.0	0.984016
Deamidated	289	ECFI20_00561	Artefact	N	7.0	0.984016
Deamidated	510	UPI00000DF00D	Artefact	N	7.0	0.984016
Deamidated	551	ECFI20_00561	Artefact	N	7.0	0.984016
Deamidated	601	UPI00000DF00D	Artefact	N	7.0	0.984016
Deamidated	514	UPI00000DF00D	Artefact	N	7.0	0.984016
Deamidated	237	UPI00000DED1C	Artefact	N	7.0	0.984016
Deamidated	263	UPI00000DF00D	Artefact	N	7.0	0.984016
Deamidated	409	ECFI20_00561	Artefact	N	7.0	0.984016
Deamidated	304	UPI00000DF00D	Artefact	N	7.0	0.984016
Deamidated	530	UPI00033422D0	Artefact	N	7.0	0.984016
Deamidated	64	UPI0000D5081B	Artefact	N	7.0	0.984016
Deamidated	233	UPI00000DF00D	Artefact	N	7.0	0.984016
Deamidated	249	UPI0001E1728E	Artefact	N	7.0	0.984016
Deamidated	83	UPI0001DC532E	Artefact	N	7.0	0.984016
Deamidated	642	ECFI20_02998	Artefact	N	7.0	0.984016
Deamidated	609	D6IF76	Artefact	N	7.0	0.984016
Deamidated	134	B7ULN6	Artefact	N	7.0	0.984016
Deamidated	59	ECFI20_02137	Artefact	N	7.0	0.984016
Deamidated	645	UPI00000DF00D	Artefact	N	7.0	0.984016
Deamidated	315	ECFI20_00561	Artefact	N	7.0	0.984016
Deamidated	320	ECFI20_00561	Artefact	N	7.0	0.984016
Deamidated	326	ECFI20_00561	Artefact	N	7.0	0.984016
Deamidated	216	D6IF76	Artefact	N	7.0	0.984016
Deamidated	234	P0A921	Artefact	N	7.0	0.984016
Deamidated	236	P0A921	Artefact	N	7.0	0.984016
Deamidated	191	D6IF76	Artefact	N	7.0	0.984016
Deamidated	108	UPI00019F4B6A	Artefact	N	7.0	0.984016
Deamidated	632	D6IF76	Artefact	N	7.0	0.984016
Deamidated	368	UPI00000E49BA	Artefact	N	7.0	0.984016
Deamidated	487	D6IF76	Artefact	N	7.0	0.984016
Deamidated	146	ECFI20_00156	Artefact	N	7.0	0.984016
Deamidated	650	D6IF76	Artefact	N	7.0	0.984016
Deamidated	149	ECFI20_00156	Artefact	N	7.0	0.984016
Deamidated	641	UPI00000DF00D	Artefact	N	7.0	0.984016
Deamidated	560	B7UL83	Artefact	N	7.0	0.984016
Deamidated	562	B7UL83	Artefact	N	7.0	0.984016
Deamidated	113	UPI00000DF00D	Artefact	N	7.0	0.984016
Deamidated	418	D6IF76	Artefact	N	7.0	0.984016
Deamidated	264	D6IF76	Artefact	N	7.0	0.984016
Deamidated	44	A0A0H2YYT8	Artefact	N	7.0	0.984016
Deamidated	306	UPI00000DF00D	Artefact	N	7.0	0.984016
Deamidated	287	D6IF76	Artefact	N	7.0	0.984016
Deamidated	52	P0ADC1	Artefact	N	7.0	0.984016
Deamidated	410	ECFI20_00781	Artefact	N	7.0	0.984016
Deamidated	309	ECFI20_00561	Artefact	N	7.0	0.984016
Deamidated	222	D6IF76	Artefact	N	7.0	0.984016
Deamidated	40	UPI00000DF00D	Artefact	N	7.0	0.984016
Deamidated	456	D6IF76	Artefact	N	7.0	0.984016
Deamidated	463	D6IF76	Artefact	N	7.0	0.984016
Deamidated	163	D6I9T3	Artefact	N	7.0	0.984016
Deamidated	423	UPI00000E4991	Artefact	N	7.0	0.984016
Deamidated	564	D6IF76	Artefact	N	7.0	0.984016
Deamidated	573	D6IF76	Artefact	N	7.0	0.984016
Deamidated	164	UPI0001E17E7F	Artefact	N	7.0	0.984016
Deamidated	421	D6IF76	Artefact	N	7.0	0.984016
Deamidated	159	B7ULU7	Artefact	N	7.0	0.984016
Deamidated	515	UPI00000DED1C	Artefact	N	7.0	0.984016
Deamidated	344	P0A935	Artefact	N	7.0	0.984016
Deamidated	287	ECFI20_00561	Artefact	N	7.0	0.984016
Deamidated	65	P17315	Artefact	N	7.0	0.984016
Deamidated	575	P16869	Artefact	N	7.0	0.984016
Deamidated	118	UPI0000D5081B	Artefact	N	7.0	0.984016
Deamidated	227	UPI00000DED1C	Artefact	N	7.0	0.984016
Deamidated	159	UPI00000DF00D	Artefact	N	7.0	0.984016
Deamidated	168	UPI00000DF00D	Artefact	N	7.0	0.984016
Deamidated	74	ECFI20_02137	Artefact	N	7.0	0.984016
Deamidated	83	P75906	Artefact	N	7.0	0.984016
Deamidated	89	UPI0000D5081B	Artefact	N	7.0	0.984016
Deamidated	152	ECFI20_01380	Artefact	N	7.0	0.984016
Deamidated	364	UPI00000E49BA	Artefact	N	7.0	0.984016
Deamidated	293	A0A0H2YYV9	Artefact	N	7.0	0.984016
Deamidated	461	D6IF76	Artefact	N	7.0	0.984016
Deamidated	160	B7ULU7	Artefact	N	7.0	0.984016
Deamidated	291	D6IF76	Artefact	N	7.0	0.984016
Deamidated	284	ECFI20_02834	Artefact	N	7.0	0.984016
Deamidated	89	D6IF76	Artefact	N	7.0	0.984016
Deamidated	216	PHAGE_sp|P03733|TUBE_LAMBD	Artefact	N	7.0	0.984016
Deamidated	69	ECFI20_02137	Artefact	N	7.0	0.984016
Deamidated	406	ECFI20_00781	Artefact	N	7.0	0.984016
Deamidated	418	ECFI20_00781	Artefact	N	7.0	0.984016
Deamidated	145	P64596	Artefact	N	7.0	0.984016
Deamidated	328	P17315	Artefact	N	7.0	0.984016
Deamidated	240	UPI00000DED1C	Artefact	N	7.0	0.984016
Deamidated	310	UPI00000DF00D	Artefact	N	7.0	0.984016
Deamidated	228	UPI00000DED1C	Artefact	N	7.0	0.984016
Deamidated	500	UPI00033422D0	Artefact	N	7.0	0.984016
Deamidated	512	UPI00033422D0	Artefact	N	7.0	0.984016
Deamidated	469	D6IF76	Artefact	N	7.0	0.984016
Deamidated	329	UPI00000E49BA	Artefact	N	7.0	0.984016
Deamidated	551	ECFI20_01003	Artefact	N	7.0	0.984016
Deamidated	553	ECFI20_01003	Artefact	N	7.0	0.984016
Deamidated	59	D6IF76	Artefact	N	7.0	0.984016
Deamidated	442	UPI00000E4991	Artefact	N	7.0	0.984016
Deamidated	317	UPI0001E17E7F	Artefact	N	7.0	0.984016
Deamidated	48	P77717	Artefact	N	7.0	0.984016
Deamidated	649	UPI00000DF00D	Artefact	N	7.0	0.984016
Deamidated	233	A0A0H2Z2C6	Artefact	N	7.0	0.984016
Deamidated	79	A0A0H2Z013	Artefact	N	7.0	0.984016
Deamidated	154	ECFI20_03470	Artefact	N	7.0	0.984016
Deamidated	155	ECFI20_03470	Artefact	N	7.0	0.984016
Deamidated	187	UPI00000B2B29	Artefact	N	7.0	0.984016
Deamidated	770	UPI0001DC532E	Artefact	N	7.0	0.984016
Deamidated	173	P30011	Artefact	N	7.0	0.984016
Deamidated	180	PHAGE_sp|P03698|VBET_LAMBD	Artefact	N	7.0	0.984016
Deamidated	847	UPI0001DC532E	Artefact	N	7.0	0.984016
Deamidated	290	P0A9S1	Artefact	N	7.0	0.984016
Deamidated	64	UPI0001DC532E	Artefact	N	7.0	0.984016
Deamidated	151	P06612	Artefact	N	7.0	0.984016
Deamidated	17	P0ACT6	Artefact	N	7.0	0.984016
Deamidated	26	A0A0H2Z013	Artefact	N	7.0	0.984016
Deamidated	906	UPI0001DC532E	Artefact	N	7.0	0.984016
Deamidated	125	PHAGE_sp|P03697|EXO_LAMBD	Artefact	N	7.0	0.984016
Deamidated	751	UPI0001DC532E	Artefact	N	7.0	0.984016
Deamidated	754	UPI0001DC532E	Artefact	N	7.0	0.984016
Deamidated	319	D6I5H8	Artefact	N	7.0	0.984016
Deamidated	630	UPI0001DC532E	Artefact	N	7.0	0.984016
Deamidated	603	UPI0001DC532E	Artefact	N	7.0	0.984016
Deamidated	923	UPI0001DC532E	Artefact	N	7.0	0.984016
Deamidated	84	P0AGF6	Artefact	N	7.0	0.984016
Deamidated	141	A0A0H2Z008	Artefact	N	7.0	0.984016
Deamidated	838	UPI0001DC532E	Artefact	N	7.0	0.984016
Deamidated	215	PHAGE_sp|P03738|TIPL_LAMBD	Artefact	N	7.0	0.984016
Deamidated	70	PHAGE_sp|P03698|VBET_LAMBD	Artefact	N	7.0	0.984016
Deamidated	1006	UPI0001DC532E	Artefact	N	7.0	0.984016
Deamidated	165	A1AJF5	Artefact	N	7.0	0.984016
Deamidated	653	B7UMG6	Artefact	N	7.0	0.984016
Deamidated	123	A0A0H2Z008	Artefact	N	7.0	0.984016
Deamidated	216	PHAGE_sp|P03738|TIPL_LAMBD	Artefact	N	7.0	0.984016
Deamidated	492	UPI0001DC532E	Artefact	N	7.0	0.984016
Deamidated	117	P0ACZ4	Artefact	N	7.0	0.984016
Deamidated	193	P0A7G6	Artefact	N	7.0	0.984016
Deamidated	32	A1AJF5	Artefact	N	7.0	0.984016
Deamidated	10	UPI0001E1754A	Artefact	N	7.0	0.984016
Deamidated	169	P0ACI0	Artefact	N	7.0	0.984016
Deamidated	154	P33025	Artefact	N	7.0	0.984016
Deamidated	513	UPI0000D50D26	Artefact	N	7.0	0.984016
Deamidated	10	P0A6K1	Artefact	N	7.0	0.984016
Deamidated	795	ECFI20_00695	Artefact	N	7.0	0.984016
Deamidated	107	P0A9J4	Artefact	N	7.0	0.984016
Deamidated	209	A0A0H2Z013	Artefact	N	7.0	0.984016
Deamidated	952	UPI0001DC532E	Artefact	N	7.0	0.984016
Deamidated	40	P21420	Artefact	N	7.0	0.984016
Deamidated	161	P0ADR8	Artefact	N	7.0	0.984016
Deamidated	80	P76177	Artefact	N	7.0	0.984016
Deamidated	325	P21420	Artefact	N	7.0	0.984016
Deamidated	104	P0ADC1	Artefact	N	7.0	0.984016
Deamidated	80	ECFI20_01912	Artefact	N	7.0	0.984016
Deamidated	85	UPI0003342364	Artefact	N	7.0	0.984016
Deamidated	128	P0A927	Artefact	N	7.0	0.984016
Deamidated	226	Q47138	Artefact	N	7.0	0.984016
Deamidated	220	Q47138	Artefact	N	7.0	0.984016
Deamidated	119	P52076	Artefact	N	7.0	0.984016
Deamidated	953	UPI0001DC532E	Artefact	N	7.0	0.984016
Deamidated	662	UPI0001DC532E	Artefact	N	7.0	0.984016
Deamidated	763	UPI0001DC532E	Artefact	N	7.0	0.984016
Deamidated	455	UPI0001DC532E	Artefact	N	7.0	0.984016
Deamidated	1064	A0A0H2YYU8	Artefact	N	7.0	0.984016
Deamidated	912	UPI0001DC532E	Artefact	N	7.0	0.984016
Deamidated	59	P24192	Artefact	N	7.0	0.984016
Deamidated	193	A0A140N4B1	Artefact	N	7.0	0.984016
Deamidated	708	UPI0001DC532E	Artefact	N	7.0	0.984016
Deamidated	195	B7ULU7	Artefact	N	7.0	0.984016
Deamidated	109	A0A0H2Z008	Artefact	N	7.0	0.984016
Deamidated	380	P22523	Artefact	N	7.0	0.984016
Deamidated	110	A0A0H2YZV6	Artefact	N	7.0	0.984016
Deamidated	278	A0A0H2YZV6	Artefact	N	7.0	0.984016
Deamidated	393	A0A0H2YZV6	Artefact	N	7.0	0.984016
Deamidated	292	P0C0K3	Artefact	N	7.0	0.984016
Deamidated	141	D6I5H8	Artefact	N	7.0	0.984016
Deamidated	421	P0ABH9	Artefact	N	7.0	0.984016
Deamidated	162	D6I9T3	Artefact	N	7.0	0.984016
Deamidated	154	UPI0000043AA8	Artefact	N	7.0	0.984016
Deamidated	492	P0A7B1	Artefact	N	7.0	0.984016
Deamidated	37	UPI0001E1750E	Artefact	N	7.0	0.984016
Deamidated	369	A1AJF5	Artefact	N	7.0	0.984016
Deamidated	56	A1AJF5	Artefact	N	7.0	0.984016
Deamidated	349	A1AJF5	Artefact	N	7.0	0.984016
Deamidated	297	B7UPG1	Artefact	N	7.0	0.984016
Deamidated	131	P69801	Artefact	N	7.0	0.984016
Deamidated	25	P36771	Artefact	N	7.0	0.984016
Deamidated	73	P0AEX5	Artefact	N	7.0	0.984016
Deamidated	526	ECFI20_03214	Artefact	N	7.0	0.984016
Deamidated	333	UPI0001DC532E	Artefact	N	7.0	0.984016
Deamidated	226	UPI0001E183C2	Artefact	N	7.0	0.984016
Deamidated	125	UPI0001DC532E	Artefact	N	7.0	0.984016
Deamidated	594	UPI0001DC532E	Artefact	N	7.0	0.984016
Deamidated	604	UPI0001DC532E	Artefact	N	7.0	0.984016
Deamidated	297	A0A0H2Z013	Artefact	N	7.0	0.984016
Deamidated	961	UPI0001DC532E	Artefact	N	7.0	0.984016
Deamidated	714	UPI0001DC532E	Artefact	N	7.0	0.984016
Deamidated	426	B7UQU3	Artefact	N	7.0	0.984016
Deamidated	309	UPI0001E17E7F	Artefact	N	7.0	0.984016
Deamidated	337	Q46851	Artefact	N	7.0	0.984016
Deamidated	373	P28629	Artefact	N	7.0	0.984016
Deamidated	43	A0A140NGY2	Artefact	N	7.0	0.984016
Deamidated	21	A0A140N6D6	Artefact	N	7.0	0.984016
Deamidated	551	A0A140N6E2	Artefact	N	7.0	0.984016
Deamidated	557	A0A140N6E2	Artefact	N	7.0	0.984016
Deamidated	97	P26648	Artefact	N	7.0	0.984016
Deamidated	183	P0AG82	Artefact	N	7.0	0.984016
Deamidated	75	P0AF48	Artefact	N	7.0	0.984016
Deamidated	998	P24183	Artefact	N	7.0	0.984016
Deamidated	359	UPI0000003DC7	Artefact	N	7.0	0.984016
Deamidated	2	P0ACI6	Artefact	N	7.0	0.984016
Deamidated	467	P23909	Artefact	N	7.0	0.984016
Deamidated	530	P07118	Artefact	N	7.0	0.984016
Deamidated	190	P28304	Artefact	N	7.0	0.984016
Deamidated	179	P37747	Artefact	N	7.0	0.984016
Deamidated	253	P37634	Artefact	N	7.0	0.984016
Deamidated	210	P37637	Artefact	N	7.0	0.984016
Deamidated	434	P60752	Artefact	N	7.0	0.984016
Deamidated	296	P0A6W9	Artefact	N	7.0	0.984016
Deamidated	182	UPI00016DCF3E	Artefact	N	7.0	0.984016
Deamidated	113	P37769	Artefact	N	7.0	0.984016
Deamidated	299	P03018	Artefact	N	7.0	0.984016
Deamidated	236	P77316	Artefact	N	7.0	0.984016
Deamidated	478	Q19NJ4	Artefact	N	7.0	0.984016
Deamidated	211	P76251	Artefact	N	7.0	0.984016
Deamidated	152	P0A951	Artefact	N	7.0	0.984016
Deamidated	84	P0DMC5	Artefact	N	7.0	0.984016
Deamidated	323	P0AFL6	Artefact	N	7.0	0.984016
Deamidated	185	P0AF18	Artefact	N	7.0	0.984016
Deamidated	424	P0A6P5	Artefact	N	7.0	0.984016
Deamidated	487	P22106	Artefact	N	7.0	0.984016
Deamidated	993	P24183	Artefact	N	7.0	0.984016
Deamidated	1578	UPI000013738E	Artefact	N	7.0	0.984016
Deamidated	218	P0AF18	Artefact	N	7.0	0.984016
Deamidated	91	Q47622	Artefact	N	7.0	0.984016
Deamidated	442	P0AC86	Artefact	N	7.0	0.984016
Deamidated	1298	P0A8V2	Artefact	N	7.0	0.984016
Deamidated	553	UPI0000000F1D	Artefact	N	7.0	0.984016
Deamidated	186	P46837	Artefact	N	7.0	0.984016
Deamidated	238	UPI0001F31400	Artefact	N	7.0	0.984016
Deamidated	168	UPI000013738E	Artefact	N	7.0	0.984016
Deamidated	49	P76193	Artefact	N	7.0	0.984016
Deamidated	350	UPI000013738E	Artefact	N	7.0	0.984016
Deamidated	61	P76536	Artefact	N	7.0	0.984016
Deamidated	247	P0AC86	Artefact	N	7.0	0.984016
Deamidated	100	P0AGJ2	Artefact	N	7.0	0.984016
Deamidated	157	P23865	Artefact	N	7.0	0.984016
Deamidated	541	P27249	Artefact	N	7.0	0.984016
Deamidated	814	P07118	Artefact	N	7.0	0.984016
Deamidated	602	P33570	Artefact	N	7.0	0.984016
Deamidated	187	UPI00016DCF3E	Artefact	N	7.0	0.984016
Deamidated	508	P0A7B1	Artefact	N	7.0	0.984016
Deamidated	173	P31697	Artefact	N	7.0	0.984016
Deamidated	157	P06149	Artefact	N	7.0	0.984016
Deamidated	136	P31697	Artefact	N	7.0	0.984016
Deamidated	395	UPI00000B4476	Artefact	N	7.0	0.984016
Deamidated	171	UPI00001B2F5B	Artefact	N	7.0	0.984016
Deamidated	206	UPI00000B4476	Artefact	N	7.0	0.984016
Deamidated	200	UPI00000B4476	Artefact	N	7.0	0.984016
Deamidated	261	UPI0003341E3C	Artefact	N	7.0	0.984016
Deamidated	170	UPI00000B4476	Artefact	N	7.0	0.984016
Deamidated	281	P0A8N7	Artefact	N	7.0	0.984016
Deamidated	175	UPI00000B4476	Artefact	N	7.0	0.984016
Deamidated	240	P26266	Artefact	N	7.0	0.984016
Deamidated	213	P76220	Artefact	N	7.0	0.984016
Deamidated	17	P0AB98	Artefact	N	7.0	0.984016
Deamidated	175	P24175	Artefact	N	7.0	0.984016
Deamidated	1231	UPI00000DF059	Artefact	N	7.0	0.984016
Deamidated	295	P0AC38	Artefact	N	7.0	0.984016
Deamidated	456	P15038	Artefact	N	7.0	0.984016
Deamidated	40	UPI0001DC51DB	Artefact	N	7.0	0.984016
Deamidated	46	P0A7A5	Artefact	N	7.0	0.984016
Deamidated	218	UPI00000B7798	Artefact	N	7.0	0.984016
Deamidated	256	P60869	Artefact	N	7.0	0.984016
Deamidated	149	UPI0002BBC11D	Artefact	N	7.0	0.984016
Deamidated	168	UPI0000167DA0	Artefact	N	7.0	0.984016
Deamidated	202	B7UJG5	Artefact	N	7.0	0.984016
Deamidated	149	UPI000012AA53	Artefact	N	7.0	0.984016
Deamidated	158	P36928	Artefact	N	7.0	0.984016
Deamidated	161	UPI0000167DA0	Artefact	N	7.0	0.984016
Deamidated	140	A0A140NCM5	Artefact	N	7.0	0.984016
Deamidated	204	UPI0000DACEDF	Artefact	N	7.0	0.984016
Deamidated	205	UPI0000DACEDF	Artefact	N	7.0	0.984016
Deamidated	152	P0ACN7	Artefact	N	7.0	0.984016
Deamidated	304	P36928	Artefact	N	7.0	0.984016
Deamidated	882	P31828	Artefact	N	7.0	0.984016
Deamidated	321	P0AGJ5	Artefact	N	7.0	0.984016
Deamidated	326	P0AGJ5	Artefact	N	7.0	0.984016
Deamidated	440	UPI0001E177CA	Artefact	N	7.0	0.984016
Deamidated	285	P0AFF6	Artefact	N	7.0	0.984016
Deamidated	487	P21170	Artefact	N	7.0	0.984016
Deamidated	28	UPI000012AA53	Artefact	N	7.0	0.984016
Deamidated	219	UPI0003341E3C	Artefact	N	7.0	0.984016
Deamidated	168	UPI00001B2F5B	Artefact	N	7.0	0.984016
Deamidated	133	UPI00000B9550	Artefact	N	7.0	0.984016
Deamidated	304	P37652	Artefact	N	7.0	0.984016
Deamidated	308	P37652	Artefact	N	7.0	0.984016
Deamidated	787	UPI00000DEA0D	Artefact	N	7.0	0.984016
Deamidated	142	UPI0003341E3C	Artefact	N	7.0	0.984016
Deamidated	298	UPI00000B2B29	Artefact	N	7.0	0.984016
Deamidated	70	UPI0002A348D5	Artefact	N	7.0	0.984016
Deamidated	111	UPI0000043B6C	Artefact	N	7.0	0.984016
Deamidated	385	A1AHK5	Artefact	N	7.0	0.984016
Deamidated	223	UPI00000E4A58	Artefact	N	7.0	0.984016
Deamidated	375	UPI000334263F	Artefact	N	7.0	0.984016
Deamidated	557	P0AG20	Artefact	N	7.0	0.984016
Deamidated	231	P69902	Artefact	N	7.0	0.984016
Deamidated	133	P09030	Artefact	N	7.0	0.984016
Deamidated	418	P0CB39	Artefact	N	7.0	0.984016
Deamidated	27	P31455	Artefact	N	7.0	0.984016
Deamidated	130	P23367	Artefact	N	7.0	0.984016
Deamidated	66	D6I8M6	Artefact	N	7.0	0.984016
Deamidated	63	UPI00005AAACC	Artefact	N	7.0	0.984016
Deamidated	478	P0AFL6	Artefact	N	7.0	0.984016
Deamidated	463	P69451	Artefact	N	7.0	0.984016
Deamidated	467	P69451	Artefact	N	7.0	0.984016
Deamidated	611	P0A7A7	Artefact	N	7.0	0.984016
Deamidated	229	P0AFK9	Artefact	N	7.0	0.984016
Deamidated	155	P09053	Artefact	N	7.0	0.984016
Deamidated	72	P0AAM3	Artefact	N	7.0	0.984016
Deamidated	16	P36930	Artefact	N	7.0	0.984016
Deamidated	442	P16431	Artefact	N	7.0	0.984016
Deamidated	450	P16431	Artefact	N	7.0	0.984016
Deamidated	161	P77395	Artefact	N	7.0	0.984016
Deamidated	59	P0ADS2	Artefact	N	7.0	0.984016
Deamidated	292	UPI00000B4476	Artefact	N	7.0	0.984016
Deamidated	790	UPI00000DEA0D	Artefact	N	7.0	0.984016
Deamidated	489	UPI00000B4476	Artefact	N	7.0	0.984016
Deamidated	32	P0AAX3	Artefact	N	7.0	0.984016
Deamidated	173	UPI00000B4476	Artefact	N	7.0	0.984016
Deamidated	240	UPI00000B4476	Artefact	N	7.0	0.984016
Deamidated	133	P60472	Artefact	N	7.0	0.984016
Deamidated	196	P30845	Artefact	N	7.0	0.984016
Deamidated	561	UPI00000DEFF9	Artefact	N	7.0	0.984016
Deamidated	96	UPI0000167DA0	Artefact	N	7.0	0.984016
Deamidated	158	P0AGM5	Artefact	N	7.0	0.984016
Deamidated	47	P37024	Artefact	N	7.0	0.984016
Deamidated	205	P0AFI5	Artefact	N	7.0	0.984016
Deamidated	69	A0A0H2Z424	Artefact	N	7.0	0.984016
Deamidated	418	P30845	Artefact	N	7.0	0.984016
Deamidated	196	UPI00000B7798	Artefact	N	7.0	0.984016
Deamidated	313	UPI00000B4476	Artefact	N	7.0	0.984016
Deamidated	347	P60240	Artefact	N	7.0	0.984016
Deamidated	248	P08390	Artefact	N	7.0	0.984016
Deamidated	173	P23909	Artefact	N	7.0	0.984016
Deamidated	264	UPI00000B2B29	Artefact	N	7.0	0.984016
Deamidated	61	P04805	Artefact	N	7.0	0.984016
Deamidated	104	P0A9P6	Artefact	N	7.0	0.984016
Deamidated	147	P0AB26	Artefact	N	7.0	0.984016
Deamidated	378	UPI0000DACEDF	Artefact	N	7.0	0.984016
Deamidated	169	UPI0002A35596	Artefact	N	7.0	0.984016
Deamidated	97	P28634	Artefact	N	7.0	0.984016
Deamidated	146	P0A759	Artefact	N	7.0	0.984016
Deamidated	23	UPI0002A2E648	Artefact	N	7.0	0.984016
Deamidated	82	P0A7L0	Artefact	N	7.0	0.984016
Deamidated	173	A0A0H2YXH6	Artefact	N	7.0	0.984016
Deamidated	428	P0A8G0	Artefact	N	7.0	0.984016
Deamidated	57	P0A921	Artefact	N	7.0	0.984016
Deamidated	235	UPI000012ED6A	Artefact	N	7.0	0.984016
Deamidated	132	P24175	Artefact	N	7.0	0.984016
Deamidated	167	UPI00001B2F5B	Artefact	N	7.0	0.984016
Deamidated	1	P0AC86	Artefact	N	7.0	0.984016
Deamidated	231	UPI00000B15AB	Artefact	N	7.0	0.984016
Deamidated	176	UPI0002A2E648	Artefact	N	7.0	0.984016
Deamidated	309	P21645	Artefact	N	7.0	0.984016
Deamidated	167	P06136	Artefact	N	7.0	0.984016
Deamidated	271	P28306	Artefact	N	7.0	0.984016
Deamidated	213	P75726	Artefact	N	7.0	0.984016
Deamidated	271	P07862	Artefact	N	7.0	0.984016
Deamidated	282	UPI0000D50CDB	Artefact	N	7.0	0.984016
Deamidated	309	UPI00000B4476	Artefact	N	7.0	0.984016
Deamidated	830	UPI0003341E3C	Artefact	N	7.0	0.984016
Deamidated	58	A1ABP2	Artefact	N	7.0	0.984016
Deamidated	62	UPI00000DF18E	Artefact	N	7.0	0.984016
Deamidated	99	UPI00000B7798	Artefact	N	7.0	0.984016
Deamidated	13	P65367	Artefact	N	7.0	0.984016
Deamidated	57	UPI0002A2C89C	Artefact	N	7.0	0.984016
Deamidated	159	P17443	Artefact	N	7.0	0.984016
Deamidated	284	P52645	Artefact	N	7.0	0.984016
Deamidated	143	A1AJF5	Artefact	N	7.0	0.984016
Deamidated	346	A1AJF5	Artefact	N	7.0	0.984016
Deamidated	168	P0AFI0	Artefact	N	7.0	0.984016
Deamidated	388	B7UJ96	Artefact	N	7.0	0.984016
Deamidated	184	P37773	Artefact	N	7.0	0.984016
Deamidated	25	P0AGL7	Artefact	N	7.0	0.984016
Deamidated	213	P21170	Artefact	N	7.0	0.984016
Deamidated	376	P0AD70	Artefact	N	7.0	0.984016
Deamidated	199	P0AEE3	Artefact	N	7.0	0.984016
Deamidated	195	UPI0000DACEDF	Artefact	N	7.0	0.984016
Deamidated	200	UPI000049E609	Artefact	N	7.0	0.984016
Deamidated	65	P0A978	Artefact	N	7.0	0.984016
Deamidated	73	P75829	Artefact	N	7.0	0.984016
Deamidated	154	D6I9T3	Artefact	N	7.0	0.984016
Deamidated	730	P77561	Artefact	N	7.0	0.984016
Deamidated	237	P00452	Artefact	N	7.0	0.984016
Deamidated	45	P67910	Artefact	N	7.0	0.984016
Deamidated	462	UPI00000B4476	Artefact	N	7.0	0.984016
Deamidated	869	P27249	Artefact	N	7.0	0.984016
Deamidated	379	P24175	Artefact	N	7.0	0.984016
Deamidated	151	UPI0003341CE6	Artefact	N	7.0	0.984016
Deamidated	8	P0A8L1	Artefact	N	7.0	0.984016
Deamidated	17	UPI00000DF059	Artefact	N	7.0	0.984016
Deamidated	455	UPI0003341CE6	Artefact	N	7.0	0.984016
Deamidated	317	UPI0001E32403	Artefact	N	7.0	0.984016
Deamidated	159	UPI0002BA30A1	Artefact	N	7.0	0.984016
Deamidated	178	P42596	Artefact	N	7.0	0.984016
Deamidated	606	P15877	Artefact	N	7.0	0.984016
Deamidated	232	UPI0000DACEDF	Artefact	N	7.0	0.984016
Deamidated	61	UPI00000DF058	Artefact	N	7.0	0.984016
Deamidated	33	UPI00000DECD9	Artefact	N	7.0	0.984016
Deamidated	197	UPI00000B7798	Artefact	N	7.0	0.984016
Deamidated	173	UPI0000219471	Artefact	N	7.0	0.984016
Deamidated	196	P0AEE3	Artefact	N	7.0	0.984016
Deamidated	241	P33590	Artefact	N	7.0	0.984016
Deamidated	19	B7UFM9	Artefact	N	7.0	0.984016
Deamidated	184	P0AD70	Artefact	N	7.0	0.984016
Deamidated	73	P0AEI4	Artefact	N	7.0	0.984016
Deamidated	352	UPI00000B4476	Artefact	N	7.0	0.984016
Deamidated	34	P0AAX3	Artefact	N	7.0	0.984016
Deamidated	171	P67660	Artefact	N	7.0	0.984016
Deamidated	216	D6IFL0	Artefact	N	7.0	0.984016
Deamidated	222	UPI000176BE15	Artefact	N	7.0	0.984016
Deamidated	221	A1A798	Artefact	N	7.0	0.984016
Deamidated	743	P31224	Artefact	N	7.0	0.984016
Deamidated	217	UPI000176BE15	Artefact	N	7.0	0.984016
Deamidated	66	P17802	Artefact	N	7.0	0.984016
Deamidated	121	P00954	Artefact	N	7.0	0.984016
Deamidated	365	UPI00000B4476	Artefact	N	7.0	0.984016
Deamidated	61	P0AFZ3	Artefact	N	7.0	0.984016
Deamidated	63	UPI0003341CE6	Artefact	N	7.0	0.984016
Deamidated	108	P07001	Artefact	N	7.0	0.984016
Deamidated	54	UPI0001DC51DB	Artefact	N	7.0	0.984016
Deamidated	54	UPI0001663A68	Artefact	N	7.0	0.984016
Deamidated	253	UPI00000B4476	Artefact	N	7.0	0.984016
Deamidated	69	A0A140NDA8	Artefact	N	7.0	0.984016
Deamidated	164	ECFI20_00845	Artefact	N	7.0	0.984016
Deamidated	279	P0CB39	Artefact	N	7.0	0.984016
Deamidated	291	P36928	Artefact	N	7.0	0.984016
Deamidated	54	UPI00000DE95F	Artefact	N	7.0	0.984016
Deamidated	320	P0AFF6	Artefact	N	7.0	0.984016
Deamidated	8	UPI000176BE15	Artefact	N	7.0	0.984016
Deamidated	212	P76403	Artefact	N	7.0	0.984016
Deamidated	241	B7UNU8	Artefact	N	7.0	0.984016
Deamidated	245	UPI0002328CE6	Artefact	N	7.0	0.984016
Deamidated	83	P28249	Artefact	N	7.0	0.984016
Deamidated	357	P33590	Artefact	N	7.0	0.984016
Deamidated	2	P0AGJ7	Artefact	N	7.0	0.984016
Deamidated	136	P0ADV9	Artefact	N	7.0	0.984016
Deamidated	25	P0A7P5	Artefact	N	7.0	0.984016
Deamidated	364	P37908	Artefact	N	7.0	0.984016
Deamidated	530	P0ACE0	Artefact	N	7.0	0.984016
Deamidated	26	P64467	Artefact	N	7.0	0.984016
Deamidated	816	P10443	Artefact	N	7.0	0.984016
Deamidated	54	P22634	Artefact	N	7.0	0.984016
Deamidated	123	P43674	Artefact	N	7.0	0.984016
Deamidated	63	P0ACV8	Artefact	N	7.0	0.984016
Deamidated	141	P0AG07	Artefact	N	7.0	0.984016
Deamidated	514	P23865	Artefact	N	7.0	0.984016
Deamidated	294	P26266	Artefact	N	7.0	0.984016
Deamidated	182	UPI00000B4476	Artefact	N	7.0	0.984016
Deamidated	157	P13036	Artefact	N	7.0	0.984016
Deamidated	68	UPI00000DF05A	Artefact	N	7.0	0.984016
Deamidated	240	P0ADG4	Artefact	N	7.0	0.984016
Deamidated	208	P0A9I1	Artefact	N	7.0	0.984016
Deamidated	239	P45568	Artefact	N	7.0	0.984016
Deamidated	390	UPI0001DC5199	Artefact	N	7.0	0.984016
Deamidated	202	UPI00000B62C2	Artefact	N	7.0	0.984016
Deamidated	92	P06136	Artefact	N	7.0	0.984016
Deamidated	183	P76245	Artefact	N	7.0	0.984016
Deamidated	27	P0A6I9	Artefact	N	7.0	0.984016
Deamidated	12	ECFI20_01428	Artefact	N	7.0	0.984016
Deamidated	25	P0AD57	Artefact	N	7.0	0.984016
Deamidated	127	P16926	Artefact	N	7.0	0.984016
Deamidated	41	P0AB40	Artefact	N	7.0	0.984016
Deamidated	178	UPI0002328CE6	Artefact	N	7.0	0.984016
Deamidated	435	UPI00005EF63D	Artefact	N	7.0	0.984016
Deamidated	2	ECFI20_02819	Artefact	N	7.0	0.984016
Deamidated	143	P61316	Artefact	N	7.0	0.984016
Deamidated	453	UPI00005EF63D	Artefact	N	7.0	0.984016
Deamidated	567	ECFI20_00561	Artefact	N	7.0	0.984016
Deamidated	186	ECFI20_03902	Artefact	N	7.0	0.984016
Deamidated	363	UPI000019C550	Artefact	N	7.0	0.984016
Deamidated	303	P05825	Artefact	N	7.0	0.984016
Deamidated	309	P05825	Artefact	N	7.0	0.984016
Deamidated	103	UPI0000E444BF	Artefact	N	7.0	0.984016
Deamidated	742	ECFI20_00561	Artefact	N	7.0	0.984016
Deamidated	363	P14407	Artefact	N	7.0	0.984016
Deamidated	310	P0ADY1	Artefact	N	7.0	0.984016
Deamidated	458	UPI00000DF105	Artefact	N	7.0	0.984016
Deamidated	294	P33025	Artefact	N	7.0	0.984016
Deamidated	213	ECFI20_01944	Artefact	N	7.0	0.984016
Deamidated	377	UPI000187BE95	Artefact	N	7.0	0.984016
Deamidated	380	UPI000187BE95	Artefact	N	7.0	0.984016
Deamidated	158	P77434	Artefact	N	7.0	0.984016
Deamidated	525	UPI00000E4991	Artefact	N	7.0	0.984016
Deamidated	151	B7UHI8	Artefact	N	7.0	0.984016
Deamidated	288	P33025	Artefact	N	7.0	0.984016
Deamidated	128	P77434	Artefact	N	7.0	0.984016
Deamidated	109	ECFI20_03841	Artefact	N	7.0	0.984016
Deamidated	173	P52095	Artefact	N	7.0	0.984016
Deamidated	441	P33913	Artefact	N	7.0	0.984016
Deamidated	35	P03004	Artefact	N	7.0	0.984016
Deamidated	14	P67624	Artefact	N	7.0	0.984016
Deamidated	101	ECFI20_00170	Artefact	N	7.0	0.984016
Deamidated	39	ECFI20_02819	Artefact	N	7.0	0.984016
Deamidated	246	ECFI20_02914	Artefact	N	7.0	0.984016
Deamidated	95	P0AC47	Artefact	N	7.0	0.984016
Deamidated	184	P43672	Artefact	N	7.0	0.984016
Deamidated	42	P0A6Q6	Artefact	N	7.0	0.984016
Deamidated	1	P0AG30	Artefact	N	7.0	0.984016
Deamidated	115	P0AB98	Artefact	N	7.0	0.984016
Deamidated	373	ECFI20_00561	Artefact	N	7.0	0.984016
Deamidated	381	ECFI20_00561	Artefact	N	7.0	0.984016
Deamidated	356	UPI000019C550	Artefact	N	7.0	0.984016
Deamidated	70	UPI00005EF63D	Artefact	N	7.0	0.984016
Deamidated	38	UPI0001E18039	Artefact	N	7.0	0.984016
Deamidated	255	A0A140NDB1	Artefact	N	7.0	0.984016
Deamidated	70	P60651	Artefact	N	7.0	0.984016
Deamidated	43	P33025	Artefact	N	7.0	0.984016
Deamidated	89	A0A0H2XK10	Artefact	N	7.0	0.984016
Deamidated	249	P0AFI5	Artefact	N	7.0	0.984016
Deamidated	232	A1ABS1	Artefact	N	7.0	0.984016
Deamidated	11	P0A972	Artefact	N	7.0	0.984016
Deamidated	709	ECFI20_00561	Artefact	N	7.0	0.984016
Deamidated	384	P33937	Artefact	N	7.0	0.984016
Deamidated	147	P0ACL9	Artefact	N	7.0	0.984016
Deamidated	162	P0ACL9	Artefact	N	7.0	0.984016
Deamidated	612	UPI0001E18039	Artefact	N	7.0	0.984016
Deamidated	206	ECFI19_03723	Artefact	N	7.0	0.984016
Deamidated	528	P0ABS5	Artefact	N	7.0	0.984016
Deamidated	88	P29745	Artefact	N	7.0	0.984016
Deamidated	390	P25718	Artefact	N	7.0	0.984016
Deamidated	200	P0A959	Artefact	N	7.0	0.984016
Deamidated	222	B7UHI8	Artefact	N	7.0	0.984016
Deamidated	88	P0DMC7	Artefact	N	7.0	0.984016
Deamidated	89	P0DMC7	Artefact	N	7.0	0.984016
Deamidated	666	P31224	Artefact	N	7.0	0.984016
Deamidated	504	P02916	Artefact	N	7.0	0.984016
Deamidated	73	P77202	Artefact	N	7.0	0.984016
Deamidated	450	UPI00005EF63D	Artefact	N	7.0	0.984016
Deamidated	258	P12008	Artefact	N	7.0	0.984016
Deamidated	128	P0ADC1	Artefact	N	7.0	0.984016
Deamidated	38	P37691	Artefact	N	7.0	0.984016
Deamidated	40	P37691	Artefact	N	7.0	0.984016
Deamidated	357	ECFI20_03898	Artefact	N	7.0	0.984016
Deamidated	82	ECFI20_03841	Artefact	N	7.0	0.984016
Deamidated	582	P37127	Artefact	N	7.0	0.984016
Deamidated	186	Q93K97	Artefact	N	7.0	0.984016
Deamidated	30	P32173	Artefact	N	7.0	0.984016
Deamidated	554	P06612	Artefact	N	7.0	0.984016
Deamidated	792	UPI00000DE95F	Artefact	N	7.0	0.984016
Deamidated	163	UPI00000DF106	Artefact	N	7.0	0.984016
Deamidated	268	B7UHI8	Artefact	N	7.0	0.984016
Deamidated	183	P36979	Artefact	N	7.0	0.984016
Deamidated	114	P33012	Artefact	N	7.0	0.984016
Deamidated	117	ECFI20_00089	Artefact	N	7.0	0.984016
Deamidated	154	P69805	Artefact	N	7.0	0.984016
Deamidated	150	P27303	Artefact	N	7.0	0.984016
Deamidated	247	P77348	Artefact	N	7.0	0.984016
Deamidated	144	A0A140N4B1	Artefact	N	7.0	0.984016
Deamidated	442	P0AB67	Artefact	N	7.0	0.984016
Deamidated	572	P0A940	Artefact	N	7.0	0.984016
Deamidated	260	P09833	Artefact	N	7.0	0.984016
Deamidated	80	ECFI20_02973	Artefact	N	7.0	0.984016
Deamidated	731	ECFI20_00561	Artefact	N	7.0	0.984016
Deamidated	195	P0AFB8	Artefact	N	7.0	0.984016
Deamidated	200	ECFI20_03479	Artefact	N	7.0	0.984016
Deamidated	201	ECFI20_03479	Artefact	N	7.0	0.984016
Deamidated	748	P0AEC3	Artefact	N	7.0	0.984016
Deamidated	135	P0ADP0	Artefact	N	7.0	0.984016
Deamidated	8	P0ACF8	Artefact	N	7.0	0.984016
Deamidated	228	P37329	Artefact	N	7.0	0.984016
Deamidated	144	P21507	Artefact	N	7.0	0.984016
Deamidated	182	P00903	Artefact	N	7.0	0.984016
Deamidated	111	ECFI20_03915	Artefact	N	7.0	0.984016
Deamidated	107	P69488	Artefact	N	7.0	0.984016
Deamidated	104	ECFI20_02914	Artefact	N	7.0	0.984016
Deamidated	176	P0ACS9	Artefact	N	7.0	0.984016
Deamidated	282	B7UQ89	Artefact	N	7.0	0.984016
Deamidated	283	B7UQ89	Artefact	N	7.0	0.984016
Deamidated	30	P36680	Artefact	N	7.0	0.984016
Deamidated	144	P0ACN7	Artefact	N	7.0	0.984016
Deamidated	88	P27302	Artefact	N	7.0	0.984016
Deamidated	502	P33937	Artefact	N	7.0	0.984016
Deamidated	536	P33937	Artefact	N	7.0	0.984016
Deamidated	755	P0A9Q7	Artefact	N	7.0	0.984016
Deamidated	219	P00803	Artefact	N	7.0	0.984016
Deamidated	32	P20083	Artefact	N	7.0	0.984016
Deamidated	150	P0ADT2	Artefact	N	7.0	0.984016
Deamidated	43	ECFI20_02462	Artefact	N	7.0	0.984016
Deamidated	43	ECFI20_00561	Artefact	N	7.0	0.984016
Deamidated	171	ECFI20_04117	Artefact	N	7.0	0.984016
Deamidated	46	ECFI20_02805	Artefact	N	7.0	0.984016
Deamidated	84	ECFI20_02914	Artefact	N	7.0	0.984016
Deamidated	124	P77804	Artefact	N	7.0	0.984016
Deamidated	244	P11880	Artefact	N	7.0	0.984016
Deamidated	99	ECFI20_03913	Artefact	N	7.0	0.984016
Deamidated	120	P22255	Artefact	N	7.0	0.984016
Deamidated	140	P0A7B1	Artefact	N	7.0	0.984016
Deamidated	14	P0ACK8	Artefact	N	7.0	0.984016
Deamidated	29	P0A9I1	Artefact	N	7.0	0.984016
Deamidated	100	P69829	Artefact	N	7.0	0.984016
Deamidated	148	B7UKM0	Artefact	N	7.0	0.984016
Deamidated	201	P05458	Artefact	N	7.0	0.984016
Deamidated	678	P23909	Artefact	N	7.0	0.984016
Deamidated	98	A0A0H2Z4J1	Artefact	N	7.0	0.984016
Deamidated	251	P75954	Artefact	N	7.0	0.984016
Deamidated	17	B7UGW4	Artefact	N	7.0	0.984016
Deamidated	465	P02918	Artefact	N	7.0	0.984016
Deamidated	356	P0ADT5	Artefact	N	7.0	0.984016
Deamidated	338	A0A0H2XKZ1	Artefact	N	7.0	0.984016
Deamidated	254	D6IA98	Artefact	N	7.0	0.984016
Deamidated	112	P06992	Artefact	N	7.0	0.984016
Deamidated	116	P06992	Artefact	N	7.0	0.984016
Deamidated	319	P60906	Artefact	N	7.0	0.984016
Deamidated	90	P21165	Artefact	N	7.0	0.984016
Deamidated	373	P0ABS5	Artefact	N	7.0	0.984016
Deamidated	17	P0AD57	Artefact	N	7.0	0.984016
Deamidated	68	P00805	Artefact	N	7.0	0.984016
Deamidated	546	P21889	Artefact	N	7.0	0.984016
Deamidated	68	A1AAV5	Artefact	N	7.0	0.984016
Deamidated	281	P24255	Artefact	N	7.0	0.984016
Deamidated	84	A0A0H2Z4J1	Artefact	N	7.0	0.984016
Deamidated	409	UPI00005EF63D	Artefact	N	7.0	0.984016
Deamidated	84	UPI0000E444BF	Artefact	N	7.0	0.984016
Deamidated	263	UPI0001E1869D	Artefact	N	7.0	0.984016
Deamidated	264	UPI0001E1869D	Artefact	N	7.0	0.984016
Deamidated	270	UPI0001E1869D	Artefact	N	7.0	0.984016
Deamidated	219	P76234	Artefact	N	7.0	0.984016
Deamidated	1	P0C0K3	Artefact	N	7.0	0.984016
Deamidated	135	Q46939	Artefact	N	7.0	0.984016
Deamidated	131	B7UQE7	Artefact	N	7.0	0.984016
Deamidated	101	A0A0H2XL46	Artefact	N	7.0	0.984016
Deamidated	185	P36979	Artefact	N	7.0	0.984016
Deamidated	354	P21889	Artefact	N	7.0	0.984016
Deamidated	454	UPI00005EF63D	Artefact	N	7.0	0.984016
Deamidated	386	UPI00000E49BA	Artefact	N	7.0	0.984016
Deamidated	119	P0AGB6	Artefact	N	7.0	0.984016
Deamidated	12	P0A9X9	Artefact	N	7.0	0.984016
Deamidated	77	ECFI20_01033	Artefact	N	7.0	0.984016
Deamidated	342	P15034	Artefact	N	7.0	0.984016
Deamidated	247	P77690	Artefact	N	7.0	0.984016
Deamidated	460	P0ABS5	Artefact	N	7.0	0.984016
Deamidated	276	P0ADR8	Artefact	N	7.0	0.984016
Deamidated	6	P0AGE0	Artefact	N	7.0	0.984016
Deamidated	278	ECFI20_03407	Artefact	N	7.0	0.984016
Deamidated	218	P07913	Artefact	N	7.0	0.984016
Deamidated	171	P0ACA7	Artefact	N	7.0	0.984016
Deamidated	104	P0AAT2	Artefact	N	7.0	0.984016
Deamidated	186	P36979	Artefact	N	7.0	0.984016
Deamidated	53	P02930	Artefact	N	7.0	0.984016
Deamidated	192	P0AC13	Artefact	N	7.0	0.984016
Deamidated	695	P37652	Artefact	N	7.0	0.984016
Deamidated	131	P0A7J0	Artefact	N	7.0	0.984016
Deamidated	720	ECFI20_00561	Artefact	N	7.0	0.984016
Deamidated	586	P0A6Z1	Artefact	N	7.0	0.984016
Deamidated	204	ECFI20_01943	Artefact	N	7.0	0.984016
Deamidated	130	P23909	Artefact	N	7.0	0.984016
Deamidated	237	P0AAN3	Artefact	N	7.0	0.984016
Deamidated	36	P0AC86	Artefact	N	7.0	0.984016
Deamidated	81	UPI0002A4644A	Artefact	N	7.0	0.984016
Deamidated	52	UPI00000DF12F	Artefact	N	7.0	0.984016
Deamidated	195	D6I826	Artefact	N	7.0	0.984016
Deamidated	69	ECFI20_02973	Artefact	N	7.0	0.984016
Deamidated	63	P0AD57	Artefact	N	7.0	0.984016
Deamidated	98	P03007	Artefact	N	7.0	0.984016
Deamidated	158	P37647	Artefact	N	7.0	0.984016
Deamidated	1	P0AE52	Artefact	N	7.0	0.984016
Deamidated	18	P0A9U3	Artefact	N	7.0	0.984016
Deamidated	119	P16659	Artefact	N	7.0	0.984016
Deamidated	283	P0A9Q5	Artefact	N	7.0	0.984016
Deamidated	374	ECFI20_02973	Artefact	N	7.0	0.984016
Deamidated	377	P27303	Artefact	N	7.0	0.984016
Deamidated	101	P0A998	Artefact	N	7.0	0.984016
Deamidated	167	A0A0H2Z0X7	Artefact	N	7.0	0.984016
Deamidated	689	P0A705	Artefact	N	7.0	0.984016
Deamidated	39	P0A7B8	Artefact	N	7.0	0.984016
Deamidated	502	B7URL9	Artefact	N	7.0	0.984016
Deamidated	77	P39298	Artefact	N	7.0	0.984016
Deamidated	43	P64616	Artefact	N	7.0	0.984016
Deamidated	39	P39199	Artefact	N	7.0	0.984016
Deamidated	274	P77611	Artefact	N	7.0	0.984016
Deamidated	206	ECFI20_02168	Artefact	N	7.0	0.984016
Deamidated	328	P17109	Artefact	N	7.0	0.984016
Deamidated	143	Q47622	Artefact	N	7.0	0.984016
Deamidated	64	P0AE28	Artefact	N	7.0	0.984016
Deamidated	366	P0AEC3	Artefact	N	7.0	0.984016
Deamidated	155	UPI00004C4C23	Artefact	N	7.0	0.984016
Deamidated	86	P63264	Artefact	N	7.0	0.984016
Deamidated	480	P60240	Artefact	N	7.0	0.984016
Deamidated	246	P0ACB0	Artefact	N	7.0	0.984016
Deamidated	53	P0AF24	Artefact	N	7.0	0.984016
Deamidated	39	P0AAX8	Artefact	N	7.0	0.984016
Deamidated	121	P07604	Artefact	N	7.0	0.984016
Deamidated	29	P0ABE2	Artefact	N	7.0	0.984016
Deamidated	156	P39359	Artefact	N	7.0	0.984016
Deamidated	158	P39359	Artefact	N	7.0	0.984016
Deamidated	311	ECFI20_03107	Artefact	N	7.0	0.984016
Deamidated	75	A1AAV5	Artefact	N	7.0	0.984016
Deamidated	453	P35340	Artefact	N	7.0	0.984016
Deamidated	711	P18775	Artefact	N	7.0	0.984016
Deamidated	152	P27303	Artefact	N	7.0	0.984016
Deamidated	140	P0AAH0	Artefact	N	7.0	0.984016
Deamidated	369	P0A959	Artefact	N	7.0	0.984016
Deamidated	110	P0A8K1	Artefact	N	7.0	0.984016
Deamidated	71	ECFI20_03902	Artefact	N	7.0	0.984016
Deamidated	80	P0A8V6	Artefact	N	7.0	0.984016
Deamidated	140	P77348	Artefact	N	7.0	0.984016
Deamidated	10	P46887	Artefact	N	7.0	0.984016
Deamidated	166	UPI0001E18039	Artefact	N	7.0	0.984016
Deamidated	28	P0A8E5	Artefact	N	7.0	0.984016
Deamidated	357	P0AEX9	Artefact	N	7.0	0.984016
Deamidated	165	B7UQE7	Artefact	N	7.0	0.984016
Deamidated	556	P23909	Artefact	N	7.0	0.984016
Deamidated	31	UPI00019AF948	Artefact	N	7.0	0.984016
Deamidated	285	P0AES0	Artefact	N	7.0	0.984016
Deamidated	169	P77338	Artefact	N	7.0	0.984016
Deamidated	84	P0AGG2	Artefact	N	7.0	0.984016
Deamidated	53	P37182	Artefact	N	7.0	0.984016
Deamidated	240	P0A9J4	Artefact	N	7.0	0.984016
Deamidated	336	A0A0H2Z072	Artefact	N	7.0	0.984016
Deamidated	265	UPI0001E17A03	Artefact	N	7.0	0.984016
Deamidated	459	UPI00000DF105	Artefact	N	7.0	0.984016
Deamidated	381	P24228	Artefact	N	7.0	0.984016
Deamidated	384	P24228	Artefact	N	7.0	0.984016
Deamidated	132	P0AFY8	Artefact	N	7.0	0.984016
Deamidated	92	P0ACE0	Artefact	N	7.0	0.984016
Deamidated	136	UPI00004C4C23	Artefact	N	7.0	0.984016
Deamidated	253	P27833	Artefact	N	7.0	0.984016
Deamidated	33	Q46893	Artefact	N	7.0	0.984016
Deamidated	345	P27303	Artefact	N	7.0	0.984016
Deamidated	235	P0ACL2	Artefact	N	7.0	0.984016
Deamidated	124	ECFI20_00202	Artefact	N	7.0	0.984016
Deamidated	72	P0AD70	Artefact	N	7.0	0.984016
Deamidated	169	ECFI19_04121	Artefact	N	7.0	0.984016
Deamidated	255	P0A9H7	Artefact	N	7.0	0.984016
Deamidated	268	A0A0H2XJQ6	Artefact	N	7.0	0.984016
Deamidated	3	P06709	Artefact	N	7.0	0.984016
Deamidated	310	D6IAT5	Artefact	N	7.0	0.984016
Deamidated	314	P38134	Artefact	N	7.0	0.984016
Deamidated	186	ECFI19_01988	Artefact	N	7.0	0.984016
Deamidated	380	ECFI19_01988	Artefact	N	7.0	0.984016
Deamidated	36	P77150	Artefact	N	7.0	0.984016
Deamidated	256	UPI0001E17E7F	Artefact	N	7.0	0.984016
Deamidated	538	P22525	Artefact	N	7.0	0.984016
Deamidated	164	ECFI20_03097	Artefact	N	7.0	0.984016
Deamidated	125	B7UGC8	Artefact	N	7.0	0.984016
Deamidated	1466	ECFI19_02451	Artefact	N	7.0	0.984016
Deamidated	100	P22255	Artefact	N	7.0	0.984016
Deamidated	90	P62615	Artefact	N	7.0	0.984016
Deamidated	383	P23256	Artefact	N	7.0	0.984016
Deamidated	497	P38134	Artefact	N	7.0	0.984016
Deamidated	116	P37028	Artefact	N	7.0	0.984016
Deamidated	434	P37652	Artefact	N	7.0	0.984016
Deamidated	614	P33937	Artefact	N	7.0	0.984016
Deamidated	16	P21693	Artefact	N	7.0	0.984016
Deamidated	18	P21693	Artefact	N	7.0	0.984016
Deamidated	211	ECFI19_01988	Artefact	N	7.0	0.984016
Deamidated	12	P77395	Artefact	N	7.0	0.984016
Deamidated	86	B7UKK6	Artefact	N	7.0	0.984016
Deamidated	89	B7UKK6	Artefact	N	7.0	0.984016
Deamidated	283	A0A0H2XK75	Artefact	N	7.0	0.984016
Deamidated	210	P0AFL6	Artefact	N	7.0	0.984016
Deamidated	104	P37774	Artefact	N	7.0	0.984016
Deamidated	55	P0AEB7	Artefact	N	7.0	0.984016
Deamidated	111	P06983	Artefact	N	7.0	0.984016
Deamidated	72	P69795	Artefact	N	7.0	0.984016
Deamidated	251	P11880	Artefact	N	7.0	0.984016
Deamidated	323	P33590	Artefact	N	7.0	0.984016
Deamidated	70	P23305	Artefact	N	7.0	0.984016
Deamidated	307	P22188	Artefact	N	7.0	0.984016
Deamidated	194	P30744	Artefact	N	7.0	0.984016
Deamidated	40	P19926	Artefact	N	7.0	0.984016
Deamidated	529	Q47622	Artefact	N	7.0	0.984016
Deamidated	125	P21829	Artefact	N	7.0	0.984016
Deamidated	50	P0A8F8	Artefact	N	7.0	0.984016
Deamidated	62	A0A140NC38	Artefact	N	7.0	0.984016
Deamidated	101	ECFI19_01988	Artefact	N	7.0	0.984016
Deamidated	86	P0ACN4	Artefact	N	7.0	0.984016
Deamidated	116	ECFI19_00464	Artefact	N	7.0	0.984016
Deamidated	87	UPI0000043AA2	Artefact	N	7.0	0.984016
Deamidated	204	P69805	Artefact	N	7.0	0.984016
Deamidated	72	P09996	Artefact	N	7.0	0.984016
Deamidated	310	D6I7F5	Artefact	N	7.0	0.984016
Deamidated	328	D6I7F5	Artefact	N	7.0	0.984016
Deamidated	583	P77488	Artefact	N	7.0	0.984016
Deamidated	55	P0AE22	Artefact	N	7.0	0.984016
Deamidated	167	P0AC30	Artefact	N	7.0	0.984016
Deamidated	148	P38489	Artefact	N	7.0	0.984016
Deamidated	536	D6IDL9	Artefact	N	7.0	0.984016
Deamidated	85	P0ADU5	Artefact	N	7.0	0.984016
Deamidated	697	P00452	Artefact	N	7.0	0.984016
Deamidated	174	A1AG02	Artefact	N	7.0	0.984016
Deamidated	178	A1AG02	Artefact	N	7.0	0.984016
Deamidated	444	D6IDL9	Artefact	N	7.0	0.984016
Deamidated	138	B7URK4	Artefact	N	7.0	0.984016
Deamidated	146	B7URK4	Artefact	N	7.0	0.984016
Deamidated	438	P0ACD8	Artefact	N	7.0	0.984016
Deamidated	532	P06612	Artefact	N	7.0	0.984016
Deamidated	10	P76270	Artefact	N	7.0	0.984016
Deamidated	14	P76270	Artefact	N	7.0	0.984016
Deamidated	131	P76290	Artefact	N	7.0	0.984016
Deamidated	138	P05523	Artefact	N	7.0	0.984016
Deamidated	56	P67080	Artefact	N	7.0	0.984016
Deamidated	258	ECFI19_01988	Artefact	N	7.0	0.984016
Deamidated	356	P40120	Artefact	N	7.0	0.984016
Deamidated	47	Q46920	Artefact	N	7.0	0.984016
Deamidated	55	A0A0H2XK75	Artefact	N	7.0	0.984016
Deamidated	222	ECFI19_01988	Artefact	N	7.0	0.984016
Deamidated	93	UPI0000043AA2	Artefact	N	7.0	0.984016
Deamidated	132	P07604	Artefact	N	7.0	0.984016
Deamidated	176	A0A140NFX6	Artefact	N	7.0	0.984016
Deamidated	472	P0ABS5	Artefact	N	7.0	0.984016
Deamidated	378	P46837	Artefact	N	7.0	0.984016
Deamidated	576	P38134	Artefact	N	7.0	0.984016
Deamidated	86	P27431	Artefact	N	7.0	0.984016
Deamidated	19	P0AFI2	Artefact	N	7.0	0.984016
Deamidated	168	ECFI19_04221	Artefact	N	7.0	0.984016
Deamidated	27	P0A752	Artefact	N	7.0	0.984016
Deamidated	362	P24228	Artefact	N	7.0	0.984016
Deamidated	201	P0A8P8	Artefact	N	7.0	0.984016
Deamidated	176	P39161	Artefact	N	7.0	0.984016
Deamidated	23	P68919	Artefact	N	7.0	0.984016
Deamidated	222	B7UTM3	Artefact	N	7.0	0.984016
Deamidated	260	ECFI20_00156	Artefact	N	7.0	0.984016
Deamidated	339	P0AEC5	Artefact	N	7.0	0.984016
Deamidated	225	P0AFB1	Artefact	N	7.0	0.984016
Deamidated	194	ECFI20_01520	Artefact	N	7.0	0.984016
Deamidated	484	P43671	Artefact	N	7.0	0.984016
Deamidated	68	P35340	Artefact	N	7.0	0.984016
Deamidated	178	P0A959	Artefact	N	7.0	0.984016
Deamidated	116	P0A884	Artefact	N	7.0	0.984016
Deamidated	159	P20083	Artefact	N	7.0	0.984016
Deamidated	224	UPI00000E4A58	Artefact	N	7.0	0.984016
Deamidated	24	UPI0001DC51DB	Artefact	N	7.0	0.984016
Deamidated	28	UPI0001DC51DB	Artefact	N	7.0	0.984016
Deamidated	905	P13458	Artefact	N	7.0	0.984016
Deamidated	497	P04079	Artefact	N	7.0	0.984016
Deamidated	367	P0AD70	Artefact	N	7.0	0.984016
Deamidated	281	P0ADT5	Artefact	N	7.0	0.984016
Deamidated	117	P0A744	Artefact	N	7.0	0.984016
Deamidated	288	A1A9L8	Artefact	N	7.0	0.984016
Deamidated	32	ECFI20_01428	Artefact	N	7.0	0.984016
Deamidated	868	P27249	Artefact	N	7.0	0.984016
Deamidated	462	P0AC86	Artefact	N	7.0	0.984016
Deamidated	137	UPI0001E17530	Artefact	N	7.0	0.984016
Deamidated	572	P28249	Artefact	N	7.0	0.984016
Deamidated	113	UPI0001E17530	Artefact	N	7.0	0.984016
Deamidated	139	P77460	Artefact	N	7.0	0.984016
Deamidated	204	P76206	Artefact	N	7.0	0.984016
Deamidated	98	UPI00000B7798	Artefact	N	7.0	0.984016
Deamidated	40	P76290	Artefact	N	7.0	0.984016
Deamidated	580	P0AD65	Artefact	N	7.0	0.984016
Deamidated	581	P0AD65	Artefact	N	7.0	0.984016
Deamidated	38	UPI00019F33B2	Artefact	N	7.0	0.984016
Deamidated	135	P15028	Artefact	N	7.0	0.984016
Deamidated	251	UPI00000B7798	Artefact	N	7.0	0.984016
Deamidated	335	P0AEC3	Artefact	N	7.0	0.984016
Deamidated	755	P32176	Artefact	N	7.0	0.984016
Deamidated	138	UPI000334244A	Artefact	N	7.0	0.984016
Deamidated	157	P0AEF0	Artefact	N	7.0	0.984016
Deamidated	228	P0A821	Artefact	N	7.0	0.984016
Deamidated	434	UPI00000B4476	Artefact	N	7.0	0.984016
Deamidated	280	P46853	Artefact	N	7.0	0.984016
Deamidated	422	P30845	Artefact	N	7.0	0.984016
Deamidated	52	P0AFW0	Artefact	N	7.0	0.984016
Deamidated	614	P0AFI2	Artefact	N	7.0	0.984016
Deamidated	461	UPI00000B4476	Artefact	N	7.0	0.984016
Deamidated	115	P0AEN4	Artefact	N	7.0	0.984016
Deamidated	438	A0A0H2XK75	Artefact	N	7.0	0.984016
Deamidated	320	UPI0001E32403	Artefact	N	7.0	0.984016
Deamidated	121	UPI0001E17530	Artefact	N	7.0	0.984016
Deamidated	134	P37652	Artefact	N	7.0	0.984016
Deamidated	119	B7UJ96	Artefact	N	7.0	0.984016
Deamidated	826	P46889	Artefact	N	7.0	0.984016
Deamidated	126	P0AB83	Artefact	N	7.0	0.984016
Deamidated	227	P0A9P4	Artefact	N	7.0	0.984016
Deamidated	176	UPI0000DACEDF	Artefact	N	7.0	0.984016
Deamidated	238	P0A8Y5	Artefact	N	7.0	0.984016
Deamidated	266	P75825	Artefact	N	7.0	0.984016
Deamidated	206	P0AAH4	Artefact	N	7.0	0.984016
Deamidated	13	P11880	Artefact	N	7.0	0.984016
Deamidated	33	P0A8Q6	Artefact	N	7.0	0.984016
Deamidated	520	P77348	Artefact	N	7.0	0.984016
Deamidated	929	P60240	Artefact	N	7.0	0.984016
Deamidated	31	P0AEI6	Artefact	N	7.0	0.984016
Deamidated	432	P39401	Artefact	N	7.0	0.984016
Deamidated	146	P0A8A4	Artefact	N	7.0	0.984016
Deamidated	38	ECFI20_03407	Artefact	N	7.0	0.984016
Deamidated	760	P00582	Artefact	N	7.0	0.984016
Deamidated	68	P67699	Artefact	N	7.0	0.984016
Deamidated	198	UPI0001DC532E	Artefact	N	7.0	0.984016
Deamidated	222	A1AHZ7	Artefact	N	7.0	0.984016
Deamidated	404	P12281	Artefact	N	7.0	0.984016
Deamidated	168	P36928	Artefact	N	7.0	0.984016
Deamidated	26	A1AGI0	Artefact	N	7.0	0.984016
Deamidated	100	P0A6K1	Artefact	N	7.0	0.984016
Deamidated	362	P60240	Artefact	N	7.0	0.984016
Deamidated	54	B7UJ96	Artefact	N	7.0	0.984016
Deamidated	294	P30750	Artefact	N	7.0	0.984016
Deamidated	192	P0ADC3	Artefact	N	7.0	0.984016
Deamidated	1215	A0A0H2Z2R0	Artefact	N	7.0	0.984016
Deamidated	277	P0ABD5	Artefact	N	7.0	0.984016
Deamidated	589	B7UGB2	Artefact	N	7.0	0.984016
Deamidated	306	P69451	Artefact	N	7.0	0.984016
Deamidated	207	UPI00000B4476	Artefact	N	7.0	0.984016
Deamidated	28	P0A7T3	Artefact	N	7.0	0.984016
Deamidated	131	A0A140NFX6	Artefact	N	7.0	0.984016
Deamidated	452	P43671	Artefact	N	7.0	0.984016
Deamidated	41	ECFI10_01899	Artefact	N	7.0	0.984016
Deamidated	18	D6IFL0	Artefact	N	7.0	0.984016
Deamidated	51	P27838	Artefact	N	7.0	0.984016
Deamidated	256	ECFI10_02005	Artefact	N	7.0	0.984016
Deamidated	425	A0A140NDL0	Artefact	N	7.0	0.984016
Deamidated	284	P07330	Artefact	N	7.0	0.984016
Deamidated	38	A0A140N9F8	Artefact	N	7.0	0.984016
Deamidated	128	ECFI10_02005	Artefact	N	7.0	0.984016
Deamidated	238	P76008	Artefact	N	7.0	0.984016
Deamidated	123	P67662	Artefact	N	7.0	0.984016
Deamidated	335	P11880	Artefact	N	7.0	0.984016
Deamidated	156	P52108	Artefact	N	7.0	0.984016
Deamidated	176	ECFI10_02005	Artefact	N	7.0	0.984016
Deamidated	310	UPI0000131AA2	Artefact	N	7.0	0.984016
Deamidated	151	P0A6W9	Artefact	N	7.0	0.984016
Deamidated	278	P0AFF6	Artefact	N	7.0	0.984016
Deamidated	29	ECFI20_03407	Artefact	N	7.0	0.984016
Deamidated	72	P0AF67	Artefact	N	7.0	0.984016
Deamidated	599	P24183	Artefact	N	7.0	0.984016
Deamidated	377	P0AE45	Artefact	N	7.0	0.984016
Deamidated	291	P75825	Artefact	N	7.0	0.984016
Deamidated	176	P75825	Artefact	N	7.0	0.984016
Deamidated	488	D6I743	Artefact	N	7.0	0.984016
Deamidated	491	D6I743	Artefact	N	7.0	0.984016
Deamidated	40	P0AG11	Artefact	N	7.0	0.984016
Deamidated	247	D6IDE9	Artefact	N	7.0	0.984016
Deamidated	258	D6IDE9	Artefact	N	7.0	0.984016
Deamidated	412	P39838	Artefact	N	7.0	0.984016
Deamidated	746	P31224	Artefact	N	7.0	0.984016
Deamidated	145	P24193	Artefact	N	7.0	0.984016
Deamidated	53	P09996	Artefact	N	7.0	0.984016
Deamidated	322	A0A140N4B1	Artefact	N	7.0	0.984016
Deamidated	521	P39396	Artefact	N	7.0	0.984016
Deamidated	14	P0A9K7	Artefact	N	7.0	0.984016
Deamidated	45	ECFI10_01899	Artefact	N	7.0	0.984016
Deamidated	171	P39333	Artefact	N	7.0	0.984016
Deamidated	451	P04968	Artefact	N	7.0	0.984016
Deamidated	32	Q47156	Artefact	N	7.0	0.984016
Deamidated	31	P0A988	Artefact	N	7.0	0.984016
Deamidated	34	P0A7E5	Artefact	N	7.0	0.984016
Deamidated	218	P10384	Artefact	N	7.0	0.984016
Deamidated	271	P30744	Artefact	N	7.0	0.984016
Deamidated	380	P0ADE4	Artefact	N	7.0	0.984016
Deamidated	83	P06968	Artefact	N	7.0	0.984016
Deamidated	545	P0A8M3	Artefact	N	7.0	0.984016
Deamidated	215	P77611	Artefact	N	7.0	0.984016
Deamidated	349	P24228	Artefact	N	7.0	0.984016
Deamidated	286	P36928	Artefact	N	7.0	0.984016
Deamidated	171	P67095	Artefact	N	7.0	0.984016
Deamidated	213	P25888	Artefact	N	7.0	0.984016
Deamidated	37	ECFI4_03709	Artefact	N	7.0	0.984016
Deamidated	190	P00393	Artefact	N	7.0	0.984016
Deamidated	128	P16869	Artefact	N	7.0	0.984016
Deamidated	57	P09996	Artefact	N	7.0	0.984016
Deamidated	286	P41409	Artefact	N	7.0	0.984016
Deamidated	255	P0ADC6	Artefact	N	7.0	0.984016
Deamidated	82	P0A6Y5	Artefact	N	7.0	0.984016
Deamidated	184	P0A940	Artefact	N	7.0	0.984016
Deamidated	625	A0A140NCM5	Artefact	N	7.0	0.984016
Deamidated	25	P60340	Artefact	N	7.0	0.984016
Deamidated	321	P06129	Artefact	N	7.0	0.984016
Deamidated	42	P27829	Artefact	N	7.0	0.984016
Deamidated	123	P37648	Artefact	N	7.0	0.984016
Deamidated	389	P0A6U3	Artefact	N	7.0	0.984016
Deamidated	302	P23871	Artefact	N	7.0	0.984016
Deamidated	248	P77258	Artefact	N	7.0	0.984016
Deamidated	575	P0CB39	Artefact	N	7.0	0.984016
Deamidated	248	P02918	Artefact	N	7.0	0.984016
Deamidated	22	P67087	Artefact	N	7.0	0.984016
Deamidated	395	P76115	Artefact	N	7.0	0.984016
Deamidated	519	Q46863	Artefact	N	7.0	0.984016
Deamidated	256	P08192	Artefact	N	7.0	0.984016
Deamidated	239	P69811	Artefact	N	7.0	0.984016
Deamidated	433	P06971	Artefact	N	7.0	0.984016
Deamidated	40	P69874	Artefact	N	7.0	0.984016
Deamidated	31	P37440	Artefact	N	7.0	0.984016
Deamidated	357	P0ABB0	Artefact	N	7.0	0.984016
Deamidated	375	P75864	Artefact	N	7.0	0.984016
Deamidated	43	P76403	Artefact	N	7.0	0.984016
Deamidated	86	P76471	Artefact	N	7.0	0.984016
Deamidated	323	P0A6J8	Artefact	N	7.0	0.984016
Deamidated	55	P60240	Artefact	N	7.0	0.984016
Deamidated	247	A0A0H2Z0S1	Artefact	N	7.0	0.984016
Deamidated	158	P77150	Artefact	N	7.0	0.984016
Deamidated	159	P77150	Artefact	N	7.0	0.984016
Deamidated	98	P0AF08	Artefact	N	7.0	0.984016
Deamidated	103	P20083	Artefact	N	7.0	0.984016
Deamidated	291	P00803	Artefact	N	7.0	0.984016
Deamidated	286	P30744	Artefact	N	7.0	0.984016
Deamidated	205	P25798	Artefact	N	7.0	0.984016
Deamidated	154	P0A8W5	Artefact	N	7.0	0.984016
Deamidated	101	P30750	Artefact	N	7.0	0.984016
Deamidated	302	P25535	Artefact	N	7.0	0.984016
Deamidated	53	P32160	Artefact	N	7.0	0.984016
Deamidated	155	P15031	Artefact	N	7.0	0.984016
Deamidated	268	P39280	Artefact	N	7.0	0.984016
Deamidated	271	P39280	Artefact	N	7.0	0.984016
Deamidated	234	P76116	Artefact	N	7.0	0.984016
Deamidated	124	P0A9G6	Artefact	N	7.0	0.984016
Deamidated	125	P0A9G6	Artefact	N	7.0	0.984016
Deamidated	13	P08244	Artefact	N	7.0	0.984016
Deamidated	117	P39264	Artefact	N	7.0	0.984016
Deamidated	284	P11880	Artefact	N	7.0	0.984016
Deamidated	277	P30178	Artefact	N	7.0	0.984016
Deamidated	236	P10902	Artefact	N	7.0	0.984016
Deamidated	372	P08506	Artefact	N	7.0	0.984016
Deamidated	28	P64606	Artefact	N	7.0	0.984016
Deamidated	34	P0A756	Artefact	N	7.0	0.984016
Deamidated	401	P77338	Artefact	N	7.0	0.984016
Deamidated	33	P0AB18	Artefact	N	7.0	0.984016
Deamidated	431	P33195	Artefact	N	7.0	0.984016
Deamidated	277	P0AAD2	Artefact	N	7.0	0.984016
Deamidated	135	ECFI20_01520	Artefact	N	7.0	0.984016
Deamidated	287	P30178	Artefact	N	7.0	0.984016
Deamidated	148	ECFI4_03987	Artefact	N	7.0	0.984016
Deamidated	37	B7UI43	Artefact	N	7.0	0.984016
Deamidated	154	P0AC05	Artefact	N	7.0	0.984016
Deamidated	238	P00887	Artefact	N	7.0	0.984016
Deamidated	178	P39401	Artefact	N	7.0	0.984016
Deamidated	141	P0A6S0	Artefact	N	7.0	0.984016
Deamidated	389	P76237	Artefact	N	7.0	0.984016
Deamidated	110	P0ABZ1	Artefact	N	7.0	0.984016
Deamidated	85	P0A9H7	Artefact	N	7.0	0.984016
Deamidated	186	P21151	Artefact	N	7.0	0.984016
Deamidated	1142	ECFI20_02462	Artefact	N	7.0	0.984016
Deamidated	99	P77775	Artefact	N	7.0	0.984016
Deamidated	149	Q46829	Artefact	N	7.0	0.984016
Deamidated	75	P0ADC3	Artefact	N	7.0	0.984016
Deamidated	138	P76422	Artefact	N	7.0	0.984016
Deamidated	741	P39838	Artefact	N	7.0	0.984016
Deamidated	120	P15082	Artefact	N	7.0	0.984016
Deamidated	139	P0AD57	Artefact	N	7.0	0.984016
Deamidated	76	P75958	Artefact	N	7.0	0.984016
Deamidated	72	P0A6S0	Artefact	N	7.0	0.984016
Deamidated	438	P0ABF1	Artefact	N	7.0	0.984016
Deamidated	107	P0AA16	Artefact	N	7.0	0.984016
Deamidated	81	P45544	Artefact	N	7.0	0.984016
Deamidated	265	P00634	Artefact	N	7.0	0.984016
Deamidated	191	P0AFU4	Artefact	N	7.0	0.984016
Deamidated	168	P06992	Artefact	N	7.0	0.984016
Deamidated	62	P76185	Artefact	N	7.0	0.984016
Deamidated	354	P15723	Artefact	N	7.0	0.984016
Deamidated	272	P31550	Artefact	N	7.0	0.984016
Deamidated	91	ECFI20_02345	Artefact	N	7.0	0.984016
Deamidated	235	P23256	Artefact	N	7.0	0.984016
Deamidated	62	P52129	Artefact	N	7.0	0.984016
Deamidated	120	P04128	Artefact	N	7.0	0.984016
Deamidated	136	A0A0H2Z4Y1	Artefact	N	7.0	0.984016
Deamidated	101	P30863	Artefact	N	7.0	0.984016
Deamidated	278	P31550	Artefact	N	7.0	0.984016
Deamidated	103	P75782	Artefact	N	7.0	0.984016
Deamidated	78	Q47083	Artefact	N	7.0	0.984016
Deamidated	25	P63224	Artefact	N	7.0	0.984016
Deamidated	44	P76422	Artefact	N	7.0	0.984016
Deamidated	283	P09029	Artefact	N	7.0	0.984016
Deamidated	108	P0AG82	Artefact	N	7.0	0.984016
Deamidated	86	P0AFH2	Artefact	N	7.0	0.984016
Deamidated	31	P0A8R7	Artefact	N	7.0	0.984016
Deamidated	81	P0AAH0	Artefact	N	7.0	0.984016
Deamidated	719	P0A7A7	Artefact	N	7.0	0.984016
Deamidated	283	P05804	Artefact	N	7.0	0.984016
Deamidated	329	P77804	Artefact	N	7.0	0.984016
Deamidated	306	P04805	Artefact	N	7.0	0.984016
Deamidated	30	P37749	Artefact	N	7.0	0.984016
Deamidated	234	P33025	Artefact	N	7.0	0.984016
Deamidated	172	UPI0001E177B6	Artefact	N	7.0	0.984016
Deamidated	179	UPI0001E177B6	Artefact	N	7.0	0.984016
Deamidated	572	P0ACY3	Artefact	N	7.0	0.984016
Deamidated	114	P39177	Artefact	N	7.0	0.984016
Deamidated	334	P21151	Artefact	N	7.0	0.984016
Deamidated	362	P0ABQ0	Artefact	N	7.0	0.984016
Deamidated	296	P31133	Artefact	N	7.0	0.984016
Deamidated	248	P33025	Artefact	N	7.0	0.984016
Deamidated	360	P0A9G6	Artefact	N	7.0	0.984016
Deamidated	247	P0ABF6	Artefact	N	7.0	0.984016
Deamidated	40	P0ABA4	Artefact	N	7.0	0.984016
Deamidated	76	Q46939	Artefact	N	7.0	0.984016
Deamidated	149	P05704	Artefact	N	7.0	0.984016
Deamidated	139	P0AB26	Artefact	N	7.0	0.984016
Deamidated	104	P0AE37	Artefact	N	7.0	0.984016
Deamidated	167	P77171	Artefact	N	7.0	0.984016
Deamidated	12	P76149	Artefact	N	7.0	0.984016
Deamidated	284	A1ABS9	Artefact	N	7.0	0.984016
Deamidated	136	P0ABF6	Artefact	N	7.0	0.984016
Deamidated	109	P0A759	Artefact	N	7.0	0.984016
Deamidated	42	A1AEK4	Artefact	N	7.0	0.984016
Deamidated	30	ECFI19_04221	Artefact	N	7.0	0.984016
Deamidated	235	P26266	Artefact	N	7.0	0.984016
Deamidated	247	P26266	Artefact	N	7.0	0.984016
Deamidated	56	P24171	Artefact	N	7.0	0.984016
Deamidated	450	P0AD14	Artefact	N	7.0	0.984016
Deamidated	1398	P76578	Artefact	N	7.0	0.984016
Deamidated	226	P0AEK4	Artefact	N	7.0	0.984016
Deamidated	439	P37177	Artefact	N	7.0	0.984016
Deamidated	272	P18392	Artefact	N	7.0	0.984016
Deamidated	364	P76128	Artefact	N	7.0	0.984016
Deamidated	332	P21151	Artefact	N	7.0	0.984016
Deamidated	287	P31133	Artefact	N	7.0	0.984016
Deamidated	5	P33218	Artefact	N	7.0	0.984016
Deamidated	423	P33913	Artefact	N	7.0	0.984016
Deamidated	399	P68767	Artefact	N	7.0	0.984016
Deamidated	205	UPI000218571F	Artefact	N	7.0	0.984016
Deamidated	221	UPI000218571F	Artefact	N	7.0	0.984016
Deamidated	1174	P0A8V2	Artefact	N	7.0	0.984016
Deamidated	85	P52108	Artefact	N	7.0	0.984016
Deamidated	44	P52108	Artefact	N	7.0	0.984016
Deamidated	237	P0ABI4	Artefact	N	7.0	0.984016
Deamidated	44	P40191	Artefact	N	7.0	0.984016
Deamidated	203	P18392	Artefact	N	7.0	0.984016
Deamidated	205	P18392	Artefact	N	7.0	0.984016
Deamidated	80	ECFI20_01943	Artefact	N	7.0	0.984016
Deamidated	148	P0ACK5	Artefact	N	7.0	0.984016
Deamidated	109	P0A729	Artefact	N	7.0	0.984016
Deamidated	163	ECFI19_04221	Artefact	N	7.0	0.984016
Deamidated	218	P76027	Artefact	N	7.0	0.984016
Deamidated	100	P0ABH9	Artefact	N	7.0	0.984016
Deamidated	46	P25746	Artefact	N	7.0	0.984016
Deamidated	56	P0ADC3	Artefact	N	7.0	0.984016
Deamidated	58	P76185	Artefact	N	7.0	0.984016
Deamidated	60	P0AF18	Artefact	N	7.0	0.984016
Deamidated	68	P0AF18	Artefact	N	7.0	0.984016
Deamidated	130	P30843	Artefact	N	7.0	0.984016
Gln->pyro-Glu	35	P0A7V8	Artefact	Q	28.0	-17.026549
Gln->pyro-Glu	419	P0ABB0	Artefact	Q	28.0	-17.026549
Gln->pyro-Glu	76	P42616	Artefact	Q	28.0	-17.026549
Gln->pyro-Glu	65	P0AG59	Artefact	Q	28.0	-17.026549
Gln->pyro-Glu	70	P0A7L3	Artefact	Q	28.0	-17.026549
Gln->pyro-Glu	12	P30850	Artefact	Q	28.0	-17.026549
Gln->pyro-Glu	237	P0A705	Artefact	Q	28.0	-17.026549
Gln->pyro-Glu	99	P0A8E7	Artefact	Q	28.0	-17.026549
Gln->pyro-Glu	94	P04079	Artefact	Q	28.0	-17.026549
Gln->pyro-Glu	18	P0AF96	Artefact	Q	28.0	-17.026549
Gln->pyro-Glu	157	P76004	Artefact	Q	28.0	-17.026549
Gln->pyro-Glu	154	P0A784	Artefact	Q	28.0	-17.026549
Gln->pyro-Glu	194	P00393	Artefact	Q	28.0	-17.026549
Gln->pyro-Glu	6	P0A7K6	Artefact	Q	28.0	-17.026549
Gln->pyro-Glu	170	Q46857	Artefact	Q	28.0	-17.026549
Gln->pyro-Glu	98	P0A817	Artefact	Q	28.0	-17.026549
Gln->pyro-Glu	151	P00954	Artefact	Q	28.0	-17.026549
Gln->pyro-Glu	34	P00803	Artefact	Q	28.0	-17.026549
Gln->pyro-Glu	14	P0A7R9	Artefact	Q	28.0	-17.026549
Gln->pyro-Glu	548	P0A6Y8	Artefact	Q	28.0	-17.026549
Gln->pyro-Glu	93	P0AB43	Artefact	Q	28.0	-17.026549
Gln->pyro-Glu	20	P0A6J5	Artefact	Q	28.0	-17.026549
Gln->pyro-Glu	34	P0ADZ4	Artefact	Q	28.0	-17.026549
Gln->pyro-Glu	251	P08622	Artefact	Q	28.0	-17.026549
Gln->pyro-Glu	139	P0ABB0	Artefact	Q	28.0	-17.026549
Gln->pyro-Glu	153	P0ACJ8	Artefact	Q	28.0	-17.026549
Gln->pyro-Glu	224	P25894	Artefact	Q	28.0	-17.026549
Gln->pyro-Glu	90	P06999	Artefact	Q	28.0	-17.026549
Gln->pyro-Glu	759	P0A9Q7	Artefact	Q	28.0	-17.026549
Gln->pyro-Glu	118	P09158	Artefact	Q	28.0	-17.026549
Gln->pyro-Glu	392	P11880	Artefact	Q	28.0	-17.026549
Gln->pyro-Glu	52	P0AF70	Artefact	Q	28.0	-17.026549
Gln->pyro-Glu	60	P0ACK8	Artefact	Q	28.0	-17.026549
Gln->pyro-Glu	42	P0A705	Artefact	Q	28.0	-17.026549
Gln->pyro-Glu	467	P0AC41	Artefact	Q	28.0	-17.026549
Gln->pyro-Glu	52	P0A805	Artefact	Q	28.0	-17.026549
Gln->pyro-Glu	85	P02359	Artefact	Q	28.0	-17.026549
Gln->pyro-Glu	172	P0A8G6	Artefact	Q	28.0	-17.026549
Gln->pyro-Glu	60	P60651	Artefact	Q	28.0	-17.026549
Gln->pyro-Glu	536	P0AG67	Artefact	Q	28.0	-17.026549
Gln->pyro-Glu	85	P0AA10	Artefact	Q	28.0	-17.026549
Gln->pyro-Glu	28	P0A800	Artefact	Q	28.0	-17.026549
Gln->pyro-Glu	55	P0A7U3	Artefact	Q	28.0	-17.026549
Gln->pyro-Glu	13	P0AGE9	Artefact	Q	28.0	-17.026549
Gln->pyro-Glu	120	P0AE22	Artefact	Q	28.0	-17.026549
Gln->pyro-Glu	108	P0AFQ7	Artefact	Q	28.0	-17.026549
Gln->pyro-Glu	14	P0A7K6	Artefact	Q	28.0	-17.026549
Gln->pyro-Glu	28	P0AE06	Artefact	Q	28.0	-17.026549
Gln->pyro-Glu	25	P0A825	Artefact	Q	28.0	-17.026549
Gln->pyro-Glu	7	P69054	Artefact	Q	28.0	-17.026549
Gln->pyro-Glu	165	P0A6L4	Artefact	Q	28.0	-17.026549
Gln->pyro-Glu	600	P07118	Artefact	Q	28.0	-17.026549
Gln->pyro-Glu	43	P0ABU5	Artefact	Q	28.0	-17.026549
Gln->pyro-Glu	455	P0A7E5	Artefact	Q	28.0	-17.026549
Gln->pyro-Glu	391	P0A6B7	Artefact	Q	28.0	-17.026549
Gln->pyro-Glu	488	P23847	Artefact	Q	28.0	-17.026549
Gln->pyro-Glu	325	P02930	Artefact	Q	28.0	-17.026549
Gln->pyro-Glu	314	P0A9M0	Artefact	Q	28.0	-17.026549
Gln->pyro-Glu	179	P00864	Artefact	Q	28.0	-17.026549
Gln->pyro-Glu	53	P27838	Artefact	Q	28.0	-17.026549
Gln->pyro-Glu	279	P0AFM2	Artefact	Q	28.0	-17.026549
Gln->pyro-Glu	116	P0A6W5	Artefact	Q	28.0	-17.026549
Gln->pyro-Glu	21	P0AFC7	Artefact	Q	28.0	-17.026549
Gln->pyro-Glu	343	P0ABB4	Artefact	Q	28.0	-17.026549
Gln->pyro-Glu	140	P0AE06	Artefact	Q	28.0	-17.026549
Gln->pyro-Glu	197	P62620	Artefact	Q	28.0	-17.026549
Gln->pyro-Glu	111	P69811	Artefact	Q	28.0	-17.026549
Gln->pyro-Glu	454	P27302	Artefact	Q	28.0	-17.026549
Gln->pyro-Glu	49	P0AC02	Artefact	Q	28.0	-17.026549
Gln->pyro-Glu	140	P0ADK0	Artefact	Q	28.0	-17.026549
Gln->pyro-Glu	150	P14175	Artefact	Q	28.0	-17.026549
Gln->pyro-Glu	27	P76503	Artefact	Q	28.0	-17.026549
Gln->pyro-Glu	70	P0AEE5	Artefact	Q	28.0	-17.026549
Gln->pyro-Glu	138	P0AG55	Artefact	Q	28.0	-17.026549
Gln->pyro-Glu	37	P0A7R9	Artefact	Q	28.0	-17.026549
Gln->pyro-Glu	675	P0A7A7	Artefact	Q	28.0	-17.026549
Gln->pyro-Glu	260	P02930	Artefact	Q	28.0	-17.026549
Gln->pyro-Glu	371	P75876	Artefact	Q	28.0	-17.026549
Gln->pyro-Glu	6	P76558	Artefact	Q	28.0	-17.026549
Gln->pyro-Glu	3	P08622	Artefact	Q	28.0	-17.026549
Gln->pyro-Glu	56	P0A6Y8	Artefact	Q	28.0	-17.026549
Gln->pyro-Glu	49	P0A7X3	Artefact	Q	28.0	-17.026549
Gln->pyro-Glu	561	P0AAI3	Artefact	Q	28.0	-17.026549
Gln->pyro-Glu	122	P0ABA0	Artefact	Q	28.0	-17.026549
Gln->pyro-Glu	122	P0AA16	Artefact	Q	28.0	-17.026549
Gln->pyro-Glu	8	P0AC92	Artefact	Q	28.0	-17.026549
Gln->pyro-Glu	45	P0A6J8	Artefact	Q	28.0	-17.026549
Gln->pyro-Glu	411	P22256	Artefact	Q	28.0	-17.026549
Gln->pyro-Glu	156	P0AEQ3	Artefact	Q	28.0	-17.026549
Gln->pyro-Glu	165	P63020	Artefact	Q	28.0	-17.026549
Gln->pyro-Glu	1007	P0A8V2	Artefact	Q	28.0	-17.026549
Gln->pyro-Glu	434	P0AG67	Artefact	Q	28.0	-17.026549
Gln->pyro-Glu	69	P0A800	Artefact	Q	28.0	-17.026549
Gln->pyro-Glu	169	P0A6M8	Artefact	Q	28.0	-17.026549
Gln->pyro-Glu	76	P62620	Artefact	Q	28.0	-17.026549
Gln->pyro-Glu	338	P08622	Artefact	Q	28.0	-17.026549
Gln->pyro-Glu	500	P33363	Artefact	Q	28.0	-17.026549
Gln->pyro-Glu	88	P0AEP3	Artefact	Q	28.0	-17.026549
Gln->pyro-Glu	150	P0A8J8	Artefact	Q	28.0	-17.026549
Gln->pyro-Glu	124	P0AED0	Artefact	Q	28.0	-17.026549
Gln->pyro-Glu	559	P0A6Z1	Artefact	Q	28.0	-17.026549
Gln->pyro-Glu	162	P61949	Artefact	Q	28.0	-17.026549
Gln->pyro-Glu	144	P36683	Artefact	Q	28.0	-17.026549
Gln->pyro-Glu	324	P0ABB4	Artefact	Q	28.0	-17.026549
Gln->pyro-Glu	104	P0ACJ8	Artefact	Q	28.0	-17.026549
Gln->pyro-Glu	11	P0A993	Artefact	Q	28.0	-17.026549
Gln->pyro-Glu	86	P0AA57	Artefact	Q	28.0	-17.026549
Gln->pyro-Glu	1048	P0A8T7	Artefact	Q	28.0	-17.026549
Gln->pyro-Glu	205	P02930	Artefact	Q	28.0	-17.026549
Gln->pyro-Glu	160	Q46856	Artefact	Q	28.0	-17.026549
Gln->pyro-Glu	74	P39280	Artefact	Q	28.0	-17.026549
Gln->pyro-Glu	20	P24215	Artefact	Q	28.0	-17.026549
Gln->pyro-Glu	240	P0A6H5	Artefact	Q	28.0	-17.026549
Gln->pyro-Glu	129	P07862	Artefact	Q	28.0	-17.026549
Gln->pyro-Glu	275	P25519	Artefact	Q	28.0	-17.026549
Gln->pyro-Glu	186	Q46856	Artefact	Q	28.0	-17.026549
Gln->pyro-Glu	282	P0A6P9	Artefact	Q	28.0	-17.026549
Gln->pyro-Glu	194	P77395	Artefact	Q	28.0	-17.026549
Gln->pyro-Glu	268	P63284	Artefact	Q	28.0	-17.026549
Gln->pyro-Glu	2	P0AG07	Artefact	Q	28.0	-17.026549
Gln->pyro-Glu	146	P0AGD7	Artefact	Q	28.0	-17.026549
Gln->pyro-Glu	270	P23882	Artefact	Q	28.0	-17.026549
Gln->pyro-Glu	53	P00864	Artefact	Q	28.0	-17.026549
Gln->pyro-Glu	106	P0A6P7	Artefact	Q	28.0	-17.026549
Gln->pyro-Glu	52	P0A6A3	Artefact	Q	28.0	-17.026549
Gln->pyro-Glu	5	P0ACK8	Artefact	Q	28.0	-17.026549
Gln->pyro-Glu	35	P0A905	Artefact	Q	28.0	-17.026549
Gln->pyro-Glu	576	P60785	Artefact	Q	28.0	-17.026549
Gln->pyro-Glu	34	P0AGK8	Artefact	Q	28.0	-17.026549
Gln->pyro-Glu	81	P0AFZ3	Artefact	Q	28.0	-17.026549
Gln->pyro-Glu	23	P0AD10	Artefact	Q	28.0	-17.026549
Gln->pyro-Glu	269	P0ABA6	Artefact	Q	28.0	-17.026549
Gln->pyro-Glu	164	P61889	Artefact	Q	28.0	-17.026549
Gln->pyro-Glu	41	P69829	Artefact	Q	28.0	-17.026549
Gln->pyro-Glu	8	P0A7J3	Artefact	Q	28.0	-17.026549
Gln->pyro-Glu	19	P04036	Artefact	Q	28.0	-17.026549
Gln->pyro-Glu	18	P77674	Artefact	Q	28.0	-17.026549
Gln->pyro-Glu	295	P52643	Artefact	Q	28.0	-17.026549
Gln->pyro-Glu	37	P23917	Artefact	Q	28.0	-17.026549
Gln->pyro-Glu	430	P0AFL6	Artefact	Q	28.0	-17.026549
Gln->pyro-Glu	317	P08142	Artefact	Q	28.0	-17.026549
Gln->pyro-Glu	50	P56262	Artefact	Q	28.0	-17.026549
Gln->pyro-Glu	17	P75915	Artefact	Q	28.0	-17.026549
Gln->pyro-Glu	273	P52074	Artefact	Q	28.0	-17.026549
Gln->pyro-Glu	427	P0AG16	Artefact	Q	28.0	-17.026549
Gln->pyro-Glu	74	P23200	Artefact	Q	28.0	-17.026549
Gln->pyro-Glu	61	P0AF50	Artefact	Q	28.0	-17.026549
Gln->pyro-Glu	82	P0A9H1	Artefact	Q	28.0	-17.026549
Gln->pyro-Glu	156	P76177	Artefact	Q	28.0	-17.026549
Gln->pyro-Glu	520	P27302	Artefact	Q	28.0	-17.026549
Gln->pyro-Glu	486	P08839	Artefact	Q	28.0	-17.026549
Gln->pyro-Glu	216	P0AEX3	Artefact	Q	28.0	-17.026549
Gln->pyro-Glu	50	P31808	Artefact	Q	28.0	-17.026549
Gln->pyro-Glu	202	P37773	Artefact	Q	28.0	-17.026549
Gln->pyro-Glu	110	P04982	Artefact	Q	28.0	-17.026549
Gln->pyro-Glu	329	P0A9A6	Artefact	Q	28.0	-17.026549
Gln->pyro-Glu	86	P68919	Artefact	Q	28.0	-17.026549
Gln->pyro-Glu	8	P0AD49	Artefact	Q	28.0	-17.026549
Gln->pyro-Glu	59	P37689	Artefact	Q	28.0	-17.026549
Gln->pyro-Glu	157	P21888	Artefact	Q	28.0	-17.026549
Gln->pyro-Glu	57	P0ABZ6	Artefact	Q	28.0	-17.026549
Gln->pyro-Glu	129	P00452	Artefact	Q	28.0	-17.026549
Gln->pyro-Glu	45	P02358	Artefact	Q	28.0	-17.026549
Gln->pyro-Glu	27	P27829	Artefact	Q	28.0	-17.026549
Gln->pyro-Glu	103	P0AAB6	Artefact	Q	28.0	-17.026549
Gln->pyro-Glu	791	P0A705	Artefact	Q	28.0	-17.026549
Gln->pyro-Glu	63	P0A850	Artefact	Q	28.0	-17.026549
Gln->pyro-Glu	3	P0A7X6	Artefact	Q	28.0	-17.026549
Gln->pyro-Glu	76	P0A7Y8	Artefact	Q	28.0	-17.026549
Gln->pyro-Glu	260	P0AG67	Artefact	Q	28.0	-17.026549
Gln->pyro-Glu	119	P08200	Artefact	Q	28.0	-17.026549
Gln->pyro-Glu	193	P18843	Artefact	Q	28.0	-17.026549
Gln->pyro-Glu	15	P0ACL0	Artefact	Q	28.0	-17.026549
Gln->pyro-Glu	275	P62620	Artefact	Q	28.0	-17.026549
Gln->pyro-Glu	149	P0ACB2	Artefact	Q	28.0	-17.026549
Gln->pyro-Glu	215	P39172	Artefact	Q	28.0	-17.026549
Gln->pyro-Glu	71	P16700	Artefact	Q	28.0	-17.026549
Gln->pyro-Glu	225	P21889	Artefact	Q	28.0	-17.026549
Gln->pyro-Glu	104	P0AF03	Artefact	Q	28.0	-17.026549
Gln->pyro-Glu	100	P39172	Artefact	Q	28.0	-17.026549
Gln->pyro-Glu	166	P0AFR4	Artefact	Q	28.0	-17.026549
Gln->pyro-Glu	215	P0A7D7	Artefact	Q	28.0	-17.026549
Gln->pyro-Glu	193	P0ABU0	Artefact	Q	28.0	-17.026549
Gln->pyro-Glu	31	P0AG30	Artefact	Q	28.0	-17.026549
Gln->pyro-Glu	68	P0ADR6	Artefact	Q	28.0	-17.026549
Gln->pyro-Glu	70	P17109	Artefact	Q	28.0	-17.026549
Gln->pyro-Glu	275	P22939	Artefact	Q	28.0	-17.026549
Gln->pyro-Glu	157	P02930	Artefact	Q	28.0	-17.026549
Gln->pyro-Glu	68	P0AFH2	Artefact	Q	28.0	-17.026549
Gln->pyro-Glu	34	Q46868	Artefact	Q	28.0	-17.026549
Gln->pyro-Glu	35	P0A8A2	Artefact	Q	28.0	-17.026549
Gln->pyro-Glu	3	P0AGA2	Artefact	Q	28.0	-17.026549
Gln->pyro-Glu	258	P33599	Artefact	Q	28.0	-17.026549
Gln->pyro-Glu	474	P32176	Artefact	Q	28.0	-17.026549
Gln->pyro-Glu	361	P31119	Artefact	Q	28.0	-17.026549
Gln->pyro-Glu	217	P77150	Artefact	Q	28.0	-17.026549
Gln->pyro-Glu	115	Q47141	Artefact	Q	28.0	-17.026549
Gln->pyro-Glu	141	P0AGK8	Artefact	Q	28.0	-17.026549
Gln->pyro-Glu	147	P0A799	Artefact	Q	28.0	-17.026549
Gln->pyro-Glu	410	P08839	Artefact	Q	28.0	-17.026549
Gln->pyro-Glu	383	P09151	Artefact	Q	28.0	-17.026549
Gln->pyro-Glu	358	P77211	Artefact	Q	28.0	-17.026549
Gln->pyro-Glu	584	P00562	Artefact	Q	28.0	-17.026549
Gln->pyro-Glu	165	P0AEM9	Artefact	Q	28.0	-17.026549
Gln->pyro-Glu	48	P0AG78	Artefact	Q	28.0	-17.026549
Gln->pyro-Glu	384	P77211	Artefact	Q	28.0	-17.026549
Gln->pyro-Glu	68	P0ADI4	Artefact	Q	28.0	-17.026549
Gln->pyro-Glu	495	P35340	Artefact	Q	28.0	-17.026549
Gln->pyro-Glu	261	P77485	Artefact	Q	28.0	-17.026549
Gln->pyro-Glu	10	P21156	Artefact	Q	28.0	-17.026549
Gln->pyro-Glu	126	P0AG78	Artefact	Q	28.0	-17.026549
Gln->pyro-Glu	47	P08179	Artefact	Q	28.0	-17.026549
Gln->pyro-Glu	91	P31133	Artefact	Q	28.0	-17.026549
Gln->pyro-Glu	202	P0C0S1	Artefact	Q	28.0	-17.026549
Gln->pyro-Glu	50	P0A6F1	Artefact	Q	28.0	-17.026549
Gln->pyro-Glu	688	P00968	Artefact	Q	28.0	-17.026549
Gln->pyro-Glu	966	P00968	Artefact	Q	28.0	-17.026549
Gln->pyro-Glu	56	P30860	Artefact	Q	28.0	-17.026549
Gln->pyro-Glu	43	P69924	Artefact	Q	28.0	-17.026549
Gln->pyro-Glu	48	P0A6T5	Artefact	Q	28.0	-17.026549
Gln->pyro-Glu	141	P25665	Artefact	Q	28.0	-17.026549
Gln->pyro-Glu	133	P0A786	Artefact	Q	28.0	-17.026549
Gln->pyro-Glu	509	P0AG20	Artefact	Q	28.0	-17.026549
Gln->pyro-Glu	148	P00909	Artefact	Q	28.0	-17.026549
Gln->pyro-Glu	297	P0A786	Artefact	Q	28.0	-17.026549
Gln->pyro-Glu	97	P76341	Artefact	Q	28.0	-17.026549
Gln->pyro-Glu	69	P41407	Artefact	Q	28.0	-17.026549
Gln->pyro-Glu	231	P77211	Artefact	Q	28.0	-17.026549
Gln->pyro-Glu	211	P17952	Artefact	Q	28.0	-17.026549
Gln->pyro-Glu	104	P00968	Artefact	Q	28.0	-17.026549
Gln->pyro-Glu	20	P00893	Artefact	Q	28.0	-17.026549
Gln->pyro-Glu	292	P0AD96	Artefact	Q	28.0	-17.026549
Gln->pyro-Glu	203	P0AE28	Artefact	Q	28.0	-17.026549
Gln->pyro-Glu	52	P25665	Artefact	Q	28.0	-17.026549
Gln->pyro-Glu	221	P13039	Artefact	Q	28.0	-17.026549
Gln->pyro-Glu	12	Q46868	Artefact	Q	28.0	-17.026549
Gln->pyro-Glu	73	P12282	Artefact	Q	28.0	-17.026549
Gln->pyro-Glu	142	P0ABK5	Artefact	Q	28.0	-17.026549
Gln->pyro-Glu	221	P36683	Artefact	Q	28.0	-17.026549
Gln->pyro-Glu	310	P23847	Artefact	Q	28.0	-17.026549
Gln->pyro-Glu	67	P0AE88	Artefact	Q	28.0	-17.026549
Gln->pyro-Glu	117	P17846	Artefact	Q	28.0	-17.026549
Gln->pyro-Glu	220	P69786	Artefact	Q	28.0	-17.026549
Gln->pyro-Glu	204	P64451	Artefact	Q	28.0	-17.026549
Gln->pyro-Glu	226	P16700	Artefact	Q	28.0	-17.026549
Gln->pyro-Glu	122	P08179	Artefact	Q	28.0	-17.026549
Gln->pyro-Glu	149	P0A8W8	Artefact	Q	28.0	-17.026549
Gln->pyro-Glu	10	P0AC69	Artefact	Q	28.0	-17.026549
Gln->pyro-Glu	726	P13009	Artefact	Q	28.0	-17.026549
Gln->pyro-Glu	42	P0A855	Artefact	Q	28.0	-17.026549
Gln->pyro-Glu	823	P13009	Artefact	Q	28.0	-17.026549
Gln->pyro-Glu	170	P0AG40	Artefact	Q	28.0	-17.026549
Gln->pyro-Glu	110	P77279	Artefact	Q	28.0	-17.026549
Gln->pyro-Glu	51	P33602	Artefact	Q	28.0	-17.026549
Gln->pyro-Glu	283	P33030	Artefact	Q	28.0	-17.026549
Gln->pyro-Glu	147	P0AB38	Artefact	Q	28.0	-17.026549
Gln->pyro-Glu	263	P0A9J0	Artefact	Q	28.0	-17.026549
Gln->pyro-Glu	325	P00893	Artefact	Q	28.0	-17.026549
Gln->pyro-Glu	114	P77689	Artefact	Q	28.0	-17.026549
Gln->pyro-Glu	191	P0A821	Artefact	Q	28.0	-17.026549
Gln->pyro-Glu	266	P0AGJ5	Artefact	Q	28.0	-17.026549
Gln->pyro-Glu	78	P00963	Artefact	Q	28.0	-17.026549
Gln->pyro-Glu	77	P75792	Artefact	Q	28.0	-17.026549
Gln->pyro-Glu	322	P00509	Artefact	Q	28.0	-17.026549
Gln->pyro-Glu	62	P77171	Artefact	Q	28.0	-17.026549
Gln->pyro-Glu	9	P69874	Artefact	Q	28.0	-17.026549
Gln->pyro-Glu	247	P08395	Artefact	Q	28.0	-17.026549
Gln->pyro-Glu	142	P76014	Artefact	Q	28.0	-17.026549
Gln->pyro-Glu	31	P0AAG0	Artefact	Q	28.0	-17.026549
Gln->pyro-Glu	855	P0A9Q7	Artefact	Q	28.0	-17.026549
Gln->pyro-Glu	93	P36683	Artefact	Q	28.0	-17.026549
Gln->pyro-Glu	205	P0A836	Artefact	Q	28.0	-17.026549
Gln->pyro-Glu	268	P09394	Artefact	Q	28.0	-17.026549
Gln->pyro-Glu	185	P33599	Artefact	Q	28.0	-17.026549
Gln->pyro-Glu	67	P08368	Artefact	Q	28.0	-17.026549
Gln->pyro-Glu	75	P77148	Artefact	Q	28.0	-17.026549
Gln->pyro-Glu	155	P0AE08	Artefact	Q	28.0	-17.026549
Gln->pyro-Glu	99	P09551	Artefact	Q	28.0	-17.026549
Gln->pyro-Glu	223	P09151	Artefact	Q	28.0	-17.026549
Gln->pyro-Glu	399	P0A9G6	Artefact	Q	28.0	-17.026549
Gln->pyro-Glu	177	P0A991	Artefact	Q	28.0	-17.026549
Gln->pyro-Glu	130	P0ACA3	Artefact	Q	28.0	-17.026549
Gln->pyro-Glu	246	P00547	Artefact	Q	28.0	-17.026549
Gln->pyro-Glu	126	P0A744	Artefact	Q	28.0	-17.026549
Gln->pyro-Glu	367	Q46863	Artefact	Q	28.0	-17.026549
Gln->pyro-Glu	14	P42599	Artefact	Q	28.0	-17.026549
Gln->pyro-Glu	184	P15877	Artefact	Q	28.0	-17.026549
Gln->pyro-Glu	327	P0A850	Artefact	Q	28.0	-17.026549
Gln->pyro-Glu	360	P76097	Artefact	Q	28.0	-17.026549
Gln->pyro-Glu	128	P10378	Artefact	Q	28.0	-17.026549
Gln->pyro-Glu	55	P76004	Artefact	Q	28.0	-17.026549
Gln->pyro-Glu	32	P64476	Artefact	Q	28.0	-17.026549
Gln->pyro-Glu	336	P0A9G6	Artefact	Q	28.0	-17.026549
Gln->pyro-Glu	5	P52096	Artefact	Q	28.0	-17.026549
Gln->pyro-Glu	28	P0AD59	Artefact	Q	28.0	-17.026549
Gln->pyro-Glu	256	P08997	Artefact	Q	28.0	-17.026549
Gln->pyro-Glu	117	P0A7W7	Artefact	Q	28.0	-17.026549
Gln->pyro-Glu	22	P08997	Artefact	Q	28.0	-17.026549
Gln->pyro-Glu	200	P0A7E1	Artefact	Q	28.0	-17.026549
Gln->pyro-Glu	222	P77148	Artefact	Q	28.0	-17.026549
Gln->pyro-Glu	250	P28635	Artefact	Q	28.0	-17.026549
Gln->pyro-Glu	96	P0A9X4	Artefact	Q	28.0	-17.026549
Gln->pyro-Glu	197	P77541	Artefact	Q	28.0	-17.026549
Gln->pyro-Glu	157	P29131	Artefact	Q	28.0	-17.026549
Gln->pyro-Glu	702	D6I8K1	Artefact	Q	28.0	-17.026549
Gln->pyro-Glu	399	P0AAE0	Artefact	Q	28.0	-17.026549
Gln->pyro-Glu	197	P00547	Artefact	Q	28.0	-17.026549
Gln->pyro-Glu	857	P39838	Artefact	Q	28.0	-17.026549
Gln->pyro-Glu	23	P0AG18	Artefact	Q	28.0	-17.026549
Gln->pyro-Glu	84	P37774	Artefact	Q	28.0	-17.026549
Gln->pyro-Glu	79	P0AD96	Artefact	Q	28.0	-17.026549
Gln->pyro-Glu	22	P62768	Artefact	Q	28.0	-17.026549
Gln->pyro-Glu	97	P37351	Artefact	Q	28.0	-17.026549
Gln->pyro-Glu	311	P0AG82	Artefact	Q	28.0	-17.026549
Gln->pyro-Glu	332	P21889	Artefact	Q	28.0	-17.026549
Gln->pyro-Glu	46	P77667	Artefact	Q	28.0	-17.026549
Gln->pyro-Glu	41	P68699	Artefact	Q	28.0	-17.026549
Gln->pyro-Glu	65	P27838	Artefact	Q	28.0	-17.026549
Gln->pyro-Glu	68	P13033	Artefact	Q	28.0	-17.026549
Gln->pyro-Glu	194	P00934	Artefact	Q	28.0	-17.026549
Gln->pyro-Glu	29	P0ADW3	Artefact	Q	28.0	-17.026549
Gln->pyro-Glu	194	P22731	Artefact	Q	28.0	-17.026549
Gln->pyro-Glu	82	P30750	Artefact	Q	28.0	-17.026549
