## Supplementary Table 3 for "The *E. coli* PeptideAtlas Build: Characterizing the observed *Escherichia coli* pan-proteome and its post-translational modifications" (part 2 of 3)

Modification	mod_pos_in_protein	protein_id	unimod_classification	Modified_Amino_Acid	unimod_id	mass_shift
Gln->pyro-Glu	343	P21165	Artefact	Q	28.0	-17.026549
Gln->pyro-Glu	26	P0A879	Artefact	Q	28.0	-17.026549
Gln->pyro-Glu	59	P09127	Artefact	Q	28.0	-17.026549
Gln->pyro-Glu	212	P77171	Artefact	Q	28.0	-17.026549
Gln->pyro-Glu	779	P06993	Artefact	Q	28.0	-17.026549
Gln->pyro-Glu	47	P77781	Artefact	Q	28.0	-17.026549
Gln->pyro-Glu	512	P0A7E5	Artefact	Q	28.0	-17.026549
Gln->pyro-Glu	291	P0A7A7	Artefact	Q	28.0	-17.026549
Gln->pyro-Glu	17	P0A746	Artefact	Q	28.0	-17.026549
Gln->pyro-Glu	325	P0AAG8	Artefact	Q	28.0	-17.026549
Gln->pyro-Glu	113	P42588	Artefact	Q	28.0	-17.026549
Gln->pyro-Glu	132	P0A7B1	Artefact	Q	28.0	-17.026549
Gln->pyro-Glu	284	P0AC86	Artefact	Q	28.0	-17.026549
Gln->pyro-Glu	112	P0ADE6	Artefact	Q	28.0	-17.026549
Gln->pyro-Glu	439	P00550	Artefact	Q	28.0	-17.026549
Gln->pyro-Glu	335	P0A6H1	Artefact	Q	28.0	-17.026549
Gln->pyro-Glu	310	P0AD96	Artefact	Q	28.0	-17.026549
Gln->pyro-Glu	199	P19926	Artefact	Q	28.0	-17.026549
Gln->pyro-Glu	327	P19926	Artefact	Q	28.0	-17.026549
Gln->pyro-Glu	148	P06612	Artefact	Q	28.0	-17.026549
Gln->pyro-Glu	511	P63284	Artefact	Q	28.0	-17.026549
Gln->pyro-Glu	17	P0ADU2	Artefact	Q	28.0	-17.026549
Gln->pyro-Glu	315	P08200	Artefact	Q	28.0	-17.026549
Gln->pyro-Glu	264	P06721	Artefact	Q	28.0	-17.026549
Gln->pyro-Glu	49	P0A9H1	Artefact	Q	28.0	-17.026549
Gln->pyro-Glu	168	P06720	Artefact	Q	28.0	-17.026549
Gln->pyro-Glu	103	P0ACY3	Artefact	Q	28.0	-17.026549
Gln->pyro-Glu	26	P31130	Artefact	Q	28.0	-17.026549
Gln->pyro-Glu	153	P77181	Artefact	Q	28.0	-17.026549
Gln->pyro-Glu	23	P64461	Artefact	Q	28.0	-17.026549
Gln->pyro-Glu	898	P00582	Artefact	Q	28.0	-17.026549
Gln->pyro-Glu	138	P0AG84	Artefact	Q	28.0	-17.026549
Gln->pyro-Glu	140	Q46857	Artefact	Q	28.0	-17.026549
Gln->pyro-Glu	131	P45578	Artefact	Q	28.0	-17.026549
Gln->pyro-Glu	277	P05825	Artefact	Q	28.0	-17.026549
Gln->pyro-Glu	765	P15877	Artefact	Q	28.0	-17.026549
Gln->pyro-Glu	97	P37194	Artefact	Q	28.0	-17.026549
Gln->pyro-Glu	95	P76193	Artefact	Q	28.0	-17.026549
Gln->pyro-Glu	419	P33136	Artefact	Q	28.0	-17.026549
Gln->pyro-Glu	95	P77717	Artefact	Q	28.0	-17.026549
Gln->pyro-Glu	441	P33224	Artefact	Q	28.0	-17.026549
Gln->pyro-Glu	298	P37636	Artefact	Q	28.0	-17.026549
Gln->pyro-Glu	206	P15877	Artefact	Q	28.0	-17.026549
Gln->pyro-Glu	17	P0ADX7	Artefact	Q	28.0	-17.026549
Gln->pyro-Glu	309	P39180	Artefact	Q	28.0	-17.026549
Gln->pyro-Glu	277	P0AB91	Artefact	Q	28.0	-17.026549
Gln->pyro-Glu	175	P0AD61	Artefact	Q	28.0	-17.026549
Gln->pyro-Glu	73	P0A6D7	Artefact	Q	28.0	-17.026549
Gln->pyro-Glu	40	P61320	Artefact	Q	28.0	-17.026549
Gln->pyro-Glu	12	P0A8B5	Artefact	Q	28.0	-17.026549
Gln->pyro-Glu	278	P00888	Artefact	Q	28.0	-17.026549
Gln->pyro-Glu	381	P24232	Artefact	Q	28.0	-17.026549
Gln->pyro-Glu	1266	P11454	Artefact	Q	28.0	-17.026549
Gln->pyro-Glu	18	P39274	Artefact	Q	28.0	-17.026549
Gln->pyro-Glu	251	P39452	Artefact	Q	28.0	-17.026549
Gln->pyro-Glu	38	P39452	Artefact	Q	28.0	-17.026549
Gln->pyro-Glu	82	P76004	Artefact	Q	28.0	-17.026549
Gln->pyro-Glu	509	P27302	Artefact	Q	28.0	-17.026549
Gln->pyro-Glu	101	P0ACL2	Artefact	Q	28.0	-17.026549
Gln->pyro-Glu	202	P77211	Artefact	Q	28.0	-17.026549
Gln->pyro-Glu	21	P30178	Artefact	Q	28.0	-17.026549
Gln->pyro-Glu	132	P0A9N4	Artefact	Q	28.0	-17.026549
Gln->pyro-Glu	618	P08201	Artefact	Q	28.0	-17.026549
Gln->pyro-Glu	156	P16431	Artefact	Q	28.0	-17.026549
Gln->pyro-Glu	493	P08201	Artefact	Q	28.0	-17.026549
Gln->pyro-Glu	148	P77211	Artefact	Q	28.0	-17.026549
Gln->pyro-Glu	793	P38054	Artefact	Q	28.0	-17.026549
Gln->pyro-Glu	184	P0A7G6	Artefact	Q	28.0	-17.026549
Gln->pyro-Glu	202	UPI00000DEFC4	Artefact	Q	28.0	-17.026549
Gln->pyro-Glu	213	P18392	Artefact	Q	28.0	-17.026549
Gln->pyro-Glu	339	P06129	Artefact	Q	28.0	-17.026549
Gln->pyro-Glu	44	P0A825	Artefact	Q	28.0	-17.026549
Gln->pyro-Glu	306	P0A9J8	Artefact	Q	28.0	-17.026549
Gln->pyro-Glu	84	P0A836	Artefact	Q	28.0	-17.026549
Gln->pyro-Glu	311	P69811	Artefact	Q	28.0	-17.026549
Gln->pyro-Glu	23	P69811	Artefact	Q	28.0	-17.026549
Gln->pyro-Glu	20	P76308	Artefact	Q	28.0	-17.026549
Gln->pyro-Glu	252	P06974	Artefact	Q	28.0	-17.026549
Gln->pyro-Glu	10	P76010	Artefact	Q	28.0	-17.026549
Gln->pyro-Glu	81	P07363	Artefact	Q	28.0	-17.026549
Gln->pyro-Glu	232	P0A9Q9	Artefact	Q	28.0	-17.026549
Gln->pyro-Glu	109	P0DMC7	Artefact	Q	28.0	-17.026549
Gln->pyro-Glu	167	P0A6S0	Artefact	Q	28.0	-17.026549
Gln->pyro-Glu	96	P30860	Artefact	Q	28.0	-17.026549
Gln->pyro-Glu	106	P07363	Artefact	Q	28.0	-17.026549
Gln->pyro-Glu	49	P31068	Artefact	Q	28.0	-17.026549
Gln->pyro-Glu	87	P43533	Artefact	Q	28.0	-17.026549
Gln->pyro-Glu	354	P0AG67	Artefact	Q	28.0	-17.026549
Gln->pyro-Glu	203	P60716	Artefact	Q	28.0	-17.026549
Gln->pyro-Glu	69	P31068	Artefact	Q	28.0	-17.026549
Gln->pyro-Glu	68	P13036	Artefact	Q	28.0	-17.026549
Gln->pyro-Glu	259	P76372	Artefact	Q	28.0	-17.026549
Gln->pyro-Glu	4	P76034	Artefact	Q	28.0	-17.026549
Gln->pyro-Glu	55	P04968	Artefact	Q	28.0	-17.026549
Gln->pyro-Glu	263	P31134	Artefact	Q	28.0	-17.026549
Gln->pyro-Glu	455	UPI0001E177CA	Artefact	Q	28.0	-17.026549
Gln->pyro-Glu	176	P33030	Artefact	Q	28.0	-17.026549
Gln->pyro-Glu	30	P0A7M6	Artefact	Q	28.0	-17.026549
Gln->pyro-Glu	313	P37326	Artefact	Q	28.0	-17.026549
Gln->pyro-Glu	290	P24228	Artefact	Q	28.0	-17.026549
Gln->pyro-Glu	39	P12998	Artefact	Q	28.0	-17.026549
Gln->pyro-Glu	147	P36683	Artefact	Q	28.0	-17.026549
Gln->pyro-Glu	346	P0A705	Artefact	Q	28.0	-17.026549
Gln->pyro-Glu	47	P0C079	Artefact	Q	28.0	-17.026549
Gln->pyro-Glu	409	P0A9U3	Artefact	Q	28.0	-17.026549
Gln->pyro-Glu	104	P02925	Artefact	Q	28.0	-17.026549
Gln->pyro-Glu	138	P0C0K3	Artefact	Q	28.0	-17.026549
Gln->pyro-Glu	153	P0ACL9	Artefact	Q	28.0	-17.026549
Gln->pyro-Glu	47	P0AD07	Artefact	Q	28.0	-17.026549
Gln->pyro-Glu	107	P0ABX8	Artefact	Q	28.0	-17.026549
Gln->pyro-Glu	479	P0A7E5	Artefact	Q	28.0	-17.026549
Gln->pyro-Glu	182	P0ACM2	Artefact	Q	28.0	-17.026549
Gln->pyro-Glu	22	P0A6D7	Artefact	Q	28.0	-17.026549
Gln->pyro-Glu	104	P75960	Artefact	Q	28.0	-17.026549
Gln->pyro-Glu	152	P76034	Artefact	Q	28.0	-17.026549
Gln->pyro-Glu	74	P0A7S3	Artefact	Q	28.0	-17.026549
Gln->pyro-Glu	99	P75960	Artefact	Q	28.0	-17.026549
Gln->pyro-Glu	100	P75960	Artefact	Q	28.0	-17.026549
Gln->pyro-Glu	1156	P0A8V2	Artefact	Q	28.0	-17.026549
Gln->pyro-Glu	97	P75960	Artefact	Q	28.0	-17.026549
Gln->pyro-Glu	21	P37773	Artefact	Q	28.0	-17.026549
Gln->pyro-Glu	198	P21889	Artefact	Q	28.0	-17.026549
Gln->pyro-Glu	90	P0AG48	Artefact	Q	28.0	-17.026549
Gln->pyro-Glu	264	P00579	Artefact	Q	28.0	-17.026549
Gln->pyro-Glu	97	UPI0000000335	Artefact	Q	28.0	-17.026549
Gln->pyro-Glu	114	UPI0000000335	Artefact	Q	28.0	-17.026549
Gln->pyro-Glu	418	P0AG90	Artefact	Q	28.0	-17.026549
Gln->pyro-Glu	584	P00582	Artefact	Q	28.0	-17.026549
Gln->pyro-Glu	40	P0A7K6	Artefact	Q	28.0	-17.026549
Gln->pyro-Glu	296	P41409	Artefact	Q	28.0	-17.026549
Gln->pyro-Glu	434	P0ABB0	Artefact	Q	28.0	-17.026549
Gln->pyro-Glu	118	P0A9H3	Artefact	Q	28.0	-17.026549
Gln->pyro-Glu	84	P0A8E1	Artefact	Q	28.0	-17.026549
Gln->pyro-Glu	59	P03023	Artefact	Q	28.0	-17.026549
Gln->pyro-Glu	44	P37773	Artefact	Q	28.0	-17.026549
Gln->pyro-Glu	115	P02925	Artefact	Q	28.0	-17.026549
Gln->pyro-Glu	275	P0A8V2	Artefact	Q	28.0	-17.026549
Gln->pyro-Glu	52	P0AC33	Artefact	Q	28.0	-17.026549
Gln->pyro-Glu	335	P25798	Artefact	Q	28.0	-17.026549
Gln->pyro-Glu	36	P0ABA0	Artefact	Q	28.0	-17.026549
Gln->pyro-Glu	410	P0ABH7	Artefact	Q	28.0	-17.026549
Gln->pyro-Glu	559	P36683	Artefact	Q	28.0	-17.026549
Gln->pyro-Glu	459	P0AAI3	Artefact	Q	28.0	-17.026549
Gln->pyro-Glu	507	P0A6M8	Artefact	Q	28.0	-17.026549
Gln->pyro-Glu	71	P0ADW3	Artefact	Q	28.0	-17.026549
Gln->pyro-Glu	456	P45800	Artefact	Q	28.0	-17.026549
Gln->pyro-Glu	277	P0AC78	Artefact	Q	28.0	-17.026549
Gln->pyro-Glu	44	P76170	Artefact	Q	28.0	-17.026549
Gln->pyro-Glu	345	P0CB39	Artefact	Q	28.0	-17.026549
Gln->pyro-Glu	349	P0CB39	Artefact	Q	28.0	-17.026549
Gln->pyro-Glu	276	P24228	Artefact	Q	28.0	-17.026549
Gln->pyro-Glu	140	P76206	Artefact	Q	28.0	-17.026549
Gln->pyro-Glu	547	P76115	Artefact	Q	28.0	-17.026549
Gln->pyro-Glu	251	P31680	Artefact	Q	28.0	-17.026549
Gln->pyro-Glu	282	P0AC75	Artefact	Q	28.0	-17.026549
Gln->pyro-Glu	463	P06971	Artefact	Q	28.0	-17.026549
Gln->pyro-Glu	288	P77338	Artefact	Q	28.0	-17.026549
Gln->pyro-Glu	204	P76506	Artefact	Q	28.0	-17.026549
Gln->pyro-Glu	126	P37690	Artefact	Q	28.0	-17.026549
Gln->pyro-Glu	103	P77338	Artefact	Q	28.0	-17.026549
Gln->pyro-Glu	444	P09323	Artefact	Q	28.0	-17.026549
Gln->pyro-Glu	127	P0AFD6	Artefact	Q	28.0	-17.026549
Gln->pyro-Glu	132	P0A935	Artefact	Q	28.0	-17.026549
Gln->pyro-Glu	725	P33602	Artefact	Q	28.0	-17.026549
Gln->pyro-Glu	278	P0AEH1	Artefact	Q	28.0	-17.026549
Gln->pyro-Glu	15	P0A9R7	Artefact	Q	28.0	-17.026549
Gln->pyro-Glu	75	P41052	Artefact	Q	28.0	-17.026549
Gln->pyro-Glu	388	P0AG90	Artefact	Q	28.0	-17.026549
Gln->pyro-Glu	79	P76115	Artefact	Q	28.0	-17.026549
Gln->pyro-Glu	504	UPI0001DC51DB	Artefact	Q	28.0	-17.026549
Gln->pyro-Glu	424	P31979	Artefact	Q	28.0	-17.026549
Gln->pyro-Glu	79	P0A9R7	Artefact	Q	28.0	-17.026549
Gln->pyro-Glu	293	P0ADC3	Artefact	Q	28.0	-17.026549
Gln->pyro-Glu	303	P09127	Artefact	Q	28.0	-17.026549
Gln->pyro-Glu	367	P02930	Artefact	Q	28.0	-17.026549
Gln->pyro-Glu	315	P0AAI3	Artefact	Q	28.0	-17.026549
Gln->pyro-Glu	424	P23842	Artefact	Q	28.0	-17.026549
Gln->pyro-Glu	161	P39382	Artefact	Q	28.0	-17.026549
Gln->pyro-Glu	130	P29131	Artefact	Q	28.0	-17.026549
Gln->pyro-Glu	286	P0A6S3	Artefact	Q	28.0	-17.026549
Gln->pyro-Glu	199	P39382	Artefact	Q	28.0	-17.026549
Gln->pyro-Glu	95	P64596	Artefact	Q	28.0	-17.026549
Gln->pyro-Glu	202	P02916	Artefact	Q	28.0	-17.026549
Gln->pyro-Glu	52	P0AG00	Artefact	Q	28.0	-17.026549
Gln->pyro-Glu	249	P77611	Artefact	Q	28.0	-17.026549
Gln->pyro-Glu	87	P23894	Artefact	Q	28.0	-17.026549
Gln->pyro-Glu	110	P0AAH4	Artefact	Q	28.0	-17.026549
Gln->pyro-Glu	543	P08395	Artefact	Q	28.0	-17.026549
Gln->pyro-Glu	356	P0ACB7	Artefact	Q	28.0	-17.026549
Gln->pyro-Glu	370	P0A940	Artefact	Q	28.0	-17.026549
Gln->pyro-Glu	605	P0AD65	Artefact	Q	28.0	-17.026549
Gln->pyro-Glu	211	P0ABC3	Artefact	Q	28.0	-17.026549
Gln->pyro-Glu	319	P0AEH1	Artefact	Q	28.0	-17.026549
Gln->pyro-Glu	50	P64574	Artefact	Q	28.0	-17.026549
Gln->pyro-Glu	29	P45800	Artefact	Q	28.0	-17.026549
Gln->pyro-Glu	180	P02916	Artefact	Q	28.0	-17.026549
Gln->pyro-Glu	136	P61320	Artefact	Q	28.0	-17.026549
Gln->pyro-Glu	189	P10100	Artefact	Q	28.0	-17.026549
Gln->pyro-Glu	206	P0AGD7	Artefact	Q	28.0	-17.026549
Gln->pyro-Glu	215	P69380	Artefact	Q	28.0	-17.026549
Gln->pyro-Glu	139	P30843	Artefact	Q	28.0	-17.026549
Gln->pyro-Glu	665	P15877	Artefact	Q	28.0	-17.026549
Gln->pyro-Glu	27	P08390	Artefact	Q	28.0	-17.026549
Gln->pyro-Glu	241	P63386	Artefact	Q	28.0	-17.026549
Gln->pyro-Glu	505	P30845	Artefact	Q	28.0	-17.026549
Gln->pyro-Glu	339	P33599	Artefact	Q	28.0	-17.026549
Gln->pyro-Glu	136	P0A917	Artefact	Q	28.0	-17.026549
Gln->pyro-Glu	249	P0A6H8	Artefact	Q	28.0	-17.026549
Gln->pyro-Glu	154	P06136	Artefact	Q	28.0	-17.026549
Gln->pyro-Glu	232	P30844	Artefact	Q	28.0	-17.026549
Gln->pyro-Glu	206	P0AE82	Artefact	Q	28.0	-17.026549
Gln->pyro-Glu	33	P0A903	Artefact	Q	28.0	-17.026549
Gln->pyro-Glu	141	P0A927	Artefact	Q	28.0	-17.026549
Gln->pyro-Glu	98	P0A935	Artefact	Q	28.0	-17.026549
Gln->pyro-Glu	228	P37908	Artefact	Q	28.0	-17.026549
Gln->pyro-Glu	361	P39285	Artefact	Q	28.0	-17.026549
Gln->pyro-Glu	2	P76491	Artefact	Q	28.0	-17.026549
Gln->pyro-Glu	196	P29131	Artefact	Q	28.0	-17.026549
Gln->pyro-Glu	383	P13458	Artefact	Q	28.0	-17.026549
Gln->pyro-Glu	538	P77611	Artefact	Q	28.0	-17.026549
Gln->pyro-Glu	245	P17952	Artefact	Q	28.0	-17.026549
Gln->pyro-Glu	83	P0A917	Artefact	Q	28.0	-17.026549
Gln->pyro-Glu	344	P32131	Artefact	Q	28.0	-17.026549
Gln->pyro-Glu	290	P0ABH0	Artefact	Q	28.0	-17.026549
Gln->pyro-Glu	27	P30744	Artefact	Q	28.0	-17.026549
Gln->pyro-Glu	396	P0DTT0	Artefact	Q	28.0	-17.026549
Gln->pyro-Glu	162	P0ADG4	Artefact	Q	28.0	-17.026549
Gln->pyro-Glu	692	P31119	Artefact	Q	28.0	-17.026549
Gln->pyro-Glu	198	P0A959	Artefact	Q	28.0	-17.026549
Gln->pyro-Glu	78	P0A937	Artefact	Q	28.0	-17.026549
Gln->pyro-Glu	450	P76257	Artefact	Q	28.0	-17.026549
Gln->pyro-Glu	840	P23909	Artefact	Q	28.0	-17.026549
Gln->pyro-Glu	2	P67087	Artefact	Q	28.0	-17.026549
Gln->pyro-Glu	40	P68183	Artefact	Q	28.0	-17.026549
Gln->pyro-Glu	392	P0AA93	Artefact	Q	28.0	-17.026549
Gln->pyro-Glu	72	P0A6I3	Artefact	Q	28.0	-17.026549
Gln->pyro-Glu	715	P0A8T7	Artefact	Q	28.0	-17.026549
Gln->pyro-Glu	400	P60240	Artefact	Q	28.0	-17.026549
Gln->pyro-Glu	119	P37177	Artefact	Q	28.0	-17.026549
Gln->pyro-Glu	155	P03004	Artefact	Q	28.0	-17.026549
Gln->pyro-Glu	390	P32131	Artefact	Q	28.0	-17.026549
Gln->pyro-Glu	372	P60293	Artefact	Q	28.0	-17.026549
Gln->pyro-Glu	302	P60293	Artefact	Q	28.0	-17.026549
Gln->pyro-Glu	55	P0ABH9	Artefact	Q	28.0	-17.026549
Gln->pyro-Glu	102	P39161	Artefact	Q	28.0	-17.026549
Gln->pyro-Glu	39	P0AGG0	Artefact	Q	28.0	-17.026549
Gln->pyro-Glu	387	P25535	Artefact	Q	28.0	-17.026549
Gln->pyro-Glu	324	P23909	Artefact	Q	28.0	-17.026549
Gln->pyro-Glu	190	P07604	Artefact	Q	28.0	-17.026549
Gln->pyro-Glu	128	P23909	Artefact	Q	28.0	-17.026549
Gln->pyro-Glu	31	P75782	Artefact	Q	28.0	-17.026549
Gln->pyro-Glu	160	P75838	Artefact	Q	28.0	-17.026549
Gln->pyro-Glu	237	P0A855	Artefact	Q	28.0	-17.026549
Gln->pyro-Glu	193	P0AEC3	Artefact	Q	28.0	-17.026549
Gln->pyro-Glu	313	P39835	Artefact	Q	28.0	-17.026549
Gln->pyro-Glu	12	P0AD68	Artefact	Q	28.0	-17.026549
Gln->pyro-Glu	118	P75777	Artefact	Q	28.0	-17.026549
Gln->pyro-Glu	113	P33916	Artefact	Q	28.0	-17.026549
Gln->pyro-Glu	162	P76397	Artefact	Q	28.0	-17.026549
Gln->pyro-Glu	492	P0AD65	Artefact	Q	28.0	-17.026549
Gln->pyro-Glu	119	P29131	Artefact	Q	28.0	-17.026549
Gln->pyro-Glu	54	P0AGC7	Artefact	Q	28.0	-17.026549
Gln->pyro-Glu	173	P0AB01	Artefact	Q	28.0	-17.026549
Gln->pyro-Glu	27	P77737	Artefact	Q	28.0	-17.026549
Gln->pyro-Glu	227	P24177	Artefact	Q	28.0	-17.026549
Gln->pyro-Glu	83	P23898	Artefact	Q	28.0	-17.026549
Gln->pyro-Glu	410	P39830	Artefact	Q	28.0	-17.026549
Gln->pyro-Glu	71	P27896	Artefact	Q	28.0	-17.026549
Gln->pyro-Glu	617	P31827	Artefact	Q	28.0	-17.026549
Gln->pyro-Glu	111	P0A940	Artefact	Q	28.0	-17.026549
Gln->pyro-Glu	278	P33232	Artefact	Q	28.0	-17.026549
Gln->pyro-Glu	761	P00722	Artefact	Q	28.0	-17.026549
Gln->pyro-Glu	187	P25894	Artefact	Q	28.0	-17.026549
Gln->pyro-Glu	112	P64596	Artefact	Q	28.0	-17.026549
Gln->pyro-Glu	278	P0A6U8	Artefact	Q	28.0	-17.026549
Gln->pyro-Glu	21	P31979	Artefact	Q	28.0	-17.026549
Gln->pyro-Glu	172	P31802	Artefact	Q	28.0	-17.026549
Gln->pyro-Glu	264	P24228	Artefact	Q	28.0	-17.026549
Gln->pyro-Glu	392	P0A8G3	Artefact	Q	28.0	-17.026549
Gln->pyro-Glu	242	P08194	Artefact	Q	28.0	-17.026549
Gln->pyro-Glu	158	P45955	Artefact	Q	28.0	-17.026549
Gln->pyro-Glu	387	P76237	Artefact	Q	28.0	-17.026549
Gln->pyro-Glu	252	P77739	Artefact	Q	28.0	-17.026549
Gln->pyro-Glu	91	P0AFC7	Artefact	Q	28.0	-17.026549
Gln->pyro-Glu	314	P52101	Artefact	Q	28.0	-17.026549
Gln->pyro-Glu	53	P76339	Artefact	Q	28.0	-17.026549
Gln->pyro-Glu	203	P0AC59	Artefact	Q	28.0	-17.026549
Gln->pyro-Glu	1194	P0A8T7	Artefact	Q	28.0	-17.026549
Gln->pyro-Glu	316	P75777	Artefact	Q	28.0	-17.026549
Gln->pyro-Glu	263	P68187	Artefact	Q	28.0	-17.026549
Gln->pyro-Glu	382	P23865	Artefact	Q	28.0	-17.026549
Gln->pyro-Glu	58	P23865	Artefact	Q	28.0	-17.026549
Gln->pyro-Glu	80	P77504	Artefact	Q	28.0	-17.026549
Gln->pyro-Glu	480	P30845	Artefact	Q	28.0	-17.026549
Gln->pyro-Glu	240	P00550	Artefact	Q	28.0	-17.026549
Gln->pyro-Glu	206	P0CB39	Artefact	Q	28.0	-17.026549
Gln->pyro-Glu	541	P02919	Artefact	Q	28.0	-17.026549
Gln->pyro-Glu	79	P36659	Artefact	Q	28.0	-17.026549
Gln->pyro-Glu	537	P0A6Y8	Artefact	Q	28.0	-17.026549
Gln->pyro-Glu	298	Q46803	Artefact	Q	28.0	-17.026549
Gln->pyro-Glu	91	P0AES9	Artefact	Q	28.0	-17.026549
Gln->pyro-Glu	80	P62399	Artefact	Q	28.0	-17.026549
Gln->pyro-Glu	380	P0AEX9	Artefact	Q	28.0	-17.026549
Gln->pyro-Glu	217	P0A996	Artefact	Q	28.0	-17.026549
Gln->pyro-Glu	92	P0AGL2	Artefact	Q	28.0	-17.026549
Gln->pyro-Glu	46	P0AC59	Artefact	Q	28.0	-17.026549
Gln->pyro-Glu	472	P13035	Artefact	Q	28.0	-17.026549
Gln->pyro-Glu	298	P08997	Artefact	Q	28.0	-17.026549
Gln->pyro-Glu	453	P63284	Artefact	Q	28.0	-17.026549
Gln->pyro-Glu	42	P23827	Artefact	Q	28.0	-17.026549
Gln->pyro-Glu	36	Q46803	Artefact	Q	28.0	-17.026549
Gln->pyro-Glu	168	P0A707	Artefact	Q	28.0	-17.026549
Gln->pyro-Glu	169	P69503	Artefact	Q	28.0	-17.026549
Gln->pyro-Glu	89	P0A877	Artefact	Q	28.0	-17.026549
Gln->pyro-Glu	97	P0A881	Artefact	Q	28.0	-17.026549
Gln->pyro-Glu	116	P12295	Artefact	Q	28.0	-17.026549
Gln->pyro-Glu	244	P76440	Artefact	Q	28.0	-17.026549
Gln->pyro-Glu	63	P19932	Artefact	Q	28.0	-17.026549
Gln->pyro-Glu	221	P0AEM9	Artefact	Q	28.0	-17.026549
Gln->pyro-Glu	120	P0A715	Artefact	Q	28.0	-17.026549
Gln->pyro-Glu	177	P0ADV7	Artefact	Q	28.0	-17.026549
Gln->pyro-Glu	169	P0A8X0	Artefact	Q	28.0	-17.026549
Gln->pyro-Glu	23	P0A731	Artefact	Q	28.0	-17.026549
Gln->pyro-Glu	306	P22333	Artefact	Q	28.0	-17.026549
Gln->pyro-Glu	20	P37902	Artefact	Q	28.0	-17.026549
Gln->pyro-Glu	13	P0AE08	Artefact	Q	28.0	-17.026549
Gln->pyro-Glu	155	P39831	Artefact	Q	28.0	-17.026549
Gln->pyro-Glu	78	P00547	Artefact	Q	28.0	-17.026549
Gln->pyro-Glu	159	Q46811	Artefact	Q	28.0	-17.026549
Gln->pyro-Glu	40	P0A8S1	Artefact	Q	28.0	-17.026549
Gln->pyro-Glu	97	P0A8R0	Artefact	Q	28.0	-17.026549
Gln->pyro-Glu	495	P0A6M8	Artefact	Q	28.0	-17.026549
Gln->pyro-Glu	106	P0A6U5	Artefact	Q	28.0	-17.026549
Gln->pyro-Glu	51	P0AF93	Artefact	Q	28.0	-17.026549
Gln->pyro-Glu	145	P0AEG6	Artefact	Q	28.0	-17.026549
Gln->pyro-Glu	54	P0AD24	Artefact	Q	28.0	-17.026549
Gln->pyro-Glu	24	P61949	Artefact	Q	28.0	-17.026549
Gln->pyro-Glu	232	P37636	Artefact	Q	28.0	-17.026549
Gln->pyro-Glu	390	P0AGJ9	Artefact	Q	28.0	-17.026549
Gln->pyro-Glu	355	P0A996	Artefact	Q	28.0	-17.026549
Gln->pyro-Glu	252	Q46803	Artefact	Q	28.0	-17.026549
Gln->pyro-Glu	87	P0ADT5	Artefact	Q	28.0	-17.026549
Gln->pyro-Glu	285	P0AFK9	Artefact	Q	28.0	-17.026549
Gln->pyro-Glu	171	P02359	Artefact	Q	28.0	-17.026549
Gln->pyro-Glu	105	P65367	Artefact	Q	28.0	-17.026549
Gln->pyro-Glu	216	P0AF12	Artefact	Q	28.0	-17.026549
Gln->pyro-Glu	50	P28224	Artefact	Q	28.0	-17.026549
Gln->pyro-Glu	238	P0A7Z4	Artefact	Q	28.0	-17.026549
Gln->pyro-Glu	86	P25738	Artefact	Q	28.0	-17.026549
Gln->pyro-Glu	215	P31658	Artefact	Q	28.0	-17.026549
Gln->pyro-Glu	247	P09394	Artefact	Q	28.0	-17.026549
Gln->pyro-Glu	120	P0ADS6	Artefact	Q	28.0	-17.026549
Gln->pyro-Glu	15	P12295	Artefact	Q	28.0	-17.026549
Gln->pyro-Glu	18	P39384	Artefact	Q	28.0	-17.026549
Gln->pyro-Glu	121	P0A7Z0	Artefact	Q	28.0	-17.026549
Gln->pyro-Glu	39	P37647	Artefact	Q	28.0	-17.026549
Gln->pyro-Glu	70	P06709	Artefact	Q	28.0	-17.026549
Gln->pyro-Glu	193	P08390	Artefact	Q	28.0	-17.026549
Gln->pyro-Glu	64	P0ACC3	Artefact	Q	28.0	-17.026549
Gln->pyro-Glu	98	P76014	Artefact	Q	28.0	-17.026549
Gln->pyro-Glu	217	P60651	Artefact	Q	28.0	-17.026549
Gln->pyro-Glu	90	P63417	Artefact	Q	28.0	-17.026549
Gln->pyro-Glu	96	P76561	Artefact	Q	28.0	-17.026549
Gln->pyro-Glu	416	P25519	Artefact	Q	28.0	-17.026549
Gln->pyro-Glu	223	P0AC02	Artefact	Q	28.0	-17.026549
Gln->pyro-Glu	59	P37615	Artefact	Q	28.0	-17.026549
Gln->pyro-Glu	109	P0A9H1	Artefact	Q	28.0	-17.026549
Gln->pyro-Glu	145	P0A858	Artefact	Q	28.0	-17.026549
Gln->pyro-Glu	351	P14407	Artefact	Q	28.0	-17.026549
Gln->pyro-Glu	37	P0A6I9	Artefact	Q	28.0	-17.026549
Gln->pyro-Glu	344	P0A6P9	Artefact	Q	28.0	-17.026549
Gln->pyro-Glu	207	P64557	Artefact	Q	28.0	-17.026549
Gln->pyro-Glu	157	P0A7Z0	Artefact	Q	28.0	-17.026549
Gln->pyro-Glu	48	P0AF61	Artefact	Q	28.0	-17.026549
Gln->pyro-Glu	74	P07012	Artefact	Q	28.0	-17.026549
Gln->pyro-Glu	119	P06999	Artefact	Q	28.0	-17.026549
Gln->pyro-Glu	98	P0A794	Artefact	Q	28.0	-17.026549
Gln->pyro-Glu	307	P07012	Artefact	Q	28.0	-17.026549
Gln->pyro-Glu	92	P0ADX7	Artefact	Q	28.0	-17.026549
Gln->pyro-Glu	146	P61316	Artefact	Q	28.0	-17.026549
Gln->pyro-Glu	130	P76550	Artefact	Q	28.0	-17.026549
Gln->pyro-Glu	18	P0AEU7	Artefact	Q	28.0	-17.026549
Gln->pyro-Glu	125	P0AF03	Artefact	Q	28.0	-17.026549
Gln->pyro-Glu	32	P30748	Artefact	Q	28.0	-17.026549
Gln->pyro-Glu	190	P02924	Artefact	Q	28.0	-17.026549
Gln->pyro-Glu	68	P14407	Artefact	Q	28.0	-17.026549
Gln->pyro-Glu	237	P0AFK9	Artefact	Q	28.0	-17.026549
Gln->pyro-Glu	67	P69428	Artefact	Q	28.0	-17.026549
Gln->pyro-Glu	851	P00864	Artefact	Q	28.0	-17.026549
Gln->pyro-Glu	836	P06612	Artefact	Q	28.0	-17.026549
Gln->pyro-Glu	66	P69776	Artefact	Q	28.0	-17.026549
Gln->pyro-Glu	544	P21499	Artefact	Q	28.0	-17.026549
Gln->pyro-Glu	427	P07118	Artefact	Q	28.0	-17.026549
Gln->pyro-Glu	133	P0A6J5	Artefact	Q	28.0	-17.026549
Gln->pyro-Glu	22	P19926	Artefact	Q	28.0	-17.026549
Gln->pyro-Glu	169	P04335	Artefact	Q	28.0	-17.026549
Gln->pyro-Glu	249	P0A8M3	Artefact	Q	28.0	-17.026549
Gln->pyro-Glu	47	P0A7M9	Artefact	Q	28.0	-17.026549
Gln->pyro-Glu	61	P0AAC0	Artefact	Q	28.0	-17.026549
Gln->pyro-Glu	78	P0ADG7	Artefact	Q	28.0	-17.026549
Gln->pyro-Glu	519	P33570	Artefact	Q	28.0	-17.026549
Gln->pyro-Glu	468	P00579	Artefact	Q	28.0	-17.026549
Gln->pyro-Glu	43	P37194	Artefact	Q	28.0	-17.026549
Gln->pyro-Glu	122	P0A996	Artefact	Q	28.0	-17.026549
Gln->pyro-Glu	262	P36659	Artefact	Q	28.0	-17.026549
Gln->pyro-Glu	103	P0AAN3	Artefact	Q	28.0	-17.026549
Gln->pyro-Glu	137	P0AAJ1	Artefact	Q	28.0	-17.026549
Gln->pyro-Glu	72	P0A7B5	Artefact	Q	28.0	-17.026549
Gln->pyro-Glu	46	P0AFL3	Artefact	Q	28.0	-17.026549
Gln->pyro-Glu	91	P27238	Artefact	Q	28.0	-17.026549
Gln->pyro-Glu	146	Q46803	Artefact	Q	28.0	-17.026549
Gln->pyro-Glu	57	P0ACX5	Artefact	Q	28.0	-17.026549
Gln->pyro-Glu	163	P0AGE9	Artefact	Q	28.0	-17.026549
Gln->pyro-Glu	287	P75767	Artefact	Q	28.0	-17.026549
Gln->pyro-Glu	11	P06983	Artefact	Q	28.0	-17.026549
Gln->pyro-Glu	144	P25526	Artefact	Q	28.0	-17.026549
Gln->pyro-Glu	188	P08956	Artefact	Q	28.0	-17.026549
Gln->pyro-Glu	683	P24183	Artefact	Q	28.0	-17.026549
Gln->pyro-Glu	180	P0A9M0	Artefact	Q	28.0	-17.026549
Gln->pyro-Glu	102	P0ADV7	Artefact	Q	28.0	-17.026549
Gln->pyro-Glu	397	Q46806	Artefact	Q	28.0	-17.026549
Gln->pyro-Glu	153	P37197	Artefact	Q	28.0	-17.026549
Gln->pyro-Glu	170	P0ACJ8	Artefact	Q	28.0	-17.026549
Gln->pyro-Glu	239	P0ABJ1	Artefact	Q	28.0	-17.026549
Gln->pyro-Glu	269	P23917	Artefact	Q	28.0	-17.026549
Gln->pyro-Glu	436	P77804	Artefact	Q	28.0	-17.026549
Gln->pyro-Glu	36	P28904	Artefact	Q	28.0	-17.026549
Gln->pyro-Glu	154	P0AFM6	Artefact	Q	28.0	-17.026549
Gln->pyro-Glu	377	P75825	Artefact	Q	28.0	-17.026549
Gln->pyro-Glu	123	P0A9P6	Artefact	Q	28.0	-17.026549
Gln->pyro-Glu	385	P04805	Artefact	Q	28.0	-17.026549
Gln->pyro-Glu	483	P0DTT0	Artefact	Q	28.0	-17.026549
Gln->pyro-Glu	26	P45955	Artefact	Q	28.0	-17.026549
Gln->pyro-Glu	343	P00509	Artefact	Q	28.0	-17.026549
Gln->pyro-Glu	156	P0A8T7	Artefact	Q	28.0	-17.026549
Gln->pyro-Glu	278	P0A725	Artefact	Q	28.0	-17.026549
Gln->pyro-Glu	45	P0A9W6	Artefact	Q	28.0	-17.026549
Gln->pyro-Glu	116	P0AGE0	Artefact	Q	28.0	-17.026549
Gln->pyro-Glu	943	P60240	Artefact	Q	28.0	-17.026549
Gln->pyro-Glu	257	P0A7G6	Artefact	Q	28.0	-17.026549
Gln->pyro-Glu	175	P0AEQ6	Artefact	Q	28.0	-17.026549
Gln->pyro-Glu	54	P0A9L5	Artefact	Q	28.0	-17.026549
Gln->pyro-Glu	31	P12295	Artefact	Q	28.0	-17.026549
Gln->pyro-Glu	205	P09549	Artefact	Q	28.0	-17.026549
Gln->pyro-Glu	1	P0A850	Artefact	Q	28.0	-17.026549
Gln->pyro-Glu	123	P27303	Artefact	Q	28.0	-17.026549
Gln->pyro-Glu	28	P69776	Artefact	Q	28.0	-17.026549
Gln->pyro-Glu	260	P15028	Artefact	Q	28.0	-17.026549
Gln->pyro-Glu	268	P0AA39	Artefact	Q	28.0	-17.026549
Gln->pyro-Glu	105	P0ABZ6	Artefact	Q	28.0	-17.026549
Gln->pyro-Glu	577	P0A6U3	Artefact	Q	28.0	-17.026549
Gln->pyro-Glu	112	P0A9D8	Artefact	Q	28.0	-17.026549
Gln->pyro-Glu	218	P0ADC6	Artefact	Q	28.0	-17.026549
Gln->pyro-Glu	176	P0AG00	Artefact	Q	28.0	-17.026549
Gln->pyro-Glu	272	P63883	Artefact	Q	28.0	-17.026549
Gln->pyro-Glu	497	P75867	Artefact	Q	28.0	-17.026549
Gln->pyro-Glu	97	P27832	Artefact	Q	28.0	-17.026549
Gln->pyro-Glu	45	P0ABX2	Artefact	Q	28.0	-17.026549
Gln->pyro-Glu	210	P23909	Artefact	Q	28.0	-17.026549
Gln->pyro-Glu	135	P0AFM6	Artefact	Q	28.0	-17.026549
Gln->pyro-Glu	461	P21170	Artefact	Q	28.0	-17.026549
Gln->pyro-Glu	78	P25746	Artefact	Q	28.0	-17.026549
Gln->pyro-Glu	64	P77247	Artefact	Q	28.0	-17.026549
Gln->pyro-Glu	305	P0C0K3	Artefact	Q	28.0	-17.026549
Gln->pyro-Glu	418	P0AGD7	Artefact	Q	28.0	-17.026549
Gln->pyro-Glu	136	P77754	Artefact	Q	28.0	-17.026549
Gln->pyro-Glu	147	P16384	Artefact	Q	28.0	-17.026549
Gln->pyro-Glu	176	P0ACB2	Artefact	Q	28.0	-17.026549
Gln->pyro-Glu	307	P0AAT4	Artefact	Q	28.0	-17.026549
Gln->pyro-Glu	150	P75791	Artefact	Q	28.0	-17.026549
Gln->pyro-Glu	112	P0C0K3	Artefact	Q	28.0	-17.026549
Gln->pyro-Glu	359	P76403	Artefact	Q	28.0	-17.026549
Gln->pyro-Glu	198	P37440	Artefact	Q	28.0	-17.026549
Gln->pyro-Glu	127	P36929	Artefact	Q	28.0	-17.026549
Gln->pyro-Glu	61	P0ADS9	Artefact	Q	28.0	-17.026549
Gln->pyro-Glu	16	P0AF20	Artefact	Q	28.0	-17.026549
Gln->pyro-Glu	660	P0A698	Artefact	Q	28.0	-17.026549
Gln->pyro-Glu	65	P0ACU7	Artefact	Q	28.0	-17.026549
Gln->pyro-Glu	141	P0AD68	Artefact	Q	28.0	-17.026549
Gln->pyro-Glu	98	P0A9J0	Artefact	Q	28.0	-17.026549
Gln->pyro-Glu	19	P0A6A8	Artefact	Q	28.0	-17.026549
Gln->pyro-Glu	68	P0AG82	Artefact	Q	28.0	-17.026549
Gln->pyro-Glu	372	P0C0V0	Artefact	Q	28.0	-17.026549
Gln->pyro-Glu	313	P0A6S3	Artefact	Q	28.0	-17.026549
Gln->pyro-Glu	172	Q46939	Artefact	Q	28.0	-17.026549
Gln->pyro-Glu	128	P61316	Artefact	Q	28.0	-17.026549
Gln->pyro-Glu	212	P0A821	Artefact	Q	28.0	-17.026549
Gln->pyro-Glu	406	P37690	Artefact	Q	28.0	-17.026549
Gln->pyro-Glu	2760	UPI0000DACEB8	Artefact	Q	28.0	-17.026549
Gln->pyro-Glu	687	P0A8V2	Artefact	Q	28.0	-17.026549
Gln->pyro-Glu	407	P15639	Artefact	Q	28.0	-17.026549
Gln->pyro-Glu	84	P0A8M3	Artefact	Q	28.0	-17.026549
Gln->pyro-Glu	294	P0A9P4	Artefact	Q	28.0	-17.026549
Gln->pyro-Glu	55	P0A6E6	Artefact	Q	28.0	-17.026549
Gln->pyro-Glu	6	P0A7E3	Artefact	Q	28.0	-17.026549
Gln->pyro-Glu	386	P0AAI5	Artefact	Q	28.0	-17.026549
Gln->pyro-Glu	123	P60906	Artefact	Q	28.0	-17.026549
Gln->pyro-Glu	272	P0ABH9	Artefact	Q	28.0	-17.026549
Gln->pyro-Glu	94	P23331	Artefact	Q	28.0	-17.026549
Gln->pyro-Glu	143	P0A9J4	Artefact	Q	28.0	-17.026549
Gln->pyro-Glu	62	P0ACI6	Artefact	Q	28.0	-17.026549
Gln->pyro-Glu	158	P0A7E5	Artefact	Q	28.0	-17.026549
Gln->pyro-Glu	253	P0AG40	Artefact	Q	28.0	-17.026549
Gln->pyro-Glu	47	P0ACI6	Artefact	Q	28.0	-17.026549
Gln->pyro-Glu	467	P28904	Artefact	Q	28.0	-17.026549
Gln->pyro-Glu	40	P40191	Artefact	Q	28.0	-17.026549
Gln->pyro-Glu	198	P76372	Artefact	Q	28.0	-17.026549
Gln->pyro-Glu	282	P0AFJ7	Artefact	Q	28.0	-17.026549
Gln->pyro-Glu	27	P16095	Artefact	Q	28.0	-17.026549
Gln->pyro-Glu	384	P63284	Artefact	Q	28.0	-17.026549
Gln->pyro-Glu	55	P0ADP7	Artefact	Q	28.0	-17.026549
Gln->pyro-Glu	187	P13024	Artefact	Q	28.0	-17.026549
Gln->pyro-Glu	26	P00954	Artefact	Q	28.0	-17.026549
Gln->pyro-Glu	653	P00452	Artefact	Q	28.0	-17.026549
Gln->pyro-Glu	41	P0AEQ3	Artefact	Q	28.0	-17.026549
Gln->pyro-Glu	120	P69853	Artefact	Q	28.0	-17.026549
Gln->pyro-Glu	61	P0ADK0	Artefact	Q	28.0	-17.026549
Gln->pyro-Glu	221	P77718	Artefact	Q	28.0	-17.026549
Gln->pyro-Glu	42	P60546	Artefact	Q	28.0	-17.026549
Gln->pyro-Glu	169	P30863	Artefact	Q	28.0	-17.026549
Gln->pyro-Glu	438	P37648	Artefact	Q	28.0	-17.026549
Gln->pyro-Glu	298	P0A9T4	Artefact	Q	28.0	-17.026549
Gln->pyro-Glu	107	P77213	Artefact	Q	28.0	-17.026549
Gln->pyro-Glu	114	P0A6M4	Artefact	Q	28.0	-17.026549
Gln->pyro-Glu	18	P0AG84	Artefact	Q	28.0	-17.026549
Gln->pyro-Glu	84	P42616	Artefact	Q	28.0	-17.026549
Gln->pyro-Glu	187	P33224	Artefact	Q	28.0	-17.026549
Gln->pyro-Glu	398	P75828	Artefact	Q	28.0	-17.026549
Gln->pyro-Glu	201	P77570	Artefact	Q	28.0	-17.026549
Gln->pyro-Glu	151	P08956	Artefact	Q	28.0	-17.026549
Gln->pyro-Glu	29	P0A8D0	Artefact	Q	28.0	-17.026549
Gln->pyro-Glu	459	P31473	Artefact	Q	28.0	-17.026549
Gln->pyro-Glu	20	P0AG84	Artefact	Q	28.0	-17.026549
Gln->pyro-Glu	93	P0A6S7	Artefact	Q	28.0	-17.026549
Gln->pyro-Glu	34	P77667	Artefact	Q	28.0	-17.026549
Gln->pyro-Glu	141	P0A879	Artefact	Q	28.0	-17.026549
Gln->pyro-Glu	480	P08997	Artefact	Q	28.0	-17.026549
Gln->pyro-Glu	336	P0A8G3	Artefact	Q	28.0	-17.026549
Gln->pyro-Glu	45	P0A8P3	Artefact	Q	28.0	-17.026549
Gln->pyro-Glu	252	P77212	Artefact	Q	28.0	-17.026549
Gln->pyro-Glu	219	P0ACM5	Artefact	Q	28.0	-17.026549
Gln->pyro-Glu	220	P76251	Artefact	Q	28.0	-17.026549
Gln->pyro-Glu	167	P77181	Artefact	Q	28.0	-17.026549
Gln->pyro-Glu	173	P08622	Artefact	Q	28.0	-17.026549
Gln->pyro-Glu	211	P36767	Artefact	Q	28.0	-17.026549
Gln->pyro-Glu	159	P00864	Artefact	Q	28.0	-17.026549
Gln->pyro-Glu	1	P0A7Z4	Artefact	Q	28.0	-17.026549
Gln->pyro-Glu	139	P0A8B2	Artefact	Q	28.0	-17.026549
Gln->pyro-Glu	54	P0A8D6	Artefact	Q	28.0	-17.026549
Gln->pyro-Glu	57	P0AFR4	Artefact	Q	28.0	-17.026549
Gln->pyro-Glu	73	P21499	Artefact	Q	28.0	-17.026549
Gln->pyro-Glu	8	P0ACY3	Artefact	Q	28.0	-17.026549
Gln->pyro-Glu	453	P33570	Artefact	Q	28.0	-17.026549
Gln->pyro-Glu	295	P31120	Artefact	Q	28.0	-17.026549
Gln->pyro-Glu	133	P0ABF6	Artefact	Q	28.0	-17.026549
Gln->pyro-Glu	557	P0AC86	Artefact	Q	28.0	-17.026549
Gln->pyro-Glu	62	P0A698	Artefact	Q	28.0	-17.026549
Gln->pyro-Glu	174	P36649	Artefact	Q	28.0	-17.026549
Gln->pyro-Glu	23	P0AF12	Artefact	Q	28.0	-17.026549
Gln->pyro-Glu	83	P0AAB6	Artefact	Q	28.0	-17.026549
Gln->pyro-Glu	130	P52647	Artefact	Q	28.0	-17.026549
Gln->pyro-Glu	183	P56262	Artefact	Q	28.0	-17.026549
Gln->pyro-Glu	6	P0ACR4	Artefact	Q	28.0	-17.026549
Gln->pyro-Glu	194	P77454	Artefact	Q	28.0	-17.026549
Gln->pyro-Glu	64	P20605	Artefact	Q	28.0	-17.026549
Gln->pyro-Glu	181	P0AEY3	Artefact	Q	28.0	-17.026549
Gln->pyro-Glu	38	P0ACR2	Artefact	Q	28.0	-17.026549
Gln->pyro-Glu	206	P75828	Artefact	Q	28.0	-17.026549
Gln->pyro-Glu	150	P36649	Artefact	Q	28.0	-17.026549
Gln->pyro-Glu	181	P37342	Artefact	Q	28.0	-17.026549
Gln->pyro-Glu	135	P28629	Artefact	Q	28.0	-17.026549
Gln->pyro-Glu	62	P31808	Artefact	Q	28.0	-17.026549
Gln->pyro-Glu	146	P40191	Artefact	Q	28.0	-17.026549
Gln->pyro-Glu	90	P0AC81	Artefact	Q	28.0	-17.026549
Gln->pyro-Glu	92	P42616	Artefact	Q	28.0	-17.026549
Gln->pyro-Glu	602	P0A6Y8	Artefact	Q	28.0	-17.026549
Gln->pyro-Glu	141	P0AG86	Artefact	Q	28.0	-17.026549
Gln->pyro-Glu	546	P33937	Artefact	Q	28.0	-17.026549
Gln->pyro-Glu	212	P0ABK5	Artefact	Q	28.0	-17.026549
Gln->pyro-Glu	56	P33667	Artefact	Q	28.0	-17.026549
Gln->pyro-Glu	25	P0AF36	Artefact	Q	28.0	-17.026549
Gln->pyro-Glu	603	P0A6Y8	Artefact	Q	28.0	-17.026549
Gln->pyro-Glu	292	P0ABQ0	Artefact	Q	28.0	-17.026549
Gln->pyro-Glu	21	P0A9J4	Artefact	Q	28.0	-17.026549
Gln->pyro-Glu	310	P0A9S5	Artefact	Q	28.0	-17.026549
Gln->pyro-Glu	86	P0AAI5	Artefact	Q	28.0	-17.026549
Gln->pyro-Glu	161	P76268	Artefact	Q	28.0	-17.026549
Gln->pyro-Glu	126	P45578	Artefact	Q	28.0	-17.026549
Gln->pyro-Glu	2	P07003	Artefact	Q	28.0	-17.026549
Gln->pyro-Glu	479	P75828	Artefact	Q	28.0	-17.026549
Gln->pyro-Glu	187	P28304	Artefact	Q	28.0	-17.026549
Gln->pyro-Glu	360	P0AGJ9	Artefact	Q	28.0	-17.026549
Gln->pyro-Glu	22	P75745	Artefact	Q	28.0	-17.026549
Gln->pyro-Glu	175	P77526	Artefact	Q	28.0	-17.026549
Gln->pyro-Glu	145	P0A8G6	Artefact	Q	28.0	-17.026549
Gln->pyro-Glu	416	P0AEJ6	Artefact	Q	28.0	-17.026549
Gln->pyro-Glu	265	P07024	Artefact	Q	28.0	-17.026549
Gln->pyro-Glu	276	P0A6Y8	Artefact	Q	28.0	-17.026549
Gln->pyro-Glu	617	P0A8V2	Artefact	Q	28.0	-17.026549
Gln->pyro-Glu	277	P0A6Y8	Artefact	Q	28.0	-17.026549
Gln->pyro-Glu	139	P23843	Artefact	Q	28.0	-17.026549
Gln->pyro-Glu	72	P25738	Artefact	Q	28.0	-17.026549
Gln->pyro-Glu	121	P19926	Artefact	Q	28.0	-17.026549
Gln->pyro-Glu	418	P0AFF6	Artefact	Q	28.0	-17.026549
Gln->pyro-Glu	118	P63883	Artefact	Q	28.0	-17.026549
Gln->pyro-Glu	325	P30178	Artefact	Q	28.0	-17.026549
Gln->pyro-Glu	459	P76558	Artefact	Q	28.0	-17.026549
Gln->pyro-Glu	157	P13857	Artefact	Q	28.0	-17.026549
Gln->pyro-Glu	93	P0A9G6	Artefact	Q	28.0	-17.026549
Gln->pyro-Glu	198	P02925	Artefact	Q	28.0	-17.026549
Gln->pyro-Glu	62	P0AB52	Artefact	Q	28.0	-17.026549
Gln->pyro-Glu	658	P0A8V2	Artefact	Q	28.0	-17.026549
Gln->pyro-Glu	38	P0A9Q9	Artefact	Q	28.0	-17.026549
Gln->pyro-Glu	44	P67624	Artefact	Q	28.0	-17.026549
Gln->pyro-Glu	147	P0A862	Artefact	Q	28.0	-17.026549
Gln->pyro-Glu	8	P0A6Q6	Artefact	Q	28.0	-17.026549
Gln->pyro-Glu	346	P0AAB4	Artefact	Q	28.0	-17.026549
Gln->pyro-Glu	43	P76621	Artefact	Q	28.0	-17.026549
Gln->pyro-Glu	218	P0A8V2	Artefact	Q	28.0	-17.026549
Gln->pyro-Glu	183	P07395	Artefact	Q	28.0	-17.026549
Gln->pyro-Glu	84	P77499	Artefact	Q	28.0	-17.026549
Gln->pyro-Glu	26	P0AEG4	Artefact	Q	28.0	-17.026549
Gln->pyro-Glu	448	Q46814	Artefact	Q	28.0	-17.026549
Gln->pyro-Glu	87	P75974	Artefact	Q	28.0	-17.026549
Gln->pyro-Glu	124	P0ACD8	Artefact	Q	28.0	-17.026549
Gln->pyro-Glu	425	P07003	Artefact	Q	28.0	-17.026549
Gln->pyro-Glu	19	P0A9L3	Artefact	Q	28.0	-17.026549
Gln->pyro-Glu	408	P00861	Artefact	Q	28.0	-17.026549
Gln->pyro-Glu	285	P0AD57	Artefact	Q	28.0	-17.026549
Gln->pyro-Glu	1049	P08956	Artefact	Q	28.0	-17.026549
Gln->pyro-Glu	746	P00864	Artefact	Q	28.0	-17.026549
Gln->pyro-Glu	133	P26648	Artefact	Q	28.0	-17.026549
Gln->pyro-Glu	495	P21889	Artefact	Q	28.0	-17.026549
Gln->pyro-Glu	141	P46852	Artefact	Q	28.0	-17.026549
Gln->pyro-Glu	428	P76046	Artefact	Q	28.0	-17.026549
Gln->pyro-Glu	258	P39160	Artefact	Q	28.0	-17.026549
Gln->pyro-Glu	162	P0AED9	Artefact	Q	28.0	-17.026549
Gln->pyro-Glu	7	P0A7C2	Artefact	Q	28.0	-17.026549
Gln->pyro-Glu	206	P77554	Artefact	Q	28.0	-17.026549
Gln->pyro-Glu	265	P27431	Artefact	Q	28.0	-17.026549
Gln->pyro-Glu	296	P0AES2	Artefact	Q	28.0	-17.026549
Gln->pyro-Glu	683	P13009	Artefact	Q	28.0	-17.026549
Gln->pyro-Glu	114	P60560	Artefact	Q	28.0	-17.026549
Gln->pyro-Glu	163	P0A8Z7	Artefact	Q	28.0	-17.026549
Gln->pyro-Glu	115	P0A7V8	Artefact	Q	28.0	-17.026549
Gln->pyro-Glu	407	P07118	Artefact	Q	28.0	-17.026549
Gln->pyro-Glu	320	P63284	Artefact	Q	28.0	-17.026549
Gln->pyro-Glu	330	P0AC33	Artefact	Q	28.0	-17.026549
Gln->pyro-Glu	50	P0ABZ1	Artefact	Q	28.0	-17.026549
Gln->pyro-Glu	49	P69428	Artefact	Q	28.0	-17.026549
Gln->pyro-Glu	295	P11349	Artefact	Q	28.0	-17.026549
Gln->pyro-Glu	44	P0A7N9	Artefact	Q	28.0	-17.026549
Gln->pyro-Glu	30	P64599	Artefact	Q	28.0	-17.026549
Gln->pyro-Glu	78	P36879	Artefact	Q	28.0	-17.026549
Gln->pyro-Glu	114	P60422	Artefact	Q	28.0	-17.026549
Gln->pyro-Glu	138	P21363	Artefact	Q	28.0	-17.026549
Gln->pyro-Glu	142	P77243	Artefact	Q	28.0	-17.026549
Gln->pyro-Glu	210	P0DTT0	Artefact	Q	28.0	-17.026549
Gln->pyro-Glu	184	P0A8F4	Artefact	Q	28.0	-17.026549
Gln->pyro-Glu	158	P00903	Artefact	Q	28.0	-17.026549
Gln->pyro-Glu	7	P76539	Artefact	Q	28.0	-17.026549
Gln->pyro-Glu	21	P0ADY7	Artefact	Q	28.0	-17.026549
Gln->pyro-Glu	160	P0A7C2	Artefact	Q	28.0	-17.026549
Gln->pyro-Glu	147	P09155	Artefact	Q	28.0	-17.026549
Gln->pyro-Glu	5	P09158	Artefact	Q	28.0	-17.026549
Gln->pyro-Glu	241	P0A7F6	Artefact	Q	28.0	-17.026549
Gln->pyro-Glu	10	P0AG48	Artefact	Q	28.0	-17.026549
Gln->pyro-Glu	124	P23847	Artefact	Q	28.0	-17.026549
Gln->pyro-Glu	38	P0A9Z1	Artefact	Q	28.0	-17.026549
Gln->pyro-Glu	50	P04816	Artefact	Q	28.0	-17.026549
Gln->pyro-Glu	116	P60422	Artefact	Q	28.0	-17.026549
Gln->pyro-Glu	265	P0ABB0	Artefact	Q	28.0	-17.026549
Gln->pyro-Glu	38	P12996	Artefact	Q	28.0	-17.026549
Gln->pyro-Glu	14	P0A6V1	Artefact	Q	28.0	-17.026549
Gln->pyro-Glu	269	P45395	Artefact	Q	28.0	-17.026549
Gln->pyro-Glu	66	P0AG78	Artefact	Q	28.0	-17.026549
Gln->pyro-Glu	110	P0A9A9	Artefact	Q	28.0	-17.026549
Gln->pyro-Glu	128	P0A6M8	Artefact	Q	28.0	-17.026549
Gln->pyro-Glu	563	P09831	Artefact	Q	28.0	-17.026549
Gln->pyro-Glu	371	P25552	Artefact	Q	28.0	-17.026549
Gln->pyro-Glu	287	P06988	Artefact	Q	28.0	-17.026549
Gln->pyro-Glu	229	P75823	Artefact	Q	28.0	-17.026549
Gln->pyro-Glu	203	P25746	Artefact	Q	28.0	-17.026549
Gln->pyro-Glu	343	P30178	Artefact	Q	28.0	-17.026549
Gln->pyro-Glu	200	P0ABU7	Artefact	Q	28.0	-17.026549
Gln->pyro-Glu	38	P23843	Artefact	Q	28.0	-17.026549
Gln->pyro-Glu	46	P00370	Artefact	Q	28.0	-17.026549
Gln->pyro-Glu	432	P0ABB0	Artefact	Q	28.0	-17.026549
Gln->pyro-Glu	468	P23367	Artefact	Q	28.0	-17.026549
Gln->pyro-Glu	388	P00562	Artefact	Q	28.0	-17.026549
Gln->pyro-Glu	484	P40120	Artefact	Q	28.0	-17.026549
Gln->pyro-Glu	99	P33030	Artefact	Q	28.0	-17.026549
Gln->pyro-Glu	51	P69228	Artefact	Q	28.0	-17.026549
Gln->pyro-Glu	8	P0AG44	Artefact	Q	28.0	-17.026549
Gln->pyro-Glu	232	P0A8S1	Artefact	Q	28.0	-17.026549
Gln->pyro-Glu	448	P22106	Artefact	Q	28.0	-17.026549
Gln->pyro-Glu	427	UPI0001E177CA	Artefact	Q	28.0	-17.026549
Gln->pyro-Glu	14	Q47083	Artefact	Q	28.0	-17.026549
Gln->pyro-Glu	221	P0A6F1	Artefact	Q	28.0	-17.026549
Gln->pyro-Glu	197	P50457	Artefact	Q	28.0	-17.026549
Gln->pyro-Glu	97	P15286	Artefact	Q	28.0	-17.026549
Gln->pyro-Glu	60	P0AG27	Artefact	Q	28.0	-17.026549
Gln->pyro-Glu	124	UPI00016DCF3E	Artefact	Q	28.0	-17.026549
Gln->pyro-Glu	193	P09551	Artefact	Q	28.0	-17.026549
Gln->pyro-Glu	216	P0A940	Artefact	Q	28.0	-17.026549
Gln->pyro-Glu	125	P0A9H1	Artefact	Q	28.0	-17.026549
Gln->pyro-Glu	94	P0AFM6	Artefact	Q	28.0	-17.026549
Gln->pyro-Glu	338	P06987	Artefact	Q	28.0	-17.026549
Gln->pyro-Glu	107	P24242	Artefact	Q	28.0	-17.026549
Gln->pyro-Glu	94	P17846	Artefact	Q	28.0	-17.026549
Gln->pyro-Glu	82	P08395	Artefact	Q	28.0	-17.026549
Gln->pyro-Glu	134	P31678	Artefact	Q	28.0	-17.026549
Gln->pyro-Glu	4	P69910	Artefact	Q	28.0	-17.026549
Gln->pyro-Glu	120	P21156	Artefact	Q	28.0	-17.026549
Gln->pyro-Glu	47	P37642	Artefact	Q	28.0	-17.026549
Gln->pyro-Glu	57	P77717	Artefact	Q	28.0	-17.026549
Gln->pyro-Glu	308	P76342	Artefact	Q	28.0	-17.026549
Gln->pyro-Glu	47	P69441	Artefact	Q	28.0	-17.026549
Gln->pyro-Glu	184	P64451	Artefact	Q	28.0	-17.026549
Gln->pyro-Glu	445	P77529	Artefact	Q	28.0	-17.026549
Gln->pyro-Glu	449	P0AFL6	Artefact	Q	28.0	-17.026549
Gln->pyro-Glu	20	P0A921	Artefact	Q	28.0	-17.026549
Gln->pyro-Glu	112	P0A6B7	Artefact	Q	28.0	-17.026549
Gln->pyro-Glu	373	P76389	Artefact	Q	28.0	-17.026549
Gln->pyro-Glu	323	P30178	Artefact	Q	28.0	-17.026549
Gln->pyro-Glu	223	P0AEB2	Artefact	Q	28.0	-17.026549
Gln->pyro-Glu	69	P32664	Artefact	Q	28.0	-17.026549
Gln->pyro-Glu	114	P60723	Artefact	Q	28.0	-17.026549
Gln->pyro-Glu	260	P75876	Artefact	Q	28.0	-17.026549
Gln->pyro-Glu	42	P0ACL9	Artefact	Q	28.0	-17.026549
Gln->pyro-Glu	72	P0AB43	Artefact	Q	28.0	-17.026549
Gln->pyro-Glu	62	P76569	Artefact	Q	28.0	-17.026549
Gln->pyro-Glu	32	P0A9D8	Artefact	Q	28.0	-17.026549
Gln->pyro-Glu	133	P00893	Artefact	Q	28.0	-17.026549
Gln->pyro-Glu	147	UPI00023245FC	Artefact	Q	28.0	-17.026549
Gln->pyro-Glu	239	P00934	Artefact	Q	28.0	-17.026549
Gln->pyro-Glu	484	P31433	Artefact	Q	28.0	-17.026549
Gln->pyro-Glu	1	P0A9D8	Artefact	Q	28.0	-17.026549
Gln->pyro-Glu	42	P69776	Artefact	Q	28.0	-17.026549
Gln->pyro-Glu	458	P00864	Artefact	Q	28.0	-17.026549
Gln->pyro-Glu	408	P08142	Artefact	Q	28.0	-17.026549
Gln->pyro-Glu	795	P00957	Artefact	Q	28.0	-17.026549
Gln->pyro-Glu	360	P06971	Artefact	Q	28.0	-17.026549
Gln->pyro-Glu	25	P05055	Artefact	Q	28.0	-17.026549
Gln->pyro-Glu	152	P0AGE6	Artefact	Q	28.0	-17.026549
Gln->pyro-Glu	258	P11557	Artefact	Q	28.0	-17.026549
Gln->pyro-Glu	649	P76558	Artefact	Q	28.0	-17.026549
Gln->pyro-Glu	188	P0A817	Artefact	Q	28.0	-17.026549
Gln->pyro-Glu	171	P0A9Q7	Artefact	Q	28.0	-17.026549
Gln->pyro-Glu	191	UPI0001E17E7F	Artefact	Q	28.0	-17.026549
Gln->pyro-Glu	309	P0A6F1	Artefact	Q	28.0	-17.026549
Gln->pyro-Glu	329	P0DTT0	Artefact	Q	28.0	-17.026549
Gln->pyro-Glu	207	P37692	Artefact	Q	28.0	-17.026549
Gln->pyro-Glu	218	P0AGJ9	Artefact	Q	28.0	-17.026549
Gln->pyro-Glu	320	P08401	Artefact	Q	28.0	-17.026549
Gln->pyro-Glu	262	P23847	Artefact	Q	28.0	-17.026549
Gln->pyro-Glu	93	P0ACB0	Artefact	Q	28.0	-17.026549
Gln->pyro-Glu	90	P00582	Artefact	Q	28.0	-17.026549
Gln->pyro-Glu	125	P37626	Artefact	Q	28.0	-17.026549
Gln->pyro-Glu	27	P77330	Artefact	Q	28.0	-17.026549
Gln->pyro-Glu	332	P52073	Artefact	Q	28.0	-17.026549
Gln->pyro-Glu	305	P78067	Artefact	Q	28.0	-17.026549
Gln->pyro-Glu	380	P77374	Artefact	Q	28.0	-17.026549
Gln->pyro-Glu	14	P50456	Artefact	Q	28.0	-17.026549
Gln->pyro-Glu	35	P37197	Artefact	Q	28.0	-17.026549
Gln->pyro-Glu	113	P09127	Artefact	Q	28.0	-17.026549
Gln->pyro-Glu	316	P39836	Artefact	Q	28.0	-17.026549
Gln->pyro-Glu	184	P64429	Artefact	Q	28.0	-17.026549
Gln->pyro-Glu	193	P0AA53	Artefact	Q	28.0	-17.026549
Gln->pyro-Glu	83	P0ADT8	Artefact	Q	28.0	-17.026549
Gln->pyro-Glu	63	P76042	Artefact	Q	28.0	-17.026549
Gln->pyro-Glu	202	P39310	Artefact	Q	28.0	-17.026549
Gln->pyro-Glu	688	P37624	Artefact	Q	28.0	-17.026549
Gln->pyro-Glu	479	P77748	Artefact	Q	28.0	-17.026549
Gln->pyro-Glu	413	P06149	Artefact	Q	28.0	-17.026549
Gln->pyro-Glu	721	P18775	Artefact	Q	28.0	-17.026549
Gln->pyro-Glu	691	P18775	Artefact	Q	28.0	-17.026549
Gln->pyro-Glu	713	P77374	Artefact	Q	28.0	-17.026549
Gln->pyro-Glu	286	P17443	Artefact	Q	28.0	-17.026549
Gln->pyro-Glu	110	P0AAJ8	Artefact	Q	28.0	-17.026549
Gln->pyro-Glu	32	P0A996	Artefact	Q	28.0	-17.026549
Gln->pyro-Glu	493	P39838	Artefact	Q	28.0	-17.026549
Gln->pyro-Glu	129	P60438	Artefact	Q	28.0	-17.026549
Gln->pyro-Glu	185	P0ABC7	Artefact	Q	28.0	-17.026549
Gln->pyro-Glu	113	P27303	Artefact	Q	28.0	-17.026549
Gln->pyro-Glu	122	P76251	Artefact	Q	28.0	-17.026549
Gln->pyro-Glu	328	P27303	Artefact	Q	28.0	-17.026549
Gln->pyro-Glu	33	P0AE82	Artefact	Q	28.0	-17.026549
Gln->pyro-Glu	124	P64585	Artefact	Q	28.0	-17.026549
Gln->pyro-Glu	380	ECFI20_03898	Artefact	Q	28.0	-17.026549
Gln->pyro-Glu	129	UPI00000E4A08	Artefact	Q	28.0	-17.026549
Gln->pyro-Glu	116	UPI0000043A43	Artefact	Q	28.0	-17.026549
Gln->pyro-Glu	30	UPI00000B62C2	Artefact	Q	28.0	-17.026549
Gln->pyro-Glu	371	P0A6Z3	Artefact	Q	28.0	-17.026549
Gln->pyro-Glu	154	P30136	Artefact	Q	28.0	-17.026549
Gln->pyro-Glu	193	A1ABS1	Artefact	Q	28.0	-17.026549
Gln->pyro-Glu	49	UPI00000E4A08	Artefact	Q	28.0	-17.026549
Gln->pyro-Glu	559	B7UGX2	Artefact	Q	28.0	-17.026549
Gln->pyro-Glu	364	P0A6M8	Artefact	Q	28.0	-17.026549
Gln->pyro-Glu	84	UPI0001C09B57	Artefact	Q	28.0	-17.026549
Gln->pyro-Glu	194	ECFI19_00464	Artefact	Q	28.0	-17.026549
Gln->pyro-Glu	67	UPI00005F0E2F	Artefact	Q	28.0	-17.026549
Gln->pyro-Glu	130	P0ADK0	Artefact	Q	28.0	-17.026549
Gln->pyro-Glu	1124	UPI0001E177A6	Artefact	Q	28.0	-17.026549
Gln->pyro-Glu	652	UPI0001E177A6	Artefact	Q	28.0	-17.026549
Gln->pyro-Glu	63	P16700	Artefact	Q	28.0	-17.026549
Gln->pyro-Glu	276	P33643	Artefact	Q	28.0	-17.026549
Gln->pyro-Glu	117	P0ADV7	Artefact	Q	28.0	-17.026549
Gln->pyro-Glu	45	D6IDF0	Artefact	Q	28.0	-17.026549
Gln->pyro-Glu	135	P0A7V8	Artefact	Q	28.0	-17.026549
Gln->pyro-Glu	74	UPI00017BE896	Artefact	Q	28.0	-17.026549
Gln->pyro-Glu	76	P31574	Artefact	Q	28.0	-17.026549
Gln->pyro-Glu	198	P77721	Artefact	Q	28.0	-17.026549
Gln->pyro-Glu	90	P0A8X0	Artefact	Q	28.0	-17.026549
Gln->pyro-Glu	23	P29745	Artefact	Q	28.0	-17.026549
Gln->pyro-Glu	65	UPI00000B25A9	Artefact	Q	28.0	-17.026549
Gln->pyro-Glu	243	P0ABS5	Artefact	Q	28.0	-17.026549
Gln->pyro-Glu	138	D6I849	Artefact	Q	28.0	-17.026549
Gln->pyro-Glu	240	Q46799	Artefact	Q	28.0	-17.026549
Gln->pyro-Glu	36	UPI0001E186CA	Artefact	Q	28.0	-17.026549
Gln->pyro-Glu	521	P60785	Artefact	Q	28.0	-17.026549
Gln->pyro-Glu	403	P09099	Artefact	Q	28.0	-17.026549
Gln->pyro-Glu	151	P33226	Artefact	Q	28.0	-17.026549
Gln->pyro-Glu	62	P33226	Artefact	Q	28.0	-17.026549
Gln->pyro-Glu	13	P0ACS9	Artefact	Q	28.0	-17.026549
Gln->pyro-Glu	62	P37645	Artefact	Q	28.0	-17.026549
Gln->pyro-Glu	31	P76235	Artefact	Q	28.0	-17.026549
Gln->pyro-Glu	235	P0A9I1	Artefact	Q	28.0	-17.026549
Gln->pyro-Glu	360	P0A855	Artefact	Q	28.0	-17.026549
Gln->pyro-Glu	299	P0A705	Artefact	Q	28.0	-17.026549
Gln->pyro-Glu	267	P08839	Artefact	Q	28.0	-17.026549
Gln->pyro-Glu	20	UPI00000DF007	Artefact	Q	28.0	-17.026549
Gln->pyro-Glu	49	P60566	Artefact	Q	28.0	-17.026549
Gln->pyro-Glu	7	P0A862	Artefact	Q	28.0	-17.026549
Gln->pyro-Glu	289	P36673	Artefact	Q	28.0	-17.026549
Gln->pyro-Glu	17	P0AD49	Artefact	Q	28.0	-17.026549
Gln->pyro-Glu	149	P0A9S7	Artefact	Q	28.0	-17.026549
Gln->pyro-Glu	339	P0AB91	Artefact	Q	28.0	-17.026549
Gln->pyro-Glu	396	P00864	Artefact	Q	28.0	-17.026549
Gln->pyro-Glu	339	P0ADR6	Artefact	Q	28.0	-17.026549
Gln->pyro-Glu	2	P00452	Artefact	Q	28.0	-17.026549
Gln->pyro-Glu	140	P0AE78	Artefact	Q	28.0	-17.026549
Gln->pyro-Glu	85	P0AG48	Artefact	Q	28.0	-17.026549
Gln->pyro-Glu	92	P63389	Artefact	Q	28.0	-17.026549
Gln->pyro-Glu	591	P27302	Artefact	Q	28.0	-17.026549
Gln->pyro-Glu	74	P0A9L3	Artefact	Q	28.0	-17.026549
Gln->pyro-Glu	30	P0ACI6	Artefact	Q	28.0	-17.026549
Gln->pyro-Glu	322	P10902	Artefact	Q	28.0	-17.026549
Gln->pyro-Glu	377	P22523	Artefact	Q	28.0	-17.026549
Gln->pyro-Glu	248	P0AAB6	Artefact	Q	28.0	-17.026549
Gln->pyro-Glu	452	P27302	Artefact	Q	28.0	-17.026549
Gln->pyro-Glu	534	P00864	Artefact	Q	28.0	-17.026549
Gln->pyro-Glu	200	P0AAH0	Artefact	Q	28.0	-17.026549
Gln->pyro-Glu	70	P30138	Artefact	Q	28.0	-17.026549
Gln->pyro-Glu	77	P0A6M8	Artefact	Q	28.0	-17.026549
Gln->pyro-Glu	120	P69411	Artefact	Q	28.0	-17.026549
Gln->pyro-Glu	482	P00893	Artefact	Q	28.0	-17.026549
Gln->pyro-Glu	638	P45464	Artefact	Q	28.0	-17.026549
Gln->pyro-Glu	10	P21888	Artefact	Q	28.0	-17.026549
Gln->pyro-Glu	68	P0A7F6	Artefact	Q	28.0	-17.026549
Gln->pyro-Glu	288	P07862	Artefact	Q	28.0	-17.026549
Gln->pyro-Glu	32	P0AGG2	Artefact	Q	28.0	-17.026549
Gln->pyro-Glu	187	P11458	Artefact	Q	28.0	-17.026549
Gln->pyro-Glu	269	P13445	Artefact	Q	28.0	-17.026549
Gln->pyro-Glu	158	P0A756	Artefact	Q	28.0	-17.026549
Gln->pyro-Glu	208	P68767	Artefact	Q	28.0	-17.026549
Gln->pyro-Glu	66	P0AEH5	Artefact	Q	28.0	-17.026549
Gln->pyro-Glu	79	Q47147	Artefact	Q	28.0	-17.026549
Gln->pyro-Glu	259	P76108	Artefact	Q	28.0	-17.026549
Gln->pyro-Glu	12	P27278	Artefact	Q	28.0	-17.026549
Gln->pyro-Glu	396	P06612	Artefact	Q	28.0	-17.026549
Gln->pyro-Glu	190	P66948	Artefact	Q	28.0	-17.026549
Gln->pyro-Glu	299	P19319	Artefact	Q	28.0	-17.026549
Gln->pyro-Glu	27	Q46893	Artefact	Q	28.0	-17.026549
Gln->pyro-Glu	146	P0ACU7	Artefact	Q	28.0	-17.026549
Gln->pyro-Glu	33	P0A7B5	Artefact	Q	28.0	-17.026549
Gln->pyro-Glu	67	P0ADI7	Artefact	Q	28.0	-17.026549
Gln->pyro-Glu	252	P0A7B1	Artefact	Q	28.0	-17.026549
Gln->pyro-Glu	239	P25526	Artefact	Q	28.0	-17.026549
Gln->pyro-Glu	257	P76216	Artefact	Q	28.0	-17.026549
Gln->pyro-Glu	272	P75823	Artefact	Q	28.0	-17.026549
Gln->pyro-Glu	711	P39838	Artefact	Q	28.0	-17.026549
Gln->pyro-Glu	24	P0AAH8	Artefact	Q	28.0	-17.026549
Gln->pyro-Glu	461	P02918	Artefact	Q	28.0	-17.026549
Gln->pyro-Glu	148	P40120	Artefact	Q	28.0	-17.026549
Gln->pyro-Glu	63	P76561	Artefact	Q	28.0	-17.026549
Gln->pyro-Glu	131	P76407	Artefact	Q	28.0	-17.026549
Gln->pyro-Glu	336	P25534	Artefact	Q	28.0	-17.026549
Gln->pyro-Glu	177	P12295	Artefact	Q	28.0	-17.026549
Gln->pyro-Glu	194	P60546	Artefact	Q	28.0	-17.026549
Gln->pyro-Glu	31	P52106	Artefact	Q	28.0	-17.026549
Gln->pyro-Glu	275	P07004	Artefact	Q	28.0	-17.026549
Gln->pyro-Glu	156	P75830	Artefact	Q	28.0	-17.026549
Gln->pyro-Glu	286	P08373	Artefact	Q	28.0	-17.026549
Gln->pyro-Glu	519	P69451	Artefact	Q	28.0	-17.026549
Gln->pyro-Glu	306	P23930	Artefact	Q	28.0	-17.026549
Gln->pyro-Glu	157	P05804	Artefact	Q	28.0	-17.026549
Gln->pyro-Glu	327	P04995	Artefact	Q	28.0	-17.026549
Gln->pyro-Glu	775	P00582	Artefact	Q	28.0	-17.026549
Gln->pyro-Glu	419	P78061	Artefact	Q	28.0	-17.026549
Gln->pyro-Glu	336	P77213	Artefact	Q	28.0	-17.026549
Gln->pyro-Glu	400	P0AEC3	Artefact	Q	28.0	-17.026549
Gln->pyro-Glu	59	P65292	Artefact	Q	28.0	-17.026549
Gln->pyro-Glu	250	P0AG90	Artefact	Q	28.0	-17.026549
Gln->pyro-Glu	137	P0AGE9	Artefact	Q	28.0	-17.026549
Gln->pyro-Glu	4	P00935	Artefact	Q	28.0	-17.026549
Gln->pyro-Glu	248	P0A959	Artefact	Q	28.0	-17.026549
Gln->pyro-Glu	74	P39160	Artefact	Q	28.0	-17.026549
Gln->pyro-Glu	72	P76231	Artefact	Q	28.0	-17.026549
Gln->pyro-Glu	270	P69924	Artefact	Q	28.0	-17.026549
Gln->pyro-Glu	323	P23883	Artefact	Q	28.0	-17.026549
Gln->pyro-Glu	25	P36767	Artefact	Q	28.0	-17.026549
Gln->pyro-Glu	98	P67095	Artefact	Q	28.0	-17.026549
Gln->pyro-Glu	199	P0AAH8	Artefact	Q	28.0	-17.026549
Gln->pyro-Glu	220	P75800	Artefact	Q	28.0	-17.026549
Gln->pyro-Glu	329	P77718	Artefact	Q	28.0	-17.026549
Gln->pyro-Glu	561	P0A6U3	Artefact	Q	28.0	-17.026549
Gln->pyro-Glu	124	P38684	Artefact	Q	28.0	-17.026549
Gln->pyro-Glu	357	P76373	Artefact	Q	28.0	-17.026549
Gln->pyro-Glu	37	P0AFP4	Artefact	Q	28.0	-17.026549
Gln->pyro-Glu	434	P00452	Artefact	Q	28.0	-17.026549
Gln->pyro-Glu	130	P77202	Artefact	Q	28.0	-17.026549
Gln->pyro-Glu	49	P75863	Artefact	Q	28.0	-17.026549
Gln->pyro-Glu	556	P42593	Artefact	Q	28.0	-17.026549
Gln->pyro-Glu	417	P42593	Artefact	Q	28.0	-17.026549
Gln->pyro-Glu	223	P75989	Artefact	Q	28.0	-17.026549
Gln->pyro-Glu	105	P03024	Artefact	Q	28.0	-17.026549
Gln->pyro-Glu	269	P76216	Artefact	Q	28.0	-17.026549
Gln->pyro-Glu	86	P06720	Artefact	Q	28.0	-17.026549
Gln->pyro-Glu	74	P76216	Artefact	Q	28.0	-17.026549
Gln->pyro-Glu	150	P37906	Artefact	Q	28.0	-17.026549
Gln->pyro-Glu	87	P77495	Artefact	Q	28.0	-17.026549
Gln->pyro-Glu	287	P76585	Artefact	Q	28.0	-17.026549
Gln->pyro-Glu	341	P76097	Artefact	Q	28.0	-17.026549
Gln->pyro-Glu	52	P76108	Artefact	Q	28.0	-17.026549
Gln->pyro-Glu	33	P02924	Artefact	Q	28.0	-17.026549
Gln->pyro-Glu	316	P77269	Artefact	Q	28.0	-17.026549
Gln->pyro-Glu	99	P40120	Artefact	Q	28.0	-17.026549
Gln->pyro-Glu	189	P13001	Artefact	Q	28.0	-17.026549
Gln->pyro-Glu	379	P21517	Artefact	Q	28.0	-17.026549
Gln->pyro-Glu	287	P39451	Artefact	Q	28.0	-17.026549
Gln->pyro-Glu	190	P0A6P7	Artefact	Q	28.0	-17.026549
Gln->pyro-Glu	223	P76215	Artefact	Q	28.0	-17.026549
Gln->pyro-Glu	479	Q6BEX0	Artefact	Q	28.0	-17.026549
Gln->pyro-Glu	15	P29012	Artefact	Q	28.0	-17.026549
Gln->pyro-Glu	91	P76216	Artefact	Q	28.0	-17.026549
Gln->pyro-Glu	446	P11071	Artefact	Q	28.0	-17.026549
Gln->pyro-Glu	216	P77360	Artefact	Q	28.0	-17.026549
Gln->pyro-Glu	524	P63389	Artefact	Q	28.0	-17.026549
Gln->pyro-Glu	262	P76128	Artefact	Q	28.0	-17.026549
Gln->pyro-Glu	219	P0A6M8	Artefact	Q	28.0	-17.026549
Gln->pyro-Glu	299	P77318	Artefact	Q	28.0	-17.026549
Gln->pyro-Glu	226	P76373	Artefact	Q	28.0	-17.026549
Gln->pyro-Glu	149	P39406	Artefact	Q	28.0	-17.026549
Gln->pyro-Glu	203	P37338	Artefact	Q	28.0	-17.026549
Gln->pyro-Glu	109	P0C0U4	Artefact	Q	28.0	-17.026549
Gln->pyro-Glu	259	P76373	Artefact	Q	28.0	-17.026549
Gln->pyro-Glu	567	P22525	Artefact	Q	28.0	-17.026549
Gln->pyro-Glu	132	P37906	Artefact	Q	28.0	-17.026549
Gln->pyro-Glu	278	P32134	Artefact	Q	28.0	-17.026549
Gln->pyro-Glu	65	P28224	Artefact	Q	28.0	-17.026549
Gln->pyro-Glu	209	P07023	Artefact	Q	28.0	-17.026549
Gln->pyro-Glu	336	P07023	Artefact	Q	28.0	-17.026549
Gln->pyro-Glu	7	P0C0L2	Artefact	Q	28.0	-17.026549
Gln->pyro-Glu	218	P69786	Artefact	Q	28.0	-17.026549
Gln->pyro-Glu	388	P15993	Artefact	Q	28.0	-17.026549
Gln->pyro-Glu	64	P75685	Artefact	Q	28.0	-17.026549
Gln->pyro-Glu	120	P0AEJ2	Artefact	Q	28.0	-17.026549
Gln->pyro-Glu	276	P00887	Artefact	Q	28.0	-17.026549
Gln->pyro-Glu	36	P0A7B5	Artefact	Q	28.0	-17.026549
Gln->pyro-Glu	230	P0A8P6	Artefact	Q	28.0	-17.026549
Gln->pyro-Glu	291	P75757	Artefact	Q	28.0	-17.026549
Gln->pyro-Glu	164	P0A877	Artefact	Q	28.0	-17.026549
Gln->pyro-Glu	9	P25748	Artefact	Q	28.0	-17.026549
Gln->pyro-Glu	111	B7UQV3	Artefact	Q	28.0	-17.026549
Gln->pyro-Glu	75	P0A7Y4	Artefact	Q	28.0	-17.026549
Gln->pyro-Glu	20	P46144	Artefact	Q	28.0	-17.026549
Gln->pyro-Glu	179	A0A0H2XK04	Artefact	Q	28.0	-17.026549
Gln->pyro-Glu	25	A0A0H2XK75	Artefact	Q	28.0	-17.026549
Gln->pyro-Glu	157	ECFI19_01988	Artefact	Q	28.0	-17.026549
Gln->pyro-Glu	26	P0A8B2	Artefact	Q	28.0	-17.026549
Gln->pyro-Glu	564	A0A140NGT4	Artefact	Q	28.0	-17.026549
Gln->pyro-Glu	271	A0A0H2XJD7	Artefact	Q	28.0	-17.026549
Gln->pyro-Glu	333	A0A0H2XK75	Artefact	Q	28.0	-17.026549
Gln->pyro-Glu	87	P04846	Artefact	Q	28.0	-17.026549
Gln->pyro-Glu	357	P04816	Artefact	Q	28.0	-17.026549
Gln->pyro-Glu	222	P00888	Artefact	Q	28.0	-17.026549
Gln->pyro-Glu	138	A0A0H2XLA6	Artefact	Q	28.0	-17.026549
Gln->pyro-Glu	120	A0A0H2XLA6	Artefact	Q	28.0	-17.026549
Gln->pyro-Glu	184	P27303	Artefact	Q	28.0	-17.026549
Gln->pyro-Glu	256	B7ULZ6	Artefact	Q	28.0	-17.026549
Gln->pyro-Glu	139	UPI0000003DC7	Artefact	Q	28.0	-17.026549
Gln->pyro-Glu	97	B7UTL7	Artefact	Q	28.0	-17.026549
Gln->pyro-Glu	21	P00909	Artefact	Q	28.0	-17.026549
Gln->pyro-Glu	329	P42604	Artefact	Q	28.0	-17.026549
Gln->pyro-Glu	236	P60664	Artefact	Q	28.0	-17.026549
Gln->pyro-Glu	30	P33136	Artefact	Q	28.0	-17.026549
Gln->pyro-Glu	137	P69856	Artefact	Q	28.0	-17.026549
Gln->pyro-Glu	279	P05704	Artefact	Q	28.0	-17.026549
Gln->pyro-Glu	148	P61949	Artefact	Q	28.0	-17.026549
Gln->pyro-Glu	246	P0AAH0	Artefact	Q	28.0	-17.026549
Gln->pyro-Glu	235	P76503	Artefact	Q	28.0	-17.026549
Gln->pyro-Glu	194	P60723	Artefact	Q	28.0	-17.026549
Gln->pyro-Glu	254	P77569	Artefact	Q	28.0	-17.026549
Gln->pyro-Glu	183	P36680	Artefact	Q	28.0	-17.026549
Gln->pyro-Glu	349	P07363	Artefact	Q	28.0	-17.026549
Gln->pyro-Glu	23	P31802	Artefact	Q	28.0	-17.026549
Gln->pyro-Glu	498	P0A6W9	Artefact	Q	28.0	-17.026549
Gln->pyro-Glu	372	P0AC33	Artefact	Q	28.0	-17.026549
Gln->pyro-Glu	9	P60720	Artefact	Q	28.0	-17.026549
Gln->pyro-Glu	57	P33025	Artefact	Q	28.0	-17.026549
Gln->pyro-Glu	68	A1ABS1	Artefact	Q	28.0	-17.026549
Gln->pyro-Glu	82	P28629	Artefact	Q	28.0	-17.026549
Gln->pyro-Glu	63	B7UP35	Artefact	Q	28.0	-17.026549
Gln->pyro-Glu	3	P0A8X0	Artefact	Q	28.0	-17.026549
Gln->pyro-Glu	74	P0A7K6	Artefact	Q	28.0	-17.026549
Gln->pyro-Glu	242	P33235	Artefact	Q	28.0	-17.026549
Gln->pyro-Glu	339	A1AIE8	Artefact	Q	28.0	-17.026549
Gln->pyro-Glu	174	P33235	Artefact	Q	28.0	-17.026549
Gln->pyro-Glu	608	A0A0H2Z2E4	Artefact	Q	28.0	-17.026549
Gln->pyro-Glu	97	ECFI10_01900	Artefact	Q	28.0	-17.026549
Gln->pyro-Glu	22	P0ABW9	Artefact	Q	28.0	-17.026549
Gln->pyro-Glu	198	A0A0H2Z1L2	Artefact	Q	28.0	-17.026549
Gln->pyro-Glu	92	P37028	Artefact	Q	28.0	-17.026549
Gln->pyro-Glu	156	P33235	Artefact	Q	28.0	-17.026549
Gln->pyro-Glu	314	A1AIE8	Artefact	Q	28.0	-17.026549
Gln->pyro-Glu	322	P10100	Artefact	Q	28.0	-17.026549
Gln->pyro-Glu	69	ECFI10_01899	Artefact	Q	28.0	-17.026549
Gln->pyro-Glu	50	P0ABX5	Artefact	Q	28.0	-17.026549
Gln->pyro-Glu	163	A0A0H2Z2E4	Artefact	Q	28.0	-17.026549
Gln->pyro-Glu	135	A0A0H2Z1V5	Artefact	Q	28.0	-17.026549
Gln->pyro-Glu	64	P26365	Artefact	Q	28.0	-17.026549
Gln->pyro-Glu	381	UPI0001DC51DB	Artefact	Q	28.0	-17.026549
Gln->pyro-Glu	53	P0AEG4	Artefact	Q	28.0	-17.026549
Gln->pyro-Glu	304	A0A0H2XJD7	Artefact	Q	28.0	-17.026549
Gln->pyro-Glu	317	B7UI43	Artefact	Q	28.0	-17.026549
Gln->pyro-Glu	152	P0A901	Artefact	Q	28.0	-17.026549
Gln->pyro-Glu	155	UPI00016A1142	Artefact	Q	28.0	-17.026549
Gln->pyro-Glu	81	P23871	Artefact	Q	28.0	-17.026549
Gln->pyro-Glu	245	A0A0H2YZD8	Artefact	Q	28.0	-17.026549
Gln->pyro-Glu	68	A1AD94	Artefact	Q	28.0	-17.026549
Gln->pyro-Glu	32	ECFI20_01284	Artefact	Q	28.0	-17.026549
Gln->pyro-Glu	766	P0A8V2	Artefact	Q	28.0	-17.026549
Gln->pyro-Glu	81	P0ADK0	Artefact	Q	28.0	-17.026549
Gln->pyro-Glu	358	P0A7B1	Artefact	Q	28.0	-17.026549
Gln->pyro-Glu	169	P08506	Artefact	Q	28.0	-17.026549
Gln->pyro-Glu	95	P0AB71	Artefact	Q	28.0	-17.026549
Gln->pyro-Glu	1041	P19319	Artefact	Q	28.0	-17.026549
Gln->pyro-Glu	48	P0ADX7	Artefact	Q	28.0	-17.026549
Gln->pyro-Glu	176	P0A6K6	Artefact	Q	28.0	-17.026549
Gln->pyro-Glu	75	P0A6V1	Artefact	Q	28.0	-17.026549
Gln->pyro-Glu	98	P05847	Artefact	Q	28.0	-17.026549
Gln->pyro-Glu	260	P0AEC0	Artefact	Q	28.0	-17.026549
Gln->pyro-Glu	49	P0AES9	Artefact	Q	28.0	-17.026549
Gln->pyro-Glu	59	P16525	Artefact	Q	28.0	-17.026549
Gln->pyro-Glu	113	P0A7B1	Artefact	Q	28.0	-17.026549
Gln->pyro-Glu	138	A0A0H2Z1N0	Artefact	Q	28.0	-17.026549
Gln->pyro-Glu	481	A0A0H2XJN4	Artefact	Q	28.0	-17.026549
Gln->pyro-Glu	55	P0C058	Artefact	Q	28.0	-17.026549
Gln->pyro-Glu	57	P08189	Artefact	Q	28.0	-17.026549
Gln->pyro-Glu	277	ECFI20_00561	Artefact	Q	28.0	-17.026549
Gln->pyro-Glu	26	P23847	Artefact	Q	28.0	-17.026549
Gln->pyro-Glu	73	P0C0V0	Artefact	Q	28.0	-17.026549
Gln->pyro-Glu	84	P09029	Artefact	Q	28.0	-17.026549
Gln->pyro-Glu	46	P0ADB1	Artefact	Q	28.0	-17.026549
Gln->pyro-Glu	281	D6I9R3	Artefact	Q	28.0	-17.026549
Gln->pyro-Glu	1	P0A7R1	Artefact	Q	28.0	-17.026549
Gln->pyro-Glu	93	P0A825	Artefact	Q	28.0	-17.026549
Gln->pyro-Glu	60	P05020	Artefact	Q	28.0	-17.026549
Gln->pyro-Glu	413	P33136	Artefact	Q	28.0	-17.026549
Gln->pyro-Glu	304	P0DP89	Artefact	Q	28.0	-17.026549
Gln->pyro-Glu	231	UPI0000D5096E	Artefact	Q	28.0	-17.026549
Gln->pyro-Glu	141	P0A9B2	Artefact	Q	28.0	-17.026549
Gln->pyro-Glu	11	P30138	Artefact	Q	28.0	-17.026549
Gln->pyro-Glu	1133	P0A8V2	Artefact	Q	28.0	-17.026549
Gln->pyro-Glu	232	P67660	Artefact	Q	28.0	-17.026549
Gln->pyro-Glu	225	P23840	Artefact	Q	28.0	-17.026549
Gln->pyro-Glu	883	P06993	Artefact	Q	28.0	-17.026549
Gln->pyro-Glu	165	P77357	Artefact	Q	28.0	-17.026549
Gln->pyro-Glu	340	P20083	Artefact	Q	28.0	-17.026549
Gln->pyro-Glu	425	P13458	Artefact	Q	28.0	-17.026549
Gln->pyro-Glu	19	P0A8P6	Artefact	Q	28.0	-17.026549
Gln->pyro-Glu	408	P43672	Artefact	Q	28.0	-17.026549
Gln->pyro-Glu	687	P07648	Artefact	Q	28.0	-17.026549
Gln->pyro-Glu	461	P0AFF6	Artefact	Q	28.0	-17.026549
Gln->pyro-Glu	6	P15082	Artefact	Q	28.0	-17.026549
Gln->pyro-Glu	193	P0AFT5	Artefact	Q	28.0	-17.026549
Gln->pyro-Glu	3	P32718	Artefact	Q	28.0	-17.026549
Gln->pyro-Glu	54	P0ACJ0	Artefact	Q	28.0	-17.026549
Gln->pyro-Glu	293	P0A9C5	Artefact	Q	28.0	-17.026549
Gln->pyro-Glu	83	P0AEJ2	Artefact	Q	28.0	-17.026549
Gln->pyro-Glu	914	P31828	Artefact	Q	28.0	-17.026549
Gln->pyro-Glu	679	P31828	Artefact	Q	28.0	-17.026549
Gln->pyro-Glu	182	P0A7C2	Artefact	Q	28.0	-17.026549
Gln->pyro-Glu	117	P52108	Artefact	Q	28.0	-17.026549
Gln->pyro-Glu	32	P76049	Artefact	Q	28.0	-17.026549
Gln->pyro-Glu	98	P0A6S3	Artefact	Q	28.0	-17.026549
Gln->pyro-Glu	11	P0C058	Artefact	Q	28.0	-17.026549
Gln->pyro-Glu	100	P46850	Artefact	Q	28.0	-17.026549
Gln->pyro-Glu	127	P45545	Artefact	Q	28.0	-17.026549
Gln->pyro-Glu	59	P28916	Artefact	Q	28.0	-17.026549
Gln->pyro-Glu	186	P28916	Artefact	Q	28.0	-17.026549
Gln->pyro-Glu	35	P37641	Artefact	Q	28.0	-17.026549
Gln->pyro-Glu	8	P45550	Artefact	Q	28.0	-17.026549
Gln->pyro-Glu	336	P08622	Artefact	Q	28.0	-17.026549
Gln->pyro-Glu	144	P45545	Artefact	Q	28.0	-17.026549
Gln->pyro-Glu	58	P33593	Artefact	Q	28.0	-17.026549
Gln->pyro-Glu	189	P33593	Artefact	Q	28.0	-17.026549
Gln->pyro-Glu	13	P0ACT2	Artefact	Q	28.0	-17.026549
Gln->pyro-Glu	30	P43337	Artefact	Q	28.0	-17.026549
Gln->pyro-Glu	118	P76613	Artefact	Q	28.0	-17.026549
Gln->pyro-Glu	6	P31061	Artefact	Q	28.0	-17.026549
Gln->pyro-Glu	74	P0A6G5	Artefact	Q	28.0	-17.026549
Gln->pyro-Glu	151	P75894	Artefact	Q	28.0	-17.026549
Gln->pyro-Glu	56	P52612	Artefact	Q	28.0	-17.026549
Gln->pyro-Glu	111	P0AFC0	Artefact	Q	28.0	-17.026549
Gln->pyro-Glu	35	P77256	Artefact	Q	28.0	-17.026549
Gln->pyro-Glu	108	P52612	Artefact	Q	28.0	-17.026549
Gln->pyro-Glu	260	P0AC88	Artefact	Q	28.0	-17.026549
Gln->pyro-Glu	58	P0AB33	Artefact	Q	28.0	-17.026549
Gln->pyro-Glu	70	P31061	Artefact	Q	28.0	-17.026549
Gln->pyro-Glu	210	P76082	Artefact	Q	28.0	-17.026549
Gln->pyro-Glu	105	P76084	Artefact	Q	28.0	-17.026549
Gln->pyro-Glu	129	P31068	Artefact	Q	28.0	-17.026549
Gln->pyro-Glu	145	P31068	Artefact	Q	28.0	-17.026549
Gln->pyro-Glu	316	P39165	Artefact	Q	28.0	-17.026549
Gln->pyro-Glu	62	P76160	Artefact	Q	28.0	-17.026549
Gln->pyro-Glu	88	P76069	Artefact	Q	28.0	-17.026549
Gln->pyro-Glu	117	P52613	Artefact	Q	28.0	-17.026549
Gln->pyro-Glu	41	P21418	Artefact	Q	28.0	-17.026549
Gln->pyro-Glu	122	P76540	Artefact	Q	28.0	-17.026549
Gln->pyro-Glu	98	P16678	Artefact	Q	28.0	-17.026549
Gln->pyro-Glu	5	P39306	Artefact	Q	28.0	-17.026549
Gln->pyro-Glu	409	P36645	Artefact	Q	28.0	-17.026549
Gln->pyro-Glu	4	P39305	Artefact	Q	28.0	-17.026549
Gln->pyro-Glu	165	P16690	Artefact	Q	28.0	-17.026549
Gln->pyro-Glu	17	P62066	Artefact	Q	28.0	-17.026549
Gln->pyro-Glu	53	P77326	Artefact	Q	28.0	-17.026549
Gln->pyro-Glu	102	P39399	Artefact	Q	28.0	-17.026549
Gln->pyro-Glu	34	P0ABF4	Artefact	Q	28.0	-17.026549
Gln->pyro-Glu	8	P42624	Artefact	Q	28.0	-17.026549
Gln->pyro-Glu	190	P0A8V0	Artefact	Q	28.0	-17.026549
Gln->pyro-Glu	139	P42624	Artefact	Q	28.0	-17.026549
Gln->pyro-Glu	59	P0AAK4	Artefact	Q	28.0	-17.026549
Gln->pyro-Glu	209	P16433	Artefact	Q	28.0	-17.026549
Gln->pyro-Glu	38	P75942	Artefact	Q	28.0	-17.026549
Gln->pyro-Glu	90	Q47208	Artefact	Q	28.0	-17.026549
Gln->pyro-Glu	105	P77161	Artefact	Q	28.0	-17.026549
Gln->pyro-Glu	78	P0C0U4	Artefact	Q	28.0	-17.026549
Gln->pyro-Glu	61	P75734	Artefact	Q	28.0	-17.026549
Gln->pyro-Glu	56	P77445	Artefact	Q	28.0	-17.026549
Gln->pyro-Glu	23	P77650	Artefact	Q	28.0	-17.026549
Gln->pyro-Glu	157	P0C0U4	Artefact	Q	28.0	-17.026549
Gln->pyro-Glu	240	P15286	Artefact	Q	28.0	-17.026549
Gln->pyro-Glu	96	P75942	Artefact	Q	28.0	-17.026549
Gln->pyro-Glu	228	P18811	Artefact	Q	28.0	-17.026549
Gln->pyro-Glu	62	P32714	Artefact	Q	28.0	-17.026549
Gln->pyro-Glu	65	P16687	Artefact	Q	28.0	-17.026549
Gln->pyro-Glu	71	P32155	Artefact	Q	28.0	-17.026549
Gln->pyro-Glu	163	P77493	Artefact	Q	28.0	-17.026549
Gln->pyro-Glu	281	P77256	Artefact	Q	28.0	-17.026549
Gln->pyro-Glu	143	P69853	Artefact	Q	28.0	-17.026549
Gln->pyro-Glu	14	P0AFU6	Artefact	Q	28.0	-17.026549
Gln->pyro-Glu	72	P09154	Artefact	Q	28.0	-17.026549
Gln->pyro-Glu	26	P75697	Artefact	Q	28.0	-17.026549
Gln->pyro-Glu	14	P63746	Artefact	Q	28.0	-17.026549
Gln->pyro-Glu	102	P0ADI7	Artefact	Q	28.0	-17.026549
Gln->pyro-Glu	139	P09153	Artefact	Q	28.0	-17.026549
Gln->pyro-Glu	104	P75883	Artefact	Q	28.0	-17.026549
Gln->pyro-Glu	188	P77174	Artefact	Q	28.0	-17.026549
Gln->pyro-Glu	96	P76079	Artefact	Q	28.0	-17.026549
Gln->pyro-Glu	14	P31665	Artefact	Q	28.0	-17.026549
Gln->pyro-Glu	49	P37013	Artefact	Q	28.0	-17.026549
Gln->pyro-Glu	64	P77495	Artefact	Q	28.0	-17.026549
Gln->pyro-Glu	155	P77736	Artefact	Q	28.0	-17.026549
Gln->pyro-Glu	404	P36682	Artefact	Q	28.0	-17.026549
Gln->pyro-Glu	19	P77713	Artefact	Q	28.0	-17.026549
Gln->pyro-Glu	564	A0A0H2Z2B7	Artefact	Q	28.0	-17.026549
Gln->pyro-Glu	239	A0A0H2YW77	Artefact	Q	28.0	-17.026549
Gln->pyro-Glu	487	A0A0H2XK75	Artefact	Q	28.0	-17.026549
Gln->pyro-Glu	367	P37624	Artefact	Q	28.0	-17.026549
Gln->pyro-Glu	177	P15723	Artefact	Q	28.0	-17.026549
Gln->pyro-Glu	369	P13039	Artefact	Q	28.0	-17.026549
Gln->pyro-Glu	109	P0A8B2	Artefact	Q	28.0	-17.026549
Gln->pyro-Glu	417	P75796	Artefact	Q	28.0	-17.026549
Gln->pyro-Glu	236	P37624	Artefact	Q	28.0	-17.026549
Gln->pyro-Glu	113	P0ABS5	Artefact	Q	28.0	-17.026549
Gln->pyro-Glu	274	P46474	Artefact	Q	28.0	-17.026549
Gln->pyro-Glu	506	P37177	Artefact	Q	28.0	-17.026549
Gln->pyro-Glu	237	UPI000000111B	Artefact	Q	28.0	-17.026549
Gln->pyro-Glu	151	P11454	Artefact	Q	28.0	-17.026549
Gln->pyro-Glu	215	P0AA53	Artefact	Q	28.0	-17.026549
Gln->pyro-Glu	183	P0AFA2	Artefact	Q	28.0	-17.026549
Gln->pyro-Glu	173	P0A9K7	Artefact	Q	28.0	-17.026549
Gln->pyro-Glu	123	P64588	Artefact	Q	28.0	-17.026549
Gln->pyro-Glu	2	P23305	Artefact	Q	28.0	-17.026549
Gln->pyro-Glu	429	P08956	Artefact	Q	28.0	-17.026549
Gln->pyro-Glu	372	ECFI20_00170	Artefact	Q	28.0	-17.026549
Gln->pyro-Glu	234	P77499	Artefact	Q	28.0	-17.026549
Gln->pyro-Glu	1355	P30015	Artefact	Q	28.0	-17.026549
Gln->pyro-Glu	193	P00914	Artefact	Q	28.0	-17.026549
Gln->pyro-Glu	118	P52095	Artefact	Q	28.0	-17.026549
Gln->pyro-Glu	12	P19319	Artefact	Q	28.0	-17.026549
Gln->pyro-Glu	399	A0A140NDY3	Artefact	Q	28.0	-17.026549
Gln->pyro-Glu	59	P45541	Artefact	Q	28.0	-17.026549
Gln->pyro-Glu	244	D6IBU5	Artefact	Q	28.0	-17.026549
Gln->pyro-Glu	2	P52697	Artefact	Q	28.0	-17.026549
Gln->pyro-Glu	300	A0A0H2XJQ1	Artefact	Q	28.0	-17.026549
Gln->pyro-Glu	23	A0A140NBN2	Artefact	Q	28.0	-17.026549
Gln->pyro-Glu	144	P27305	Artefact	Q	28.0	-17.026549
Gln->pyro-Glu	284	P20083	Artefact	Q	28.0	-17.026549
Gln->pyro-Glu	225	P77748	Artefact	Q	28.0	-17.026549
Gln->pyro-Glu	216	P32131	Artefact	Q	28.0	-17.026549
Gln->pyro-Glu	260	P46889	Artefact	Q	28.0	-17.026549
Gln->pyro-Glu	298	P31545	Artefact	Q	28.0	-17.026549
Gln->pyro-Glu	593	P00582	Artefact	Q	28.0	-17.026549
Gln->pyro-Glu	115	P0AAB4	Artefact	Q	28.0	-17.026549
Gln->pyro-Glu	68	A0A140N9S7	Artefact	Q	28.0	-17.026549
Gln->pyro-Glu	264	A0A140N9S7	Artefact	Q	28.0	-17.026549
Gln->pyro-Glu	166	P75745	Artefact	Q	28.0	-17.026549
Gln->pyro-Glu	353	A0A140N8V8	Artefact	Q	28.0	-17.026549
Gln->pyro-Glu	7	P03007	Artefact	Q	28.0	-17.026549
Gln->pyro-Glu	433	P77211	Artefact	Q	28.0	-17.026549
Gln->pyro-Glu	341	P75990	Artefact	Q	28.0	-17.026549
Gln->pyro-Glu	332	P09155	Artefact	Q	28.0	-17.026549
Gln->pyro-Glu	101	A0A140NE26	Artefact	Q	28.0	-17.026549
Gln->pyro-Glu	199	P0AC00	Artefact	Q	28.0	-17.026549
Gln->pyro-Glu	52	UPI0001E17564	Artefact	Q	28.0	-17.026549
Gln->pyro-Glu	23	P61887	Artefact	Q	28.0	-17.026549
Gln->pyro-Glu	77	P77569	Artefact	Q	28.0	-17.026549
Gln->pyro-Glu	90	P0ACM2	Artefact	Q	28.0	-17.026549
Gln->pyro-Glu	227	P37773	Artefact	Q	28.0	-17.026549
Gln->pyro-Glu	230	P03023	Artefact	Q	28.0	-17.026549
Gln->pyro-Glu	29	P0A6L9	Artefact	Q	28.0	-17.026549
Gln->pyro-Glu	122	ECFI20_00639	Artefact	Q	28.0	-17.026549
Gln->pyro-Glu	431	Q46863	Artefact	Q	28.0	-17.026549
Gln->pyro-Glu	145	P0AE88	Artefact	Q	28.0	-17.026549
Gln->pyro-Glu	178	P21514	Artefact	Q	28.0	-17.026549
Gln->pyro-Glu	122	P0ACN7	Artefact	Q	28.0	-17.026549
Gln->pyro-Glu	107	P0ACB2	Artefact	Q	28.0	-17.026549
Gln->pyro-Glu	170	P06996	Artefact	Q	28.0	-17.026549
Gln->pyro-Glu	199	P24205	Artefact	Q	28.0	-17.026549
Gln->pyro-Glu	300	P77804	Artefact	Q	28.0	-17.026549
Gln->pyro-Glu	13	P0ABB0	Artefact	Q	28.0	-17.026549
Gln->pyro-Glu	116	P0ACP1	Artefact	Q	28.0	-17.026549
Gln->pyro-Glu	7	P0ABB4	Artefact	Q	28.0	-17.026549
Gln->pyro-Glu	595	P33602	Artefact	Q	28.0	-17.026549
Gln->pyro-Glu	101	P08957	Artefact	Q	28.0	-17.026549
Gln->pyro-Glu	351	P77473	Artefact	Q	28.0	-17.026549
Gln->pyro-Glu	44	P23847	Artefact	Q	28.0	-17.026549
Gln->pyro-Glu	333	B7UM99	Artefact	Q	28.0	-17.026549
Gln->pyro-Glu	200	UPI0000191E6D	Artefact	Q	28.0	-17.026549
Gln->pyro-Glu	15	P0A6W0	Artefact	Q	28.0	-17.026549
Gln->pyro-Glu	820	P0A9Q7	Artefact	Q	28.0	-17.026549
Gln->pyro-Glu	269	B7UQG5	Artefact	Q	28.0	-17.026549
Gln->pyro-Glu	79	B7UFM9	Artefact	Q	28.0	-17.026549
Gln->pyro-Glu	69	P0AFX7	Artefact	Q	28.0	-17.026549
Gln->pyro-Glu	260	P38134	Artefact	Q	28.0	-17.026549
Gln->pyro-Glu	68	B7UP25	Artefact	Q	28.0	-17.026549
Gln->pyro-Glu	976	P30855	Artefact	Q	28.0	-17.026549
Gln->pyro-Glu	286	B7UNU8	Artefact	Q	28.0	-17.026549
Gln->pyro-Glu	23	B7UK16	Artefact	Q	28.0	-17.026549
Gln->pyro-Glu	459	B7UML1	Artefact	Q	28.0	-17.026549
Gln->pyro-Glu	432	P0A6Y8	Artefact	Q	28.0	-17.026549
Gln->pyro-Glu	72	P67603	Artefact	Q	28.0	-17.026549
Gln->pyro-Glu	941	B7UP18	Artefact	Q	28.0	-17.026549
Gln->pyro-Glu	216	P05055	Artefact	Q	28.0	-17.026549
Gln->pyro-Glu	208	D6IF76	Artefact	Q	28.0	-17.026549
Gln->pyro-Glu	210	UPI00000DF00D	Artefact	Q	28.0	-17.026549
Gln->pyro-Glu	259	UPI00000DF00D	Artefact	Q	28.0	-17.026549
Gln->pyro-Glu	414	UPI0001DC532E	Artefact	Q	28.0	-17.026549
Gln->pyro-Glu	395	P16869	Artefact	Q	28.0	-17.026549
Gln->pyro-Glu	91	P0AEU7	Artefact	Q	28.0	-17.026549
Gln->pyro-Glu	29	UPI0000D5081B	Artefact	Q	28.0	-17.026549
Gln->pyro-Glu	107	D6IF76	Artefact	Q	28.0	-17.026549
Gln->pyro-Glu	297	P76177	Artefact	Q	28.0	-17.026549
Gln->pyro-Glu	92	P09373	Artefact	Q	28.0	-17.026549
Gln->pyro-Glu	22	P05825	Artefact	Q	28.0	-17.026549
Gln->pyro-Glu	603	D6IF76	Artefact	Q	28.0	-17.026549
Gln->pyro-Glu	522	UPI0001DC532E	Artefact	Q	28.0	-17.026549
Gln->pyro-Glu	405	P02930	Artefact	Q	28.0	-17.026549
Gln->pyro-Glu	104	UPI00000DF00D	Artefact	Q	28.0	-17.026549
Gln->pyro-Glu	557	UPI00000E4991	Artefact	Q	28.0	-17.026549
Gln->pyro-Glu	253	P0A6M8	Artefact	Q	28.0	-17.026549
Gln->pyro-Glu	90	UPI0001DC532E	Artefact	Q	28.0	-17.026549
Gln->pyro-Glu	468	UPI00000E4991	Artefact	Q	28.0	-17.026549
Gln->pyro-Glu	55	P69776	Artefact	Q	28.0	-17.026549
Gln->pyro-Glu	616	D6IF76	Artefact	Q	28.0	-17.026549
Gln->pyro-Glu	179	UPI00005E47BB	Artefact	Q	28.0	-17.026549
Gln->pyro-Glu	466	UPI00000E4991	Artefact	Q	28.0	-17.026549
Gln->pyro-Glu	208	P77263	Artefact	Q	28.0	-17.026549
Gln->pyro-Glu	302	D6IDP0	Artefact	Q	28.0	-17.026549
Gln->pyro-Glu	187	A0A0H2Z2C6	Artefact	Q	28.0	-17.026549
Gln->pyro-Glu	198	ECFI20_01003	Artefact	Q	28.0	-17.026549
Gln->pyro-Glu	421	P37648	Artefact	Q	28.0	-17.026549
Gln->pyro-Glu	295	P77562	Artefact	Q	28.0	-17.026549
Gln->pyro-Glu	210	ECFI20_00845	Artefact	Q	28.0	-17.026549
Gln->pyro-Glu	635	ECFI20_02998	Artefact	Q	28.0	-17.026549
Gln->pyro-Glu	180	ECFI20_01380	Artefact	Q	28.0	-17.026549
Gln->pyro-Glu	34	PHAGE_sp|P03735|GT_LAMBD	Artefact	Q	28.0	-17.026549
Gln->pyro-Glu	224	P0A993	Artefact	Q	28.0	-17.026549
Gln->pyro-Glu	168	UPI0001DC532E	Artefact	Q	28.0	-17.026549
Gln->pyro-Glu	233	P0AAC0	Artefact	Q	28.0	-17.026549
Gln->pyro-Glu	191	ECFI20_00123	Artefact	Q	28.0	-17.026549
Gln->pyro-Glu	370	P36683	Artefact	Q	28.0	-17.026549
Gln->pyro-Glu	55	P63177	Artefact	Q	28.0	-17.026549
Gln->pyro-Glu	6	P0AG67	Artefact	Q	28.0	-17.026549
Gln->pyro-Glu	80	A1AAV5	Artefact	Q	28.0	-17.026549
Gln->pyro-Glu	243	D6I5L3	Artefact	Q	28.0	-17.026549
Gln->pyro-Glu	385	P03018	Artefact	Q	28.0	-17.026549
Gln->pyro-Glu	40	P76291	Artefact	Q	28.0	-17.026549
Gln->pyro-Glu	60	A1AJF5	Artefact	Q	28.0	-17.026549
Gln->pyro-Glu	178	A1AJF5	Artefact	Q	28.0	-17.026549
Gln->pyro-Glu	122	P0A988	Artefact	Q	28.0	-17.026549
Gln->pyro-Glu	7	P0A7G6	Artefact	Q	28.0	-17.026549
Gln->pyro-Glu	127	P68767	Artefact	Q	28.0	-17.026549
Gln->pyro-Glu	17	UPI0001DC532E	Artefact	Q	28.0	-17.026549
Gln->pyro-Glu	181	P0AC38	Artefact	Q	28.0	-17.026549
Gln->pyro-Glu	182	P76177	Artefact	Q	28.0	-17.026549
Gln->pyro-Glu	1037	P0A8V2	Artefact	Q	28.0	-17.026549
Gln->pyro-Glu	295	P0A698	Artefact	Q	28.0	-17.026549
Gln->pyro-Glu	56	P0A9M2	Artefact	Q	28.0	-17.026549
Gln->pyro-Glu	273	P00562	Artefact	Q	28.0	-17.026549
Gln->pyro-Glu	1440	UPI000013738E	Artefact	Q	28.0	-17.026549
Gln->pyro-Glu	1165	UPI000013738E	Artefact	Q	28.0	-17.026549
Gln->pyro-Glu	1450	UPI000013738E	Artefact	Q	28.0	-17.026549
Gln->pyro-Glu	6	P04995	Artefact	Q	28.0	-17.026549
Gln->pyro-Glu	319	P52095	Artefact	Q	28.0	-17.026549
Gln->pyro-Glu	491	UPI000013738E	Artefact	Q	28.0	-17.026549
Gln->pyro-Glu	15	P0ACU0	Artefact	Q	28.0	-17.026549
Gln->pyro-Glu	724	UPI0000137384	Artefact	Q	28.0	-17.026549
Gln->pyro-Glu	210	Q47622	Artefact	Q	28.0	-17.026549
Gln->pyro-Glu	52	P31697	Artefact	Q	28.0	-17.026549
Gln->pyro-Glu	2	P0A9W3	Artefact	Q	28.0	-17.026549
Gln->pyro-Glu	181	P0AE18	Artefact	Q	28.0	-17.026549
Gln->pyro-Glu	169	P0A8U2	Artefact	Q	28.0	-17.026549
Gln->pyro-Glu	388	UPI00000B4476	Artefact	Q	28.0	-17.026549
Gln->pyro-Glu	187	UPI000334244A	Artefact	Q	28.0	-17.026549
Gln->pyro-Glu	45	UPI0002A2790A	Artefact	Q	28.0	-17.026549
Gln->pyro-Glu	50	UPI0002A2C89C	Artefact	Q	28.0	-17.026549
Gln->pyro-Glu	3	UPI0002637798	Artefact	Q	28.0	-17.026549
Gln->pyro-Glu	55	UPI00000DF058	Artefact	Q	28.0	-17.026549
Gln->pyro-Glu	78	P0AE48	Artefact	Q	28.0	-17.026549
Gln->pyro-Glu	270	UPI0000D50CDB	Artefact	Q	28.0	-17.026549
Gln->pyro-Glu	21	UPI0002BBC11D	Artefact	Q	28.0	-17.026549
Gln->pyro-Glu	139	UPI00000E47DF	Artefact	Q	28.0	-17.026549
Gln->pyro-Glu	52	P16431	Artefact	Q	28.0	-17.026549
Gln->pyro-Glu	301	P69902	Artefact	Q	28.0	-17.026549
Gln->pyro-Glu	138	P36928	Artefact	Q	28.0	-17.026549
Gln->pyro-Glu	188	P15286	Artefact	Q	28.0	-17.026549
Gln->pyro-Glu	6	P0A7K2	Artefact	Q	28.0	-17.026549
Gln->pyro-Glu	625	P23909	Artefact	Q	28.0	-17.026549
Gln->pyro-Glu	149	ECFI20_01719	Artefact	Q	28.0	-17.026549
Gln->pyro-Glu	359	P0AEI1	Artefact	Q	28.0	-17.026549
Gln->pyro-Glu	84	UPI0002A348D5	Artefact	Q	28.0	-17.026549
Gln->pyro-Glu	147	P03004	Artefact	Q	28.0	-17.026549
Gln->pyro-Glu	195	P0AE45	Artefact	Q	28.0	-17.026549
Gln->pyro-Glu	250	P05824	Artefact	Q	28.0	-17.026549
Gln->pyro-Glu	186	P0AFI5	Artefact	Q	28.0	-17.026549
Gln->pyro-Glu	245	P75782	Artefact	Q	28.0	-17.026549
Gln->pyro-Glu	351	P69902	Artefact	Q	28.0	-17.026549
Gln->pyro-Glu	126	P0A9P6	Artefact	Q	28.0	-17.026549
Gln->pyro-Glu	326	P43671	Artefact	Q	28.0	-17.026549
Gln->pyro-Glu	474	P24183	Artefact	Q	28.0	-17.026549
Gln->pyro-Glu	106	P0A6A0	Artefact	Q	28.0	-17.026549
Gln->pyro-Glu	89	P0AEF0	Artefact	Q	28.0	-17.026549
Gln->pyro-Glu	207	P0AE06	Artefact	Q	28.0	-17.026549
Gln->pyro-Glu	26	P36566	Artefact	Q	28.0	-17.026549
Gln->pyro-Glu	178	P21693	Artefact	Q	28.0	-17.026549
Gln->pyro-Glu	503	P77611	Artefact	Q	28.0	-17.026549
Gln->pyro-Glu	34	UPI00000DED4F	Artefact	Q	28.0	-17.026549
Gln->pyro-Glu	35	UPI00000DF052	Artefact	Q	28.0	-17.026549
Gln->pyro-Glu	115	P00811	Artefact	Q	28.0	-17.026549
Gln->pyro-Glu	167	P37690	Artefact	Q	28.0	-17.026549
Gln->pyro-Glu	1150	UPI00000DF059	Artefact	Q	28.0	-17.026549
Gln->pyro-Glu	206	P77395	Artefact	Q	28.0	-17.026549
Gln->pyro-Glu	1095	P07648	Artefact	Q	28.0	-17.026549
Gln->pyro-Glu	53	A0A0H2Z2C6	Artefact	Q	28.0	-17.026549
Gln->pyro-Glu	143	P69811	Artefact	Q	28.0	-17.026549
Gln->pyro-Glu	615	P37652	Artefact	Q	28.0	-17.026549
Gln->pyro-Glu	275	P07023	Artefact	Q	28.0	-17.026549
Gln->pyro-Glu	412	UPI00000B4476	Artefact	Q	28.0	-17.026549
Gln->pyro-Glu	221	UPI0003341CE6	Artefact	Q	28.0	-17.026549
Gln->pyro-Glu	509	P0A8V2	Artefact	Q	28.0	-17.026549
Gln->pyro-Glu	329	P27828	Artefact	Q	28.0	-17.026549
Gln->pyro-Glu	302	P0A9U3	Artefact	Q	28.0	-17.026549
Gln->pyro-Glu	2	P0A884	Artefact	Q	28.0	-17.026549
Gln->pyro-Glu	299	P0A9P0	Artefact	Q	28.0	-17.026549
Gln->pyro-Glu	16	UPI0001E17A77	Artefact	Q	28.0	-17.026549
Gln->pyro-Glu	182	P0ACL9	Artefact	Q	28.0	-17.026549
Gln->pyro-Glu	140	P0ABX8	Artefact	Q	28.0	-17.026549
Gln->pyro-Glu	92	P29131	Artefact	Q	28.0	-17.026549
Gln->pyro-Glu	735	P0A8T7	Artefact	Q	28.0	-17.026549
Gln->pyro-Glu	50	P31680	Artefact	Q	28.0	-17.026549
Gln->pyro-Glu	72	Q46927	Artefact	Q	28.0	-17.026549
Gln->pyro-Glu	20	P0A7G6	Artefact	Q	28.0	-17.026549
Gln->pyro-Glu	53	P0ACW6	Artefact	Q	28.0	-17.026549
Gln->pyro-Glu	287	P0A9U3	Artefact	Q	28.0	-17.026549
Gln->pyro-Glu	796	P32176	Artefact	Q	28.0	-17.026549
Gln->pyro-Glu	332	P43672	Artefact	Q	28.0	-17.026549
Gln->pyro-Glu	89	P0AEG6	Artefact	Q	28.0	-17.026549
Gln->pyro-Glu	147	B7UHI8	Artefact	Q	28.0	-17.026549
Gln->pyro-Glu	154	A0A0H2Z3E1	Artefact	Q	28.0	-17.026549
Gln->pyro-Glu	94	P37690	Artefact	Q	28.0	-17.026549
Gln->pyro-Glu	71	P23857	Artefact	Q	28.0	-17.026549
Gln->pyro-Glu	141	P0ADE8	Artefact	Q	28.0	-17.026549
Gln->pyro-Glu	308	ECFI20_00561	Artefact	Q	28.0	-17.026549
Gln->pyro-Glu	22	ECFI20_00561	Artefact	Q	28.0	-17.026549
Gln->pyro-Glu	77	P32131	Artefact	Q	28.0	-17.026549
Gln->pyro-Glu	292	P0ACB7	Artefact	Q	28.0	-17.026549
Gln->pyro-Glu	286	ECFI20_03829	Artefact	Q	28.0	-17.026549
Gln->pyro-Glu	554	B7UJ96	Artefact	Q	28.0	-17.026549
Gln->pyro-Glu	164	P0AFI7	Artefact	Q	28.0	-17.026549
Gln->pyro-Glu	74	P16528	Artefact	Q	28.0	-17.026549
Gln->pyro-Glu	954	P0A8V2	Artefact	Q	28.0	-17.026549
Gln->pyro-Glu	90	P0AD37	Artefact	Q	28.0	-17.026549
Gln->pyro-Glu	183	UPI00005EF63D	Artefact	Q	28.0	-17.026549
Gln->pyro-Glu	37	P0A8R9	Artefact	Q	28.0	-17.026549
Gln->pyro-Glu	141	P69931	Artefact	Q	28.0	-17.026549
Gln->pyro-Glu	41	A5A614	Artefact	Q	28.0	-17.026549
Gln->pyro-Glu	143	P76290	Artefact	Q	28.0	-17.026549
Gln->pyro-Glu	432	P0AED9	Artefact	Q	28.0	-17.026549
Gln->pyro-Glu	133	P0A8D3	Artefact	Q	28.0	-17.026549
Gln->pyro-Glu	25	UPI0000D50D42	Artefact	Q	28.0	-17.026549
Gln->pyro-Glu	32	P0A6R3	Artefact	Q	28.0	-17.026549
Gln->pyro-Glu	152	P50465	Artefact	Q	28.0	-17.026549
Gln->pyro-Glu	525	P23909	Artefact	Q	28.0	-17.026549
Gln->pyro-Glu	92	ECFI20_03214	Artefact	Q	28.0	-17.026549
Gln->pyro-Glu	122	P36879	Artefact	Q	28.0	-17.026549
Gln->pyro-Glu	97	P06612	Artefact	Q	28.0	-17.026549
Gln->pyro-Glu	136	P03024	Artefact	Q	28.0	-17.026549
Gln->pyro-Glu	216	P0AG40	Artefact	Q	28.0	-17.026549
Gln->pyro-Glu	49	A0A0H2YXH6	Artefact	Q	28.0	-17.026549
Gln->pyro-Glu	141	B7UKM0	Artefact	Q	28.0	-17.026549
Gln->pyro-Glu	308	P05825	Artefact	Q	28.0	-17.026549
Gln->pyro-Glu	147	A0A0H2Z3E1	Artefact	Q	28.0	-17.026549
Gln->pyro-Glu	118	P0A8V6	Artefact	Q	28.0	-17.026549
Gln->pyro-Glu	272	P31120	Artefact	Q	28.0	-17.026549
Gln->pyro-Glu	810	P05458	Artefact	Q	28.0	-17.026549
Gln->pyro-Glu	84	P18390	Artefact	Q	28.0	-17.026549
Gln->pyro-Glu	30	P0AD49	Artefact	Q	28.0	-17.026549
Gln->pyro-Glu	273	P33570	Artefact	Q	28.0	-17.026549
Gln->pyro-Glu	146	P0AGJ7	Artefact	Q	28.0	-17.026549
Gln->pyro-Glu	54	P64588	Artefact	Q	28.0	-17.026549
Gln->pyro-Glu	25	P27829	Artefact	Q	28.0	-17.026549
Gln->pyro-Glu	394	UPI0001E186E6	Artefact	Q	28.0	-17.026549
Gln->pyro-Glu	37	P0CF40	Artefact	Q	28.0	-17.026549
Gln->pyro-Glu	309	ECFI20_01911	Artefact	Q	28.0	-17.026549
Gln->pyro-Glu	45	P0AFD1	Artefact	Q	28.0	-17.026549
Gln->pyro-Glu	313	P14375	Artefact	Q	28.0	-17.026549
Gln->pyro-Glu	39	P69931	Artefact	Q	28.0	-17.026549
Gln->pyro-Glu	469	P33590	Artefact	Q	28.0	-17.026549
Gln->pyro-Glu	202	P39161	Artefact	Q	28.0	-17.026549
Gln->pyro-Glu	10	P0AE60	Artefact	Q	28.0	-17.026549
Gln->pyro-Glu	277	P17802	Artefact	Q	28.0	-17.026549
Gln->pyro-Glu	150	P0ACH8	Artefact	Q	28.0	-17.026549
Gln->pyro-Glu	92	UPI00019AF948	Artefact	Q	28.0	-17.026549
Gln->pyro-Glu	227	P0AA78	Artefact	Q	28.0	-17.026549
Gln->pyro-Glu	38	UPI0002A4644A	Artefact	Q	28.0	-17.026549
Gln->pyro-Glu	24	P76245	Artefact	Q	28.0	-17.026549
Gln->pyro-Glu	73	UPI0003341C65	Artefact	Q	28.0	-17.026549
Gln->pyro-Glu	274	P45527	Artefact	Q	28.0	-17.026549
Gln->pyro-Glu	357	P00393	Artefact	Q	28.0	-17.026549
Gln->pyro-Glu	281	P0A799	Artefact	Q	28.0	-17.026549
Gln->pyro-Glu	60	P04425	Artefact	Q	28.0	-17.026549
Gln->pyro-Glu	121	P17109	Artefact	Q	28.0	-17.026549
Gln->pyro-Glu	122	UPI00004C4C23	Artefact	Q	28.0	-17.026549
Gln->pyro-Glu	210	P30859	Artefact	Q	28.0	-17.026549
Gln->pyro-Glu	75	P0CF66	Artefact	Q	28.0	-17.026549
Gln->pyro-Glu	42	P0AGF2	Artefact	Q	28.0	-17.026549
Gln->pyro-Glu	633	P37652	Artefact	Q	28.0	-17.026549
Gln->pyro-Glu	84	P0ADP7	Artefact	Q	28.0	-17.026549
Gln->pyro-Glu	306	D6IAT5	Artefact	Q	28.0	-17.026549
Gln->pyro-Glu	487	P23842	Artefact	Q	28.0	-17.026549
Gln->pyro-Glu	42	P64599	Artefact	Q	28.0	-17.026549
Gln->pyro-Glu	38	P09126	Artefact	Q	28.0	-17.026549
Gln->pyro-Glu	303	P13445	Artefact	Q	28.0	-17.026549
Gln->pyro-Glu	47	ECFI19_01886	Artefact	Q	28.0	-17.026549
Gln->pyro-Glu	394	ECFI19_01988	Artefact	Q	28.0	-17.026549
Gln->pyro-Glu	141	P38489	Artefact	Q	28.0	-17.026549
Gln->pyro-Glu	179	P0A9T8	Artefact	Q	28.0	-17.026549
Gln->pyro-Glu	169	P0ACP5	Artefact	Q	28.0	-17.026549
Gln->pyro-Glu	67	P38134	Artefact	Q	28.0	-17.026549
Gln->pyro-Glu	162	P0ABB0	Artefact	Q	28.0	-17.026549
Gln->pyro-Glu	169	P15043	Artefact	Q	28.0	-17.026549
Gln->pyro-Glu	127	A1AGI0	Artefact	Q	28.0	-17.026549
Gln->pyro-Glu	75	P06136	Artefact	Q	28.0	-17.026549
Gln->pyro-Glu	75	D6IFL0	Artefact	Q	28.0	-17.026549
Gln->pyro-Glu	163	A0A0H2YY87	Artefact	Q	28.0	-17.026549
Gln->pyro-Glu	71	P0ACU2	Artefact	Q	28.0	-17.026549
Gln->pyro-Glu	298	A1A9S3	Artefact	Q	28.0	-17.026549
Gln->pyro-Glu	119	P0A8W5	Artefact	Q	28.0	-17.026549
Gln->pyro-Glu	690	P00582	Artefact	Q	28.0	-17.026549
Gln->pyro-Glu	62	UPI00000DECE5	Artefact	Q	28.0	-17.026549
Gln->pyro-Glu	2	P0A715	Artefact	Q	28.0	-17.026549
Gln->pyro-Glu	53	P07012	Artefact	Q	28.0	-17.026549
Gln->pyro-Glu	125	UPI0001E17530	Artefact	Q	28.0	-17.026549
Gln->pyro-Glu	197	P0A940	Artefact	Q	28.0	-17.026549
Gln->pyro-Glu	641	P39401	Artefact	Q	28.0	-17.026549
Gln->pyro-Glu	140	P03018	Artefact	Q	28.0	-17.026549
Gln->pyro-Glu	41	D6IDE8	Artefact	Q	28.0	-17.026549
Gln->pyro-Glu	368	P05824	Artefact	Q	28.0	-17.026549
Gln->pyro-Glu	232	P41052	Artefact	Q	28.0	-17.026549
Gln->pyro-Glu	823	P05458	Artefact	Q	28.0	-17.026549
Gln->pyro-Glu	10	P17115	Artefact	Q	28.0	-17.026549
Gln->pyro-Glu	209	P37024	Artefact	Q	28.0	-17.026549
Gln->pyro-Glu	42	P0AFL6	Artefact	Q	28.0	-17.026549
Gln->pyro-Glu	179	ECFI10_02005	Artefact	Q	28.0	-17.026549
Gln->pyro-Glu	373	P24232	Artefact	Q	28.0	-17.026549
Gln->pyro-Glu	25	P76257	Artefact	Q	28.0	-17.026549
Gln->pyro-Glu	44	P0ABD8	Artefact	Q	28.0	-17.026549
Gln->pyro-Glu	277	P0AD27	Artefact	Q	28.0	-17.026549
Gln->pyro-Glu	188	P0AGJ9	Artefact	Q	28.0	-17.026549
Gln->pyro-Glu	71	D6IDF1	Artefact	Q	28.0	-17.026549
Gln->pyro-Glu	30	P61175	Artefact	Q	28.0	-17.026549
Gln->pyro-Glu	72	P0A800	Artefact	Q	28.0	-17.026549
Gln->pyro-Glu	21	UPI00005EF980	Artefact	Q	28.0	-17.026549
Gln->pyro-Glu	95	P0ACB0	Artefact	Q	28.0	-17.026549
Gln->pyro-Glu	140	ECFI4_03987	Artefact	Q	28.0	-17.026549
Gln->pyro-Glu	194	UPI0001E186E6	Artefact	Q	28.0	-17.026549
Gln->pyro-Glu	112	P37613	Artefact	Q	28.0	-17.026549
Gln->pyro-Glu	448	P0ABJ9	Artefact	Q	28.0	-17.026549
Gln->pyro-Glu	210	P0A9G6	Artefact	Q	28.0	-17.026549
Gln->pyro-Glu	186	P0AEE3	Artefact	Q	28.0	-17.026549
Carbamidomethyl	187	P60422	Chemical derivative	C	4.0	57.021464
Carbamidomethyl	5	P60422	Chemical derivative	C	4.0	57.021464
Carbamidomethyl	158	P0A9S3	Chemical derivative	C	4.0	57.021464
Carbamidomethyl	145	P0A6R0	Chemical derivative	C	4.0	57.021464
Carbamidomethyl	4	P0A7M2	Chemical derivative	C	4.0	57.021464
Carbamidomethyl	142	P0A858	Chemical derivative	C	4.0	57.021464
Carbamidomethyl	79	P08142	Chemical derivative	C	4.0	57.021464
Carbamidomethyl	606	P36683	Chemical derivative	C	4.0	57.021464
Carbamidomethyl	165	P0AE08	Chemical derivative	C	4.0	57.021464
Carbamidomethyl	157	P0AC51	Chemical derivative	C	4.0	57.021464
Carbamidomethyl	327	P77737	Chemical derivative	C	4.0	57.021464
Carbamidomethyl	391	P0A9P0	Chemical derivative	C	4.0	57.021464
Carbamidomethyl	11	P0AC62	Chemical derivative	C	4.0	57.021464
Carbamidomethyl	14	P0AC62	Chemical derivative	C	4.0	57.021464
Carbamidomethyl	306	P0A6A3	Chemical derivative	C	4.0	57.021464
Carbamidomethyl	322	P0ABH7	Chemical derivative	C	4.0	57.021464
Carbamidomethyl	106	P0AF93	Chemical derivative	C	4.0	57.021464
Carbamidomethyl	76	P38521	Chemical derivative	C	4.0	57.021464
Carbamidomethyl	403	P36683	Chemical derivative	C	4.0	57.021464
Carbamidomethyl	21	P0A731	Chemical derivative	C	4.0	57.021464
Carbamidomethyl	168	P0AE18	Chemical derivative	C	4.0	57.021464
Carbamidomethyl	51	P0A8B5	Chemical derivative	C	4.0	57.021464
Carbamidomethyl	218	P76558	Chemical derivative	C	4.0	57.021464
Carbamidomethyl	15	P13029	Chemical derivative	C	4.0	57.021464
Carbamidomethyl	95	P0A6J5	Chemical derivative	C	4.0	57.021464
Carbamidomethyl	87	P0A8T7	Chemical derivative	C	4.0	57.021464
Carbamidomethyl	74	P0A8M3	Chemical derivative	C	4.0	57.021464
Carbamidomethyl	365	P0A8T7	Chemical derivative	C	4.0	57.021464
Carbamidomethyl	284	P0ABF6	Chemical derivative	C	4.0	57.021464
Carbamidomethyl	52	P0A7L8	Chemical derivative	C	4.0	57.021464
Carbamidomethyl	465	P0AC41	Chemical derivative	C	4.0	57.021464
Carbamidomethyl	103	P0A7S3	Chemical derivative	C	4.0	57.021464
Carbamidomethyl	92	P0AFJ1	Chemical derivative	C	4.0	57.021464
Carbamidomethyl	360	P0A8M3	Chemical derivative	C	4.0	57.021464
Carbamidomethyl	50	P00963	Chemical derivative	C	4.0	57.021464
Carbamidomethyl	41	P0A817	Chemical derivative	C	4.0	57.021464
Carbamidomethyl	209	P0AEK4	Chemical derivative	C	4.0	57.021464
Carbamidomethyl	32	P0A6L0	Chemical derivative	C	4.0	57.021464
Carbamidomethyl	297	P08142	Chemical derivative	C	4.0	57.021464
Carbamidomethyl	34	P0AED5	Chemical derivative	C	4.0	57.021464
Carbamidomethyl	291	P0ADG7	Chemical derivative	C	4.0	57.021464
Carbamidomethyl	99	P0AAJ5	Chemical derivative	C	4.0	57.021464
Carbamidomethyl	102	P0AAJ5	Chemical derivative	C	4.0	57.021464
Carbamidomethyl	107	P0AAJ5	Chemical derivative	C	4.0	57.021464
Carbamidomethyl	264	P15877	Chemical derivative	C	4.0	57.021464
Carbamidomethyl	79	P0AGD3	Chemical derivative	C	4.0	57.021464
Carbamidomethyl	302	P0AC41	Chemical derivative	C	4.0	57.021464
Carbamidomethyl	57	P77330	Chemical derivative	C	4.0	57.021464
Carbamidomethyl	81	P0A832	Chemical derivative	C	4.0	57.021464
Carbamidomethyl	86	P62399	Chemical derivative	C	4.0	57.021464
Carbamidomethyl	176	P37773	Chemical derivative	C	4.0	57.021464
Carbamidomethyl	45	P0A9Q5	Chemical derivative	C	4.0	57.021464
Carbamidomethyl	240	P60906	Chemical derivative	C	4.0	57.021464
Carbamidomethyl	232	P22259	Chemical derivative	C	4.0	57.021464
Carbamidomethyl	69	P0A8T7	Chemical derivative	C	4.0	57.021464
Carbamidomethyl	71	P0A8T7	Chemical derivative	C	4.0	57.021464
Carbamidomethyl	272	P36683	Chemical derivative	C	4.0	57.021464
Carbamidomethyl	180	P03018	Chemical derivative	C	4.0	57.021464
Carbamidomethyl	254	P13024	Chemical derivative	C	4.0	57.021464
Carbamidomethyl	257	P13024	Chemical derivative	C	4.0	57.021464
Carbamidomethyl	41	P0A9R4	Chemical derivative	C	4.0	57.021464
Carbamidomethyl	97	P60716	Chemical derivative	C	4.0	57.021464
Carbamidomethyl	100	P60716	Chemical derivative	C	4.0	57.021464
Carbamidomethyl	7	P0AD61	Chemical derivative	C	4.0	57.021464
Carbamidomethyl	390	P32176	Chemical derivative	C	4.0	57.021464
Carbamidomethyl	131	P36979	Chemical derivative	C	4.0	57.021464
Carbamidomethyl	51	P0A955	Chemical derivative	C	4.0	57.021464
Carbamidomethyl	39	P0A7M9	Chemical derivative	C	4.0	57.021464
Carbamidomethyl	15	P0A7M9	Chemical derivative	C	4.0	57.021464
Carbamidomethyl	17	P0A7M9	Chemical derivative	C	4.0	57.021464
Carbamidomethyl	283	P30850	Chemical derivative	C	4.0	57.021464
Carbamidomethyl	37	P0A715	Chemical derivative	C	4.0	57.021464
Carbamidomethyl	153	P0A9B2	Chemical derivative	C	4.0	57.021464
Carbamidomethyl	174	P0AAJ5	Chemical derivative	C	4.0	57.021464
Carbamidomethyl	322	P08622	Chemical derivative	C	4.0	57.021464
Carbamidomethyl	72	P0AGK4	Chemical derivative	C	4.0	57.021464
Carbamidomethyl	93	P63284	Chemical derivative	C	4.0	57.021464
Carbamidomethyl	26	P0A7S3	Chemical derivative	C	4.0	57.021464
Carbamidomethyl	52	P25894	Chemical derivative	C	4.0	57.021464
Carbamidomethyl	69	P0AF08	Chemical derivative	C	4.0	57.021464
Carbamidomethyl	12	P76536	Chemical derivative	C	4.0	57.021464
Carbamidomethyl	8	P0A8H8	Chemical derivative	C	4.0	57.021464
Carbamidomethyl	11	P0A8H8	Chemical derivative	C	4.0	57.021464
Carbamidomethyl	137	P37903	Chemical derivative	C	4.0	57.021464
Carbamidomethyl	172	P0A9Q1	Chemical derivative	C	4.0	57.021464
Carbamidomethyl	58	P0A9M5	Chemical derivative	C	4.0	57.021464
Carbamidomethyl	72	P0AB28	Chemical derivative	C	4.0	57.021464
Carbamidomethyl	250	P0AFF6	Chemical derivative	C	4.0	57.021464
Carbamidomethyl	501	P08839	Chemical derivative	C	4.0	57.021464
Carbamidomethyl	409	P0A825	Chemical derivative	C	4.0	57.021464
Carbamidomethyl	84	P0A7S9	Chemical derivative	C	4.0	57.021464
Carbamidomethyl	155	P20083	Chemical derivative	C	4.0	57.021464
Carbamidomethyl	91	P0A9S3	Chemical derivative	C	4.0	57.021464
Carbamidomethyl	94	P0A9S3	Chemical derivative	C	4.0	57.021464
Carbamidomethyl	138	P31120	Chemical derivative	C	4.0	57.021464
Carbamidomethyl	323	P08839	Chemical derivative	C	4.0	57.021464
Carbamidomethyl	343	P30850	Chemical derivative	C	4.0	57.021464
Carbamidomethyl	405	P0AGD7	Chemical derivative	C	4.0	57.021464
Carbamidomethyl	190	P0A6T3	Chemical derivative	C	4.0	57.021464
Carbamidomethyl	193	P08200	Chemical derivative	C	4.0	57.021464
Carbamidomethyl	57	P0A8T7	Chemical derivative	C	4.0	57.021464
Carbamidomethyl	107	P33219	Chemical derivative	C	4.0	57.021464
Carbamidomethyl	134	P0ABS1	Chemical derivative	C	4.0	57.021464
Carbamidomethyl	137	P0ABS1	Chemical derivative	C	4.0	57.021464
Carbamidomethyl	71	P0A8M0	Chemical derivative	C	4.0	57.021464
Carbamidomethyl	200	P08200	Chemical derivative	C	4.0	57.021464
Carbamidomethyl	259	P0A988	Chemical derivative	C	4.0	57.021464
Carbamidomethyl	197	P0A8T7	Chemical derivative	C	4.0	57.021464
Carbamidomethyl	187	P0A7J0	Chemical derivative	C	4.0	57.021464
Carbamidomethyl	95	P24178	Chemical derivative	C	4.0	57.021464
Carbamidomethyl	81	P0A6L4	Chemical derivative	C	4.0	57.021464
Carbamidomethyl	124	P0C0L2	Chemical derivative	C	4.0	57.021464
Carbamidomethyl	183	P37440	Chemical derivative	C	4.0	57.021464
Carbamidomethyl	840	P0A9Q7	Chemical derivative	C	4.0	57.021464
Carbamidomethyl	211	P21645	Chemical derivative	C	4.0	57.021464
Carbamidomethyl	42	P0AC69	Chemical derivative	C	4.0	57.021464
Carbamidomethyl	143	P08622	Chemical derivative	C	4.0	57.021464
Carbamidomethyl	146	P08622	Chemical derivative	C	4.0	57.021464
Carbamidomethyl	67	P0ADB1	Chemical derivative	C	4.0	57.021464
Carbamidomethyl	112	P0AG86	Chemical derivative	C	4.0	57.021464
Carbamidomethyl	149	P0A9B2	Chemical derivative	C	4.0	57.021464
Carbamidomethyl	131	P0AF96	Chemical derivative	C	4.0	57.021464
Carbamidomethyl	132	P0A9A9	Chemical derivative	C	4.0	57.021464
Carbamidomethyl	137	P0A9A9	Chemical derivative	C	4.0	57.021464
Carbamidomethyl	307	P76558	Chemical derivative	C	4.0	57.021464
Carbamidomethyl	14	P0A6Y8	Chemical derivative	C	4.0	57.021464
Carbamidomethyl	36	P0A7M9	Chemical derivative	C	4.0	57.021464
Carbamidomethyl	111	P0ACR9	Chemical derivative	C	4.0	57.021464
Carbamidomethyl	137	P00393	Chemical derivative	C	4.0	57.021464
Carbamidomethyl	407	P0A7E5	Chemical derivative	C	4.0	57.021464
Carbamidomethyl	493	P07003	Chemical derivative	C	4.0	57.021464
Carbamidomethyl	229	P0A9L8	Chemical derivative	C	4.0	57.021464
Carbamidomethyl	187	P77756	Chemical derivative	C	4.0	57.021464
Carbamidomethyl	139	P0A8N5	Chemical derivative	C	4.0	57.021464
Carbamidomethyl	174	P0AGJ5	Chemical derivative	C	4.0	57.021464
Carbamidomethyl	248	P0A715	Chemical derivative	C	4.0	57.021464
Carbamidomethyl	231	P0A847	Chemical derivative	C	4.0	57.021464
Carbamidomethyl	304	P0ADG7	Chemical derivative	C	4.0	57.021464
Carbamidomethyl	114	P0A7Z0	Chemical derivative	C	4.0	57.021464
Carbamidomethyl	260	P0A7E5	Chemical derivative	C	4.0	57.021464
Carbamidomethyl	641	P76558	Chemical derivative	C	4.0	57.021464
Carbamidomethyl	301	P0A847	Chemical derivative	C	4.0	57.021464
Carbamidomethyl	303	P0A847	Chemical derivative	C	4.0	57.021464
Carbamidomethyl	306	P0A847	Chemical derivative	C	4.0	57.021464
Carbamidomethyl	52	P0ABH7	Chemical derivative	C	4.0	57.021464
Carbamidomethyl	76	P0ADQ7	Chemical derivative	C	4.0	57.021464
Carbamidomethyl	142	P76558	Chemical derivative	C	4.0	57.021464
Carbamidomethyl	266	P0A6K6	Chemical derivative	C	4.0	57.021464
Carbamidomethyl	105	P0ABU2	Chemical derivative	C	4.0	57.021464
Carbamidomethyl	130	P0A7Z4	Chemical derivative	C	4.0	57.021464
Carbamidomethyl	14	P76079	Chemical derivative	C	4.0	57.021464
Carbamidomethyl	273	P07012	Chemical derivative	C	4.0	57.021464
Carbamidomethyl	423	P37689	Chemical derivative	C	4.0	57.021464
Carbamidomethyl	260	P0AER0	Chemical derivative	C	4.0	57.021464
Carbamidomethyl	263	P0AER0	Chemical derivative	C	4.0	57.021464
Carbamidomethyl	30	P23869	Chemical derivative	C	4.0	57.021464
Carbamidomethyl	309	P63284	Chemical derivative	C	4.0	57.021464
Carbamidomethyl	210	P0A836	Chemical derivative	C	4.0	57.021464
Carbamidomethyl	493	P27302	Chemical derivative	C	4.0	57.021464
Carbamidomethyl	123	P0AGE9	Chemical derivative	C	4.0	57.021464
Carbamidomethyl	132	P0AGE9	Chemical derivative	C	4.0	57.021464
Carbamidomethyl	78	P0A7D7	Chemical derivative	C	4.0	57.021464
Carbamidomethyl	105	P0ACD4	Chemical derivative	C	4.0	57.021464
Carbamidomethyl	268	P69924	Chemical derivative	C	4.0	57.021464
Carbamidomethyl	164	P08997	Chemical derivative	C	4.0	57.021464
Carbamidomethyl	44	P0ACJ0	Chemical derivative	C	4.0	57.021464
Carbamidomethyl	117	P21499	Chemical derivative	C	4.0	57.021464
Carbamidomethyl	46	P0A6L0	Chemical derivative	C	4.0	57.021464
Carbamidomethyl	887	P0A8T7	Chemical derivative	C	4.0	57.021464
Carbamidomethyl	894	P0A8T7	Chemical derivative	C	4.0	57.021464
Carbamidomethyl	163	P0AAI5	Chemical derivative	C	4.0	57.021464
Carbamidomethyl	5	Q46864	Chemical derivative	C	4.0	57.021464
Carbamidomethyl	178	P0ADG4	Chemical derivative	C	4.0	57.021464
Carbamidomethyl	252	P37744	Chemical derivative	C	4.0	57.021464
Carbamidomethyl	77	P68767	Chemical derivative	C	4.0	57.021464
Carbamidomethyl	88	P0AC41	Chemical derivative	C	4.0	57.021464
Carbamidomethyl	158	P0A955	Chemical derivative	C	4.0	57.021464
Carbamidomethyl	120	P0A7R9	Chemical derivative	C	4.0	57.021464
Carbamidomethyl	79	P0AC38	Chemical derivative	C	4.0	57.021464
Carbamidomethyl	344	P35340	Chemical derivative	C	4.0	57.021464
Carbamidomethyl	347	P35340	Chemical derivative	C	4.0	57.021464
Carbamidomethyl	333	P0A8M3	Chemical derivative	C	4.0	57.021464
Carbamidomethyl	897	P0A8T7	Chemical derivative	C	4.0	57.021464
Carbamidomethyl	281	P0A6R0	Chemical derivative	C	4.0	57.021464
Carbamidomethyl	245	P27306	Chemical derivative	C	4.0	57.021464
Carbamidomethyl	58	P0AAI5	Chemical derivative	C	4.0	57.021464
Carbamidomethyl	256	P0AC41	Chemical derivative	C	4.0	57.021464
Carbamidomethyl	488	P35340	Chemical derivative	C	4.0	57.021464
Carbamidomethyl	60	P77737	Chemical derivative	C	4.0	57.021464
Carbamidomethyl	27	P60785	Chemical derivative	C	4.0	57.021464
Carbamidomethyl	38	P37188	Chemical derivative	C	4.0	57.021464
Carbamidomethyl	52	P0AG63	Chemical derivative	C	4.0	57.021464
Carbamidomethyl	768	P36683	Chemical derivative	C	4.0	57.021464
Carbamidomethyl	771	P36683	Chemical derivative	C	4.0	57.021464
Carbamidomethyl	38	P0AAJ5	Chemical derivative	C	4.0	57.021464
Carbamidomethyl	41	P0AAJ5	Chemical derivative	C	4.0	57.021464
Carbamidomethyl	9	P60595	Chemical derivative	C	4.0	57.021464
Carbamidomethyl	70	P0A7J3	Chemical derivative	C	4.0	57.021464
Carbamidomethyl	420	P69786	Chemical derivative	C	4.0	57.021464
Carbamidomethyl	423	P07118	Chemical derivative	C	4.0	57.021464
Carbamidomethyl	331	P08200	Chemical derivative	C	4.0	57.021464
Carbamidomethyl	214	P13024	Chemical derivative	C	4.0	57.021464
Carbamidomethyl	217	P13024	Chemical derivative	C	4.0	57.021464
Carbamidomethyl	93	P60716	Chemical derivative	C	4.0	57.021464
Carbamidomethyl	25	P0ADF8	Chemical derivative	C	4.0	57.021464
Carbamidomethyl	34	P33219	Chemical derivative	C	4.0	57.021464
Carbamidomethyl	92	P0A9A9	Chemical derivative	C	4.0	57.021464
Carbamidomethyl	95	P0A9A9	Chemical derivative	C	4.0	57.021464
Carbamidomethyl	42	P0AF70	Chemical derivative	C	4.0	57.021464
Carbamidomethyl	411	P27306	Chemical derivative	C	4.0	57.021464
Carbamidomethyl	617	P32176	Chemical derivative	C	4.0	57.021464
Carbamidomethyl	369	P0A9Q7	Chemical derivative	C	4.0	57.021464
Carbamidomethyl	250	P61889	Chemical derivative	C	4.0	57.021464
Carbamidomethyl	175	P0A7Z4	Chemical derivative	C	4.0	57.021464
Carbamidomethyl	12	P0AGE9	Chemical derivative	C	4.0	57.021464
Carbamidomethyl	4	P0ABU2	Chemical derivative	C	4.0	57.021464
Carbamidomethyl	36	P0ADR8	Chemical derivative	C	4.0	57.021464
Carbamidomethyl	214	P08194	Chemical derivative	C	4.0	57.021464
Carbamidomethyl	193	P0A6K6	Chemical derivative	C	4.0	57.021464
Carbamidomethyl	682	P06612	Chemical derivative	C	4.0	57.021464
Carbamidomethyl	688	P06612	Chemical derivative	C	4.0	57.021464
Carbamidomethyl	14	P0AAS7	Chemical derivative	C	4.0	57.021464
Carbamidomethyl	397	P31979	Chemical derivative	C	4.0	57.021464
Carbamidomethyl	151	P60716	Chemical derivative	C	4.0	57.021464
Carbamidomethyl	453	P0A8T7	Chemical derivative	C	4.0	57.021464
Carbamidomethyl	445	P0A7E5	Chemical derivative	C	4.0	57.021464
Carbamidomethyl	59	P37759	Chemical derivative	C	4.0	57.021464
Carbamidomethyl	106	P0AG27	Chemical derivative	C	4.0	57.021464
Carbamidomethyl	32	P0AC41	Chemical derivative	C	4.0	57.021464
Carbamidomethyl	171	P0A8C4	Chemical derivative	C	4.0	57.021464
Carbamidomethyl	8	P17117	Chemical derivative	C	4.0	57.021464
Carbamidomethyl	227	P0A7E5	Chemical derivative	C	4.0	57.021464
Carbamidomethyl	8	P37188	Chemical derivative	C	4.0	57.021464
Carbamidomethyl	191	P0A7Y0	Chemical derivative	C	4.0	57.021464
Carbamidomethyl	114	P0A749	Chemical derivative	C	4.0	57.021464
Carbamidomethyl	46	P0ABB0	Chemical derivative	C	4.0	57.021464
Carbamidomethyl	128	P0ABF6	Chemical derivative	C	4.0	57.021464
Carbamidomethyl	29	P06999	Chemical derivative	C	4.0	57.021464
Carbamidomethyl	387	P0A8M3	Chemical derivative	C	4.0	57.021464
Carbamidomethyl	110	P0ABU5	Chemical derivative	C	4.0	57.021464
Carbamidomethyl	83	P0ADY3	Chemical derivative	C	4.0	57.021464
Carbamidomethyl	89	P0A9C5	Chemical derivative	C	4.0	57.021464
Carbamidomethyl	26	P37188	Chemical derivative	C	4.0	57.021464
Carbamidomethyl	112	P0A9X4	Chemical derivative	C	4.0	57.021464
Carbamidomethyl	37	P0A6K6	Chemical derivative	C	4.0	57.021464
Carbamidomethyl	49	P0AEQ1	Chemical derivative	C	4.0	57.021464
Carbamidomethyl	206	P0ABH7	Chemical derivative	C	4.0	57.021464
Carbamidomethyl	113	P0ABS1	Chemical derivative	C	4.0	57.021464
Carbamidomethyl	116	P0ABS1	Chemical derivative	C	4.0	57.021464
Carbamidomethyl	29	P0A722	Chemical derivative	C	4.0	57.021464
Carbamidomethyl	124	P0AG55	Chemical derivative	C	4.0	57.021464
Carbamidomethyl	170	P0AFP6	Chemical derivative	C	4.0	57.021464
Carbamidomethyl	46	P0AE08	Chemical derivative	C	4.0	57.021464
Carbamidomethyl	216	P39173	Chemical derivative	C	4.0	57.021464
Carbamidomethyl	178	P23893	Chemical derivative	C	4.0	57.021464
Carbamidomethyl	387	P31979	Chemical derivative	C	4.0	57.021464
Carbamidomethyl	42	P0A9G6	Chemical derivative	C	4.0	57.021464
Carbamidomethyl	419	P00452	Chemical derivative	C	4.0	57.021464
Carbamidomethyl	553	P76558	Chemical derivative	C	4.0	57.021464
Carbamidomethyl	62	P0ADE8	Chemical derivative	C	4.0	57.021464
Carbamidomethyl	408	P08997	Chemical derivative	C	4.0	57.021464
Carbamidomethyl	763	P0A8V2	Chemical derivative	C	4.0	57.021464
Carbamidomethyl	769	P0A8V2	Chemical derivative	C	4.0	57.021464
Carbamidomethyl	10	P0A6A3	Chemical derivative	C	4.0	57.021464
Carbamidomethyl	50	P0A734	Chemical derivative	C	4.0	57.021464
Carbamidomethyl	248	P0A799	Chemical derivative	C	4.0	57.021464
Carbamidomethyl	397	P0A6M8	Chemical derivative	C	4.0	57.021464
Carbamidomethyl	208	P09394	Chemical derivative	C	4.0	57.021464
Carbamidomethyl	80	P0A8E1	Chemical derivative	C	4.0	57.021464
Carbamidomethyl	639	P03018	Chemical derivative	C	4.0	57.021464
Carbamidomethyl	84	P0A8V2	Chemical derivative	C	4.0	57.021464
Carbamidomethyl	71	P0A6J1	Chemical derivative	C	4.0	57.021464
Carbamidomethyl	814	P0A705	Chemical derivative	C	4.0	57.021464
Carbamidomethyl	139	P0A7F6	Chemical derivative	C	4.0	57.021464
Carbamidomethyl	54	P37188	Chemical derivative	C	4.0	57.021464
Carbamidomethyl	837	P0A8V2	Chemical derivative	C	4.0	57.021464
Carbamidomethyl	277	P00452	Chemical derivative	C	4.0	57.021464
Carbamidomethyl	60	P0A862	Chemical derivative	C	4.0	57.021464
Carbamidomethyl	239	P0A817	Chemical derivative	C	4.0	57.021464
Carbamidomethyl	41	P61517	Chemical derivative	C	4.0	57.021464
Carbamidomethyl	128	P27306	Chemical derivative	C	4.0	57.021464
Carbamidomethyl	488	P75867	Chemical derivative	C	4.0	57.021464
Carbamidomethyl	598	P0A705	Chemical derivative	C	4.0	57.021464
Carbamidomethyl	35	P0A9P6	Chemical derivative	C	4.0	57.021464
Carbamidomethyl	285	P0A6A3	Chemical derivative	C	4.0	57.021464
Carbamidomethyl	217	P76143	Chemical derivative	C	4.0	57.021464
Carbamidomethyl	172	P22256	Chemical derivative	C	4.0	57.021464
Carbamidomethyl	327	P0A6B7	Chemical derivative	C	4.0	57.021464
Carbamidomethyl	25	P0A729	Chemical derivative	C	4.0	57.021464
Carbamidomethyl	200	P18843	Chemical derivative	C	4.0	57.021464
Carbamidomethyl	745	P0A9Q7	Chemical derivative	C	4.0	57.021464
Carbamidomethyl	64	P0A707	Chemical derivative	C	4.0	57.021464
Carbamidomethyl	24	P0A9P0	Chemical derivative	C	4.0	57.021464
Carbamidomethyl	419	P22256	Chemical derivative	C	4.0	57.021464
Carbamidomethyl	323	P0AF18	Chemical derivative	C	4.0	57.021464
Carbamidomethyl	352	P0AC41	Chemical derivative	C	4.0	57.021464
Carbamidomethyl	431	P0A9M8	Chemical derivative	C	4.0	57.021464
Carbamidomethyl	157	P0AFU8	Chemical derivative	C	4.0	57.021464
Carbamidomethyl	144	P0A6K6	Chemical derivative	C	4.0	57.021464
Carbamidomethyl	349	P0A6K6	Chemical derivative	C	4.0	57.021464
Carbamidomethyl	44	P0A9P0	Chemical derivative	C	4.0	57.021464
Carbamidomethyl	49	P0A9P0	Chemical derivative	C	4.0	57.021464
Carbamidomethyl	86	P62768	Chemical derivative	C	4.0	57.021464
Carbamidomethyl	46	P0ABH9	Chemical derivative	C	4.0	57.021464
Carbamidomethyl	182	P0AEP3	Chemical derivative	C	4.0	57.021464
Carbamidomethyl	339	P0AC38	Chemical derivative	C	4.0	57.021464
Carbamidomethyl	54	P0A9K3	Chemical derivative	C	4.0	57.021464
Carbamidomethyl	125	P0A858	Chemical derivative	C	4.0	57.021464
Carbamidomethyl	370	P11880	Chemical derivative	C	4.0	57.021464
Carbamidomethyl	125	P0A9M2	Chemical derivative	C	4.0	57.021464
Carbamidomethyl	352	P0A9M0	Chemical derivative	C	4.0	57.021464
Carbamidomethyl	553	P32176	Chemical derivative	C	4.0	57.021464
Carbamidomethyl	100	P0ADB1	Chemical derivative	C	4.0	57.021464
Carbamidomethyl	74	P07014	Chemical derivative	C	4.0	57.021464
Carbamidomethyl	213	P52697	Chemical derivative	C	4.0	57.021464
Carbamidomethyl	124	P22259	Chemical derivative	C	4.0	57.021464
Carbamidomethyl	339	P0A879	Chemical derivative	C	4.0	57.021464
Carbamidomethyl	114	P0AF12	Chemical derivative	C	4.0	57.021464
Carbamidomethyl	12	P0A9R4	Chemical derivative	C	4.0	57.021464
Carbamidomethyl	53	P0A7Z4	Chemical derivative	C	4.0	57.021464
Carbamidomethyl	70	P56580	Chemical derivative	C	4.0	57.021464
Carbamidomethyl	29	P0AC69	Chemical derivative	C	4.0	57.021464
Carbamidomethyl	179	P0A6K6	Chemical derivative	C	4.0	57.021464
Carbamidomethyl	157	P0AB71	Chemical derivative	C	4.0	57.021464
Carbamidomethyl	56	P0ABQ2	Chemical derivative	C	4.0	57.021464
Carbamidomethyl	286	P76507	Chemical derivative	C	4.0	57.021464
Carbamidomethyl	90	P0A7G6	Chemical derivative	C	4.0	57.021464
Carbamidomethyl	472	P0A8M3	Chemical derivative	C	4.0	57.021464
Carbamidomethyl	153	P0A9Q5	Chemical derivative	C	4.0	57.021464
Carbamidomethyl	157	P0A9Q5	Chemical derivative	C	4.0	57.021464
Carbamidomethyl	21	P0A9K3	Chemical derivative	C	4.0	57.021464
Carbamidomethyl	69	P23827	Chemical derivative	C	4.0	57.021464
Carbamidomethyl	244	P0A9G6	Chemical derivative	C	4.0	57.021464
Carbamidomethyl	378	P0A6U8	Chemical derivative	C	4.0	57.021464
Carbamidomethyl	36	P37760	Chemical derivative	C	4.0	57.021464
Carbamidomethyl	134	P0ACR9	Chemical derivative	C	4.0	57.021464
Carbamidomethyl	813	P0A8T7	Chemical derivative	C	4.0	57.021464
Carbamidomethyl	20	P0ACF8	Chemical derivative	C	4.0	57.021464
Carbamidomethyl	208	P0A6A3	Chemical derivative	C	4.0	57.021464
Carbamidomethyl	709	P36683	Chemical derivative	C	4.0	57.021464
Carbamidomethyl	228	P22256	Chemical derivative	C	4.0	57.021464
Carbamidomethyl	264	P0A9Q9	Chemical derivative	C	4.0	57.021464
Carbamidomethyl	111	P0AB71	Chemical derivative	C	4.0	57.021464
Carbamidomethyl	375	P0AAI5	Chemical derivative	C	4.0	57.021464
Carbamidomethyl	179	P31979	Chemical derivative	C	4.0	57.021464
Carbamidomethyl	67	P0A6D0	Chemical derivative	C	4.0	57.021464
Carbamidomethyl	205	P0A715	Chemical derivative	C	4.0	57.021464
Carbamidomethyl	58	P0C0L2	Chemical derivative	C	4.0	57.021464
Carbamidomethyl	169	P0ABZ4	Chemical derivative	C	4.0	57.021464
Carbamidomethyl	265	P0A6M8	Chemical derivative	C	4.0	57.021464
Carbamidomethyl	38	P63020	Chemical derivative	C	4.0	57.021464
Carbamidomethyl	43	P63020	Chemical derivative	C	4.0	57.021464
Carbamidomethyl	256	P04079	Chemical derivative	C	4.0	57.021464
Carbamidomethyl	251	P0ABH7	Chemical derivative	C	4.0	57.021464
Carbamidomethyl	868	P0A8T7	Chemical derivative	C	4.0	57.021464
Carbamidomethyl	199	P0A6J5	Chemical derivative	C	4.0	57.021464
Carbamidomethyl	492	P0A9W3	Chemical derivative	C	4.0	57.021464
Carbamidomethyl	87	P0ABA6	Chemical derivative	C	4.0	57.021464
Carbamidomethyl	120	P23869	Chemical derivative	C	4.0	57.021464
Carbamidomethyl	246	P0A6P9	Chemical derivative	C	4.0	57.021464
Carbamidomethyl	61	P0A8Y3	Chemical derivative	C	4.0	57.021464
Carbamidomethyl	94	P0A862	Chemical derivative	C	4.0	57.021464
Carbamidomethyl	87	P60651	Chemical derivative	C	4.0	57.021464
Carbamidomethyl	105	P0ACJ0	Chemical derivative	C	4.0	57.021464
Carbamidomethyl	186	P0A796	Chemical derivative	C	4.0	57.021464
Carbamidomethyl	387	P0A6J5	Chemical derivative	C	4.0	57.021464
Carbamidomethyl	142	P0ACQ4	Chemical derivative	C	4.0	57.021464
Carbamidomethyl	137	P0A6J8	Chemical derivative	C	4.0	57.021464
Carbamidomethyl	149	P0AEN1	Chemical derivative	C	4.0	57.021464
Carbamidomethyl	249	P0A9T0	Chemical derivative	C	4.0	57.021464
Carbamidomethyl	288	P0A9B2	Chemical derivative	C	4.0	57.021464
Carbamidomethyl	259	P15042	Chemical derivative	C	4.0	57.021464
Carbamidomethyl	131	P0AF12	Chemical derivative	C	4.0	57.021464
Carbamidomethyl	86	P0AES9	Chemical derivative	C	4.0	57.021464
Carbamidomethyl	721	P0A9Q7	Chemical derivative	C	4.0	57.021464
Carbamidomethyl	149	P0A7E9	Chemical derivative	C	4.0	57.021464
Carbamidomethyl	99	P0A993	Chemical derivative	C	4.0	57.021464
Carbamidomethyl	135	P0ABH7	Chemical derivative	C	4.0	57.021464
Carbamidomethyl	276	P33599	Chemical derivative	C	4.0	57.021464
Carbamidomethyl	159	P0AF18	Chemical derivative	C	4.0	57.021464
Carbamidomethyl	246	P0A6H1	Chemical derivative	C	4.0	57.021464
Carbamidomethyl	18	P0A968	Chemical derivative	C	4.0	57.021464
Carbamidomethyl	99	P76270	Chemical derivative	C	4.0	57.021464
Carbamidomethyl	167	P77674	Chemical derivative	C	4.0	57.021464
Carbamidomethyl	271	P0A717	Chemical derivative	C	4.0	57.021464
Carbamidomethyl	66	P0AA16	Chemical derivative	C	4.0	57.021464
Carbamidomethyl	62	P77395	Chemical derivative	C	4.0	57.021464
Carbamidomethyl	92	P0AAB6	Chemical derivative	C	4.0	57.021464
Carbamidomethyl	65	P0AF12	Chemical derivative	C	4.0	57.021464
Carbamidomethyl	132	P0A799	Chemical derivative	C	4.0	57.021464
Carbamidomethyl	323	P0A9X4	Chemical derivative	C	4.0	57.021464
Carbamidomethyl	501	P0AC33	Chemical derivative	C	4.0	57.021464
Carbamidomethyl	82	P08142	Chemical derivative	C	4.0	57.021464
Carbamidomethyl	389	P22256	Chemical derivative	C	4.0	57.021464
Carbamidomethyl	65	P0AC62	Chemical derivative	C	4.0	57.021464
Carbamidomethyl	489	P46837	Chemical derivative	C	4.0	57.021464
Carbamidomethyl	359	P68767	Chemical derivative	C	4.0	57.021464
Carbamidomethyl	158	P0AC47	Chemical derivative	C	4.0	57.021464
Carbamidomethyl	17	P0AD10	Chemical derivative	C	4.0	57.021464
Carbamidomethyl	618	P09323	Chemical derivative	C	4.0	57.021464
Carbamidomethyl	550	P0A7A7	Chemical derivative	C	4.0	57.021464
Carbamidomethyl	443	P05055	Chemical derivative	C	4.0	57.021464
Carbamidomethyl	228	P0A6J5	Chemical derivative	C	4.0	57.021464
Carbamidomethyl	40	P0ADF8	Chemical derivative	C	4.0	57.021464
Carbamidomethyl	119	P07395	Chemical derivative	C	4.0	57.021464
Carbamidomethyl	110	P33232	Chemical derivative	C	4.0	57.021464
Carbamidomethyl	98	P06983	Chemical derivative	C	4.0	57.021464
Carbamidomethyl	180	P0AAH0	Chemical derivative	C	4.0	57.021464
Carbamidomethyl	97	P0AEP3	Chemical derivative	C	4.0	57.021464
Carbamidomethyl	297	P77737	Chemical derivative	C	4.0	57.021464
Carbamidomethyl	204	P60560	Chemical derivative	C	4.0	57.021464
Carbamidomethyl	221	P60560	Chemical derivative	C	4.0	57.021464
Carbamidomethyl	209	P0A7E5	Chemical derivative	C	4.0	57.021464
Carbamidomethyl	47	P0A8M3	Chemical derivative	C	4.0	57.021464
Carbamidomethyl	109	P68767	Chemical derivative	C	4.0	57.021464
Carbamidomethyl	262	P76558	Chemical derivative	C	4.0	57.021464
Carbamidomethyl	128	P52697	Chemical derivative	C	4.0	57.021464
Carbamidomethyl	36	P0AB71	Chemical derivative	C	4.0	57.021464
Carbamidomethyl	181	P0A9D8	Chemical derivative	C	4.0	57.021464
Carbamidomethyl	432	P0A9P0	Chemical derivative	C	4.0	57.021464
Carbamidomethyl	287	P0A9G6	Chemical derivative	C	4.0	57.021464
Carbamidomethyl	245	P0AAI3	Chemical derivative	C	4.0	57.021464
Carbamidomethyl	99	P0AE52	Chemical derivative	C	4.0	57.021464
Carbamidomethyl	96	P64554	Chemical derivative	C	4.0	57.021464
Carbamidomethyl	72	P0A9Z1	Chemical derivative	C	4.0	57.021464
Carbamidomethyl	390	P0AC41	Chemical derivative	C	4.0	57.021464
Carbamidomethyl	90	P21170	Chemical derivative	C	4.0	57.021464
Carbamidomethyl	139	P0ABU2	Chemical derivative	C	4.0	57.021464
Carbamidomethyl	179	P0A955	Chemical derivative	C	4.0	57.021464
Carbamidomethyl	166	P0A8T1	Chemical derivative	C	4.0	57.021464
Carbamidomethyl	59	P0A7A7	Chemical derivative	C	4.0	57.021464
Carbamidomethyl	112	P61889	Chemical derivative	C	4.0	57.021464
Carbamidomethyl	296	P16456	Chemical derivative	C	4.0	57.021464
Carbamidomethyl	116	P0A7G6	Chemical derivative	C	4.0	57.021464
Carbamidomethyl	129	P0A7G6	Chemical derivative	C	4.0	57.021464
Carbamidomethyl	172	P0ABU5	Chemical derivative	C	4.0	57.021464
Carbamidomethyl	161	P0A799	Chemical derivative	C	4.0	57.021464
Carbamidomethyl	181	P0AD61	Chemical derivative	C	4.0	57.021464
Carbamidomethyl	69	P00954	Chemical derivative	C	4.0	57.021464
Carbamidomethyl	194	P0A9K7	Chemical derivative	C	4.0	57.021464
Carbamidomethyl	260	P0AC38	Chemical derivative	C	4.0	57.021464
Carbamidomethyl	273	P0AC38	Chemical derivative	C	4.0	57.021464
Carbamidomethyl	307	P26616	Chemical derivative	C	4.0	57.021464
Carbamidomethyl	241	P0AC13	Chemical derivative	C	4.0	57.021464
Carbamidomethyl	136	P0ACA7	Chemical derivative	C	4.0	57.021464
Carbamidomethyl	35	P0A6A3	Chemical derivative	C	4.0	57.021464
Carbamidomethyl	386	P0A825	Chemical derivative	C	4.0	57.021464
Carbamidomethyl	72	P0AE01	Chemical derivative	C	4.0	57.021464
Carbamidomethyl	94	P00934	Chemical derivative	C	4.0	57.021464
Carbamidomethyl	29	P76346	Chemical derivative	C	4.0	57.021464
Carbamidomethyl	512	P0AC41	Chemical derivative	C	4.0	57.021464
Carbamidomethyl	286	P52643	Chemical derivative	C	4.0	57.021464
Carbamidomethyl	212	P07395	Chemical derivative	C	4.0	57.021464
Carbamidomethyl	62	P0ABF6	Chemical derivative	C	4.0	57.021464
Carbamidomethyl	453	P0AFF6	Chemical derivative	C	4.0	57.021464
Carbamidomethyl	112	P0A8Z3	Chemical derivative	C	4.0	57.021464
Carbamidomethyl	338	P0A6T3	Chemical derivative	C	4.0	57.021464
Carbamidomethyl	48	P0AEP3	Chemical derivative	C	4.0	57.021464
Carbamidomethyl	383	P68767	Chemical derivative	C	4.0	57.021464
Carbamidomethyl	180	P0A729	Chemical derivative	C	4.0	57.021464
Carbamidomethyl	283	P0ACP1	Chemical derivative	C	4.0	57.021464
Carbamidomethyl	135	P22564	Chemical derivative	C	4.0	57.021464
Carbamidomethyl	138	P22564	Chemical derivative	C	4.0	57.021464
Carbamidomethyl	8	P41409	Chemical derivative	C	4.0	57.021464
Carbamidomethyl	18	P0A901	Chemical derivative	C	4.0	57.021464
Carbamidomethyl	76	P69441	Chemical derivative	C	4.0	57.021464
Carbamidomethyl	473	P0AC33	Chemical derivative	C	4.0	57.021464
Carbamidomethyl	63	P0AG63	Chemical derivative	C	4.0	57.021464
Carbamidomethyl	34	P0A7B5	Chemical derivative	C	4.0	57.021464
Carbamidomethyl	126	P0A722	Chemical derivative	C	4.0	57.021464
Carbamidomethyl	245	P52697	Chemical derivative	C	4.0	57.021464
Carbamidomethyl	137	P04805	Chemical derivative	C	4.0	57.021464
Carbamidomethyl	196	P77756	Chemical derivative	C	4.0	57.021464
Carbamidomethyl	199	P77756	Chemical derivative	C	4.0	57.021464
Carbamidomethyl	202	P77756	Chemical derivative	C	4.0	57.021464
Carbamidomethyl	423	P0A9M8	Chemical derivative	C	4.0	57.021464
Carbamidomethyl	57	P0A6W5	Chemical derivative	C	4.0	57.021464
Carbamidomethyl	337	P21599	Chemical derivative	C	4.0	57.021464
Carbamidomethyl	290	P00579	Chemical derivative	C	4.0	57.021464
Carbamidomethyl	294	P00579	Chemical derivative	C	4.0	57.021464
Carbamidomethyl	315	P60560	Chemical derivative	C	4.0	57.021464
Carbamidomethyl	123	P62620	Chemical derivative	C	4.0	57.021464
Carbamidomethyl	90	P0ACZ4	Chemical derivative	C	4.0	57.021464
Carbamidomethyl	45	P0A9R4	Chemical derivative	C	4.0	57.021464
Carbamidomethyl	47	P0A9R4	Chemical derivative	C	4.0	57.021464
Carbamidomethyl	50	P0A9R4	Chemical derivative	C	4.0	57.021464
Carbamidomethyl	52	P0A9R4	Chemical derivative	C	4.0	57.021464
Carbamidomethyl	595	P0A8M3	Chemical derivative	C	4.0	57.021464
Carbamidomethyl	394	P06715	Chemical derivative	C	4.0	57.021464
Carbamidomethyl	110	Q46893	Chemical derivative	C	4.0	57.021464
Carbamidomethyl	109	P27306	Chemical derivative	C	4.0	57.021464
Carbamidomethyl	403	P20083	Chemical derivative	C	4.0	57.021464
Carbamidomethyl	607	P0A8T7	Chemical derivative	C	4.0	57.021464
Carbamidomethyl	32	P0AAG3	Chemical derivative	C	4.0	57.021464
Carbamidomethyl	265	P0A8L1	Chemical derivative	C	4.0	57.021464
Carbamidomethyl	234	P33602	Chemical derivative	C	4.0	57.021464
Carbamidomethyl	26	P0A9Q5	Chemical derivative	C	4.0	57.021464
Carbamidomethyl	29	P0A9Q5	Chemical derivative	C	4.0	57.021464
Carbamidomethyl	411	P09323	Chemical derivative	C	4.0	57.021464
Carbamidomethyl	126	P08200	Chemical derivative	C	4.0	57.021464
Carbamidomethyl	273	P08997	Chemical derivative	C	4.0	57.021464
Carbamidomethyl	107	P0AFK0	Chemical derivative	C	4.0	57.021464
Carbamidomethyl	160	P0A884	Chemical derivative	C	4.0	57.021464
Carbamidomethyl	710	P06612	Chemical derivative	C	4.0	57.021464
Carbamidomethyl	59	P07014	Chemical derivative	C	4.0	57.021464
Carbamidomethyl	37	P0ABU5	Chemical derivative	C	4.0	57.021464
Carbamidomethyl	185	P60560	Chemical derivative	C	4.0	57.021464
Carbamidomethyl	140	P0AC38	Chemical derivative	C	4.0	57.021464
Carbamidomethyl	28	P0A8S1	Chemical derivative	C	4.0	57.021464
Carbamidomethyl	263	P27306	Chemical derivative	C	4.0	57.021464
Carbamidomethyl	98	P0AAC8	Chemical derivative	C	4.0	57.021464
Carbamidomethyl	100	P0AAC8	Chemical derivative	C	4.0	57.021464
Carbamidomethyl	194	P76034	Chemical derivative	C	4.0	57.021464
Carbamidomethyl	103	P0AGK8	Chemical derivative	C	4.0	57.021464
Carbamidomethyl	103	P62620	Chemical derivative	C	4.0	57.021464
Carbamidomethyl	420	P04079	Chemical derivative	C	4.0	57.021464
Carbamidomethyl	602	P30850	Chemical derivative	C	4.0	57.021464
Carbamidomethyl	85	P0AC81	Chemical derivative	C	4.0	57.021464
Carbamidomethyl	536	P0DTT0	Chemical derivative	C	4.0	57.021464
Carbamidomethyl	257	P00509	Chemical derivative	C	4.0	57.021464
Carbamidomethyl	128	P0A6L0	Chemical derivative	C	4.0	57.021464
Carbamidomethyl	40	P64602	Chemical derivative	C	4.0	57.021464
Carbamidomethyl	68	P0A7H6	Chemical derivative	C	4.0	57.021464
Carbamidomethyl	71	P0A7H6	Chemical derivative	C	4.0	57.021464
Carbamidomethyl	179	P0ACQ4	Chemical derivative	C	4.0	57.021464
Carbamidomethyl	113	P0A6M8	Chemical derivative	C	4.0	57.021464
Carbamidomethyl	270	P30850	Chemical derivative	C	4.0	57.021464
Carbamidomethyl	7	P0A8F4	Chemical derivative	C	4.0	57.021464
Carbamidomethyl	303	P0A9P4	Chemical derivative	C	4.0	57.021464
Carbamidomethyl	262	P04693	Chemical derivative	C	4.0	57.021464
Carbamidomethyl	198	P25745	Chemical derivative	C	4.0	57.021464
Carbamidomethyl	92	P37440	Chemical derivative	C	4.0	57.021464
Carbamidomethyl	362	Q46829	Chemical derivative	C	4.0	57.021464
Carbamidomethyl	294	P0A6J8	Chemical derivative	C	4.0	57.021464
Carbamidomethyl	47	P0A8F4	Chemical derivative	C	4.0	57.021464
Carbamidomethyl	172	P0A7J0	Chemical derivative	C	4.0	57.021464
Carbamidomethyl	88	P31979	Chemical derivative	C	4.0	57.021464
Carbamidomethyl	117	P36979	Chemical derivative	C	4.0	57.021464
Carbamidomethyl	124	P36979	Chemical derivative	C	4.0	57.021464
Carbamidomethyl	128	P36979	Chemical derivative	C	4.0	57.021464
Carbamidomethyl	201	P04079	Chemical derivative	C	4.0	57.021464
Carbamidomethyl	203	P04079	Chemical derivative	C	4.0	57.021464
Carbamidomethyl	36	Q46829	Chemical derivative	C	4.0	57.021464
Carbamidomethyl	44	P17117	Chemical derivative	C	4.0	57.021464
Carbamidomethyl	137	P0ABB4	Chemical derivative	C	4.0	57.021464
Carbamidomethyl	163	P30750	Chemical derivative	C	4.0	57.021464
Carbamidomethyl	117	P0AEG6	Chemical derivative	C	4.0	57.021464
Carbamidomethyl	120	P0AEG6	Chemical derivative	C	4.0	57.021464
Carbamidomethyl	248	P0A9D8	Chemical derivative	C	4.0	57.021464
Carbamidomethyl	57	P37749	Chemical derivative	C	4.0	57.021464
Carbamidomethyl	272	P69924	Chemical derivative	C	4.0	57.021464
Carbamidomethyl	31	P0AF18	Chemical derivative	C	4.0	57.021464
Carbamidomethyl	374	P75867	Chemical derivative	C	4.0	57.021464
Carbamidomethyl	113	P0A7X6	Chemical derivative	C	4.0	57.021464
Carbamidomethyl	328	P0A8L1	Chemical derivative	C	4.0	57.021464
Carbamidomethyl	337	P0A8L1	Chemical derivative	C	4.0	57.021464
Carbamidomethyl	378	P0A9C0	Chemical derivative	C	4.0	57.021464
Carbamidomethyl	82	P0AEI1	Chemical derivative	C	4.0	57.021464
Carbamidomethyl	101	P75849	Chemical derivative	C	4.0	57.021464
Carbamidomethyl	157	P0A794	Chemical derivative	C	4.0	57.021464
Carbamidomethyl	91	P0AFD1	Chemical derivative	C	4.0	57.021464
Carbamidomethyl	96	P0AFD1	Chemical derivative	C	4.0	57.021464
Carbamidomethyl	49	P63224	Chemical derivative	C	4.0	57.021464
Carbamidomethyl	56	P63224	Chemical derivative	C	4.0	57.021464
Carbamidomethyl	131	P0AFD1	Chemical derivative	C	4.0	57.021464
Carbamidomethyl	132	P0AFD1	Chemical derivative	C	4.0	57.021464
Carbamidomethyl	136	P0AFD1	Chemical derivative	C	4.0	57.021464
Carbamidomethyl	207	P0AB91	Chemical derivative	C	4.0	57.021464
Carbamidomethyl	115	P0AAB6	Chemical derivative	C	4.0	57.021464
Carbamidomethyl	179	P0A988	Chemical derivative	C	4.0	57.021464
Carbamidomethyl	71	P0A9Q9	Chemical derivative	C	4.0	57.021464
Carbamidomethyl	269	P0A6L4	Chemical derivative	C	4.0	57.021464
Carbamidomethyl	192	P10441	Chemical derivative	C	4.0	57.021464
Carbamidomethyl	132	P0A7I7	Chemical derivative	C	4.0	57.021464
Carbamidomethyl	455	P21170	Chemical derivative	C	4.0	57.021464
Carbamidomethyl	306	P23908	Chemical derivative	C	4.0	57.021464
Carbamidomethyl	215	P0A717	Chemical derivative	C	4.0	57.021464
Carbamidomethyl	229	P0A717	Chemical derivative	C	4.0	57.021464
Carbamidomethyl	194	P05523	Chemical derivative	C	4.0	57.021464
Carbamidomethyl	126	P0A7W7	Chemical derivative	C	4.0	57.021464
Carbamidomethyl	77	P0AGE9	Chemical derivative	C	4.0	57.021464
Carbamidomethyl	45	P0A6T3	Chemical derivative	C	4.0	57.021464
Carbamidomethyl	53	P21645	Chemical derivative	C	4.0	57.021464
Carbamidomethyl	37	P11880	Chemical derivative	C	4.0	57.021464
Carbamidomethyl	89	P0A817	Chemical derivative	C	4.0	57.021464
Carbamidomethyl	324	P27829	Chemical derivative	C	4.0	57.021464
Carbamidomethyl	133	P0CG19	Chemical derivative	C	4.0	57.021464
Carbamidomethyl	90	P0AE78	Chemical derivative	C	4.0	57.021464
Carbamidomethyl	68	P0A9L5	Chemical derivative	C	4.0	57.021464
Carbamidomethyl	240	P33599	Chemical derivative	C	4.0	57.021464
Carbamidomethyl	233	P37647	Chemical derivative	C	4.0	57.021464
Carbamidomethyl	75	P77150	Chemical derivative	C	4.0	57.021464
Carbamidomethyl	255	P06715	Chemical derivative	C	4.0	57.021464
Carbamidomethyl	119	P0A796	Chemical derivative	C	4.0	57.021464
Carbamidomethyl	34	P12281	Chemical derivative	C	4.0	57.021464
Carbamidomethyl	91	P20083	Chemical derivative	C	4.0	57.021464
Carbamidomethyl	295	P08390	Chemical derivative	C	4.0	57.021464
Carbamidomethyl	35	P0A858	Chemical derivative	C	4.0	57.021464
Carbamidomethyl	28	P0A8K5	Chemical derivative	C	4.0	57.021464
Carbamidomethyl	218	P39377	Chemical derivative	C	4.0	57.021464
Carbamidomethyl	100	P0A7A5	Chemical derivative	C	4.0	57.021464
Carbamidomethyl	31	P0A8J8	Chemical derivative	C	4.0	57.021464
Carbamidomethyl	425	P77748	Chemical derivative	C	4.0	57.021464
Carbamidomethyl	19	P0AEW9	Chemical derivative	C	4.0	57.021464
Carbamidomethyl	417	P0A6U3	Chemical derivative	C	4.0	57.021464
Carbamidomethyl	69	P75823	Chemical derivative	C	4.0	57.021464
Carbamidomethyl	305	P69924	Chemical derivative	C	4.0	57.021464
Carbamidomethyl	55	P0A7F6	Chemical derivative	C	4.0	57.021464
Carbamidomethyl	142	P15770	Chemical derivative	C	4.0	57.021464
Carbamidomethyl	203	P22634	Chemical derivative	C	4.0	57.021464
Carbamidomethyl	561	P21889	Chemical derivative	C	4.0	57.021464
Carbamidomethyl	636	P0A698	Chemical derivative	C	4.0	57.021464
Carbamidomethyl	20	P0A761	Chemical derivative	C	4.0	57.021464
Carbamidomethyl	367	P14175	Chemical derivative	C	4.0	57.021464
Carbamidomethyl	291	P00452	Chemical derivative	C	4.0	57.021464
Carbamidomethyl	161	P0AEZ9	Chemical derivative	C	4.0	57.021464
Carbamidomethyl	133	P0ACA7	Chemical derivative	C	4.0	57.021464
Carbamidomethyl	730	P06612	Chemical derivative	C	4.0	57.021464
Carbamidomethyl	735	P06612	Chemical derivative	C	4.0	57.021464
Carbamidomethyl	146	P0A729	Chemical derivative	C	4.0	57.021464
Carbamidomethyl	7	P0A6M2	Chemical derivative	C	4.0	57.021464
Carbamidomethyl	282	P60906	Chemical derivative	C	4.0	57.021464
Carbamidomethyl	102	P0A9S3	Chemical derivative	C	4.0	57.021464
Carbamidomethyl	112	P04335	Chemical derivative	C	4.0	57.021464
Carbamidomethyl	303	P77737	Chemical derivative	C	4.0	57.021464
Carbamidomethyl	310	P77737	Chemical derivative	C	4.0	57.021464
Carbamidomethyl	72	P00547	Chemical derivative	C	4.0	57.021464
Carbamidomethyl	285	P0AF08	Chemical derivative	C	4.0	57.021464
Carbamidomethyl	295	P0ACC7	Chemical derivative	C	4.0	57.021464
Carbamidomethyl	67	P09053	Chemical derivative	C	4.0	57.021464
Carbamidomethyl	92	P0AEB7	Chemical derivative	C	4.0	57.021464
Carbamidomethyl	24	P0ACQ4	Chemical derivative	C	4.0	57.021464
Carbamidomethyl	37	P0A9S3	Chemical derivative	C	4.0	57.021464
Carbamidomethyl	63	P0ADN2	Chemical derivative	C	4.0	57.021464
Carbamidomethyl	114	P37749	Chemical derivative	C	4.0	57.021464
Carbamidomethyl	98	P03817	Chemical derivative	C	4.0	57.021464
Carbamidomethyl	358	P08142	Chemical derivative	C	4.0	57.021464
Carbamidomethyl	139	P77304	Chemical derivative	C	4.0	57.021464
Carbamidomethyl	38	P0CG19	Chemical derivative	C	4.0	57.021464
Carbamidomethyl	180	P31120	Chemical derivative	C	4.0	57.021464
Carbamidomethyl	294	P0AEI4	Chemical derivative	C	4.0	57.021464
Carbamidomethyl	297	P00547	Chemical derivative	C	4.0	57.021464
Carbamidomethyl	222	P0AEI4	Chemical derivative	C	4.0	57.021464
Carbamidomethyl	110	P0A6T5	Chemical derivative	C	4.0	57.021464
Carbamidomethyl	251	P39172	Chemical derivative	C	4.0	57.021464
Carbamidomethyl	199	P27829	Chemical derivative	C	4.0	57.021464
Carbamidomethyl	684	P0A9M0	Chemical derivative	C	4.0	57.021464
Carbamidomethyl	690	P0A9M0	Chemical derivative	C	4.0	57.021464
Carbamidomethyl	440	P0ADG7	Chemical derivative	C	4.0	57.021464
Carbamidomethyl	446	P0ADG7	Chemical derivative	C	4.0	57.021464
Carbamidomethyl	564	P00452	Chemical derivative	C	4.0	57.021464
Carbamidomethyl	67	P21889	Chemical derivative	C	4.0	57.021464
Carbamidomethyl	277	P0A9X4	Chemical derivative	C	4.0	57.021464
Carbamidomethyl	66	P33602	Chemical derivative	C	4.0	57.021464
Carbamidomethyl	53	P0A7I7	Chemical derivative	C	4.0	57.021464
Carbamidomethyl	762	P06612	Chemical derivative	C	4.0	57.021464
Carbamidomethyl	16	P68767	Chemical derivative	C	4.0	57.021464
Carbamidomethyl	399	P0A8M3	Chemical derivative	C	4.0	57.021464
Carbamidomethyl	194	P20083	Chemical derivative	C	4.0	57.021464
Carbamidomethyl	45	P0A746	Chemical derivative	C	4.0	57.021464
Carbamidomethyl	48	P0A746	Chemical derivative	C	4.0	57.021464
Carbamidomethyl	203	P60293	Chemical derivative	C	4.0	57.021464
Carbamidomethyl	635	P0A8V2	Chemical derivative	C	4.0	57.021464
Carbamidomethyl	27	P0A847	Chemical derivative	C	4.0	57.021464
Carbamidomethyl	253	P46837	Chemical derivative	C	4.0	57.021464
Carbamidomethyl	31	P0A8H8	Chemical derivative	C	4.0	57.021464
Carbamidomethyl	432	P0A6W9	Chemical derivative	C	4.0	57.021464
Carbamidomethyl	438	P0A6W9	Chemical derivative	C	4.0	57.021464
Carbamidomethyl	115	P0CG19	Chemical derivative	C	4.0	57.021464
Carbamidomethyl	36	P0A6H1	Chemical derivative	C	4.0	57.021464
Carbamidomethyl	39	P0A6H1	Chemical derivative	C	4.0	57.021464
Carbamidomethyl	43	P0A6H1	Chemical derivative	C	4.0	57.021464
Carbamidomethyl	94	P76316	Chemical derivative	C	4.0	57.021464
Carbamidomethyl	117	P0A759	Chemical derivative	C	4.0	57.021464
Carbamidomethyl	262	P07604	Chemical derivative	C	4.0	57.021464
Carbamidomethyl	245	P0A9Q7	Chemical derivative	C	4.0	57.021464
Carbamidomethyl	49	P0AC16	Chemical derivative	C	4.0	57.021464
Carbamidomethyl	172	P0A6S7	Chemical derivative	C	4.0	57.021464
Carbamidomethyl	300	P08200	Chemical derivative	C	4.0	57.021464
Carbamidomethyl	74	P0A6A6	Chemical derivative	C	4.0	57.021464
Carbamidomethyl	249	P00888	Chemical derivative	C	4.0	57.021464
Carbamidomethyl	191	P00968	Chemical derivative	C	4.0	57.021464
Carbamidomethyl	221	P00893	Chemical derivative	C	4.0	57.021464
Carbamidomethyl	113	P0A7F3	Chemical derivative	C	4.0	57.021464
Carbamidomethyl	117	P0A877	Chemical derivative	C	4.0	57.021464
Carbamidomethyl	139	P09151	Chemical derivative	C	4.0	57.021464
Carbamidomethyl	203	P0A6A6	Chemical derivative	C	4.0	57.021464
Carbamidomethyl	90	P0A7D7	Chemical derivative	C	4.0	57.021464
Carbamidomethyl	76	P00509	Chemical derivative	C	4.0	57.021464
Carbamidomethyl	156	P0AFP6	Chemical derivative	C	4.0	57.021464
Carbamidomethyl	61	P0A879	Chemical derivative	C	4.0	57.021464
Carbamidomethyl	180	P0AB91	Chemical derivative	C	4.0	57.021464
Carbamidomethyl	515	P25665	Chemical derivative	C	4.0	57.021464
Carbamidomethyl	153	P0A8S1	Chemical derivative	C	4.0	57.021464
Carbamidomethyl	36	P0ACD4	Chemical derivative	C	4.0	57.021464
Carbamidomethyl	47	P0A786	Chemical derivative	C	4.0	57.021464
Carbamidomethyl	130	P0A6F1	Chemical derivative	C	4.0	57.021464
Carbamidomethyl	90	P0AEZ1	Chemical derivative	C	4.0	57.021464
Carbamidomethyl	317	P0A9G6	Chemical derivative	C	4.0	57.021464
Carbamidomethyl	279	P77674	Chemical derivative	C	4.0	57.021464
Carbamidomethyl	283	P77674	Chemical derivative	C	4.0	57.021464
Carbamidomethyl	108	P0A7F3	Chemical derivative	C	4.0	57.021464
Carbamidomethyl	45	P0A6C8	Chemical derivative	C	4.0	57.021464
Carbamidomethyl	97	P00968	Chemical derivative	C	4.0	57.021464
Carbamidomethyl	120	P30125	Chemical derivative	C	4.0	57.021464
Carbamidomethyl	341	P00861	Chemical derivative	C	4.0	57.021464
Carbamidomethyl	64	P30125	Chemical derivative	C	4.0	57.021464
Carbamidomethyl	115	P0ABD8	Chemical derivative	C	4.0	57.021464
Carbamidomethyl	327	P0AB91	Chemical derivative	C	4.0	57.021464
Carbamidomethyl	61	P30860	Chemical derivative	C	4.0	57.021464
Carbamidomethyl	187	P18335	Chemical derivative	C	4.0	57.021464
Carbamidomethyl	100	P0AD96	Chemical derivative	C	4.0	57.021464
Carbamidomethyl	320	P00370	Chemical derivative	C	4.0	57.021464
Carbamidomethyl	67	P0A825	Chemical derivative	C	4.0	57.021464
Carbamidomethyl	429	P11447	Chemical derivative	C	4.0	57.021464
Carbamidomethyl	78	P05020	Chemical derivative	C	4.0	57.021464
Carbamidomethyl	162	P04079	Chemical derivative	C	4.0	57.021464
Carbamidomethyl	167	P60757	Chemical derivative	C	4.0	57.021464
Carbamidomethyl	281	P0A9T0	Chemical derivative	C	4.0	57.021464
Carbamidomethyl	268	P0A6F1	Chemical derivative	C	4.0	57.021464
Carbamidomethyl	75	P04816	Chemical derivative	C	4.0	57.021464
Carbamidomethyl	22	P28635	Chemical derivative	C	4.0	57.021464
Carbamidomethyl	319	P30125	Chemical derivative	C	4.0	57.021464
Carbamidomethyl	287	P0A6H5	Chemical derivative	C	4.0	57.021464
Carbamidomethyl	62	P0ACD4	Chemical derivative	C	4.0	57.021464
Carbamidomethyl	156	P30871	Chemical derivative	C	4.0	57.021464
Carbamidomethyl	195	P00935	Chemical derivative	C	4.0	57.021464
Carbamidomethyl	20	P76004	Chemical derivative	C	4.0	57.021464
Carbamidomethyl	126	P0AAT9	Chemical derivative	C	4.0	57.021464
Carbamidomethyl	6	P0A8P3	Chemical derivative	C	4.0	57.021464
Carbamidomethyl	205	P08178	Chemical derivative	C	4.0	57.021464
Carbamidomethyl	149	P0ACY3	Chemical derivative	C	4.0	57.021464
Carbamidomethyl	238	P09151	Chemical derivative	C	4.0	57.021464
Carbamidomethyl	199	P60664	Chemical derivative	C	4.0	57.021464
Carbamidomethyl	166	P77499	Chemical derivative	C	4.0	57.021464
Carbamidomethyl	120	P0AB89	Chemical derivative	C	4.0	57.021464
Carbamidomethyl	80	P0A877	Chemical derivative	C	4.0	57.021464
Carbamidomethyl	449	P23847	Chemical derivative	C	4.0	57.021464
Carbamidomethyl	168	P0A6H1	Chemical derivative	C	4.0	57.021464
Carbamidomethyl	15	P0ADR6	Chemical derivative	C	4.0	57.021464
Carbamidomethyl	110	P0A6B7	Chemical derivative	C	4.0	57.021464
Carbamidomethyl	174	P22259	Chemical derivative	C	4.0	57.021464
Carbamidomethyl	30	P0A8D0	Chemical derivative	C	4.0	57.021464
Carbamidomethyl	33	P0A8D0	Chemical derivative	C	4.0	57.021464
Carbamidomethyl	154	P13016	Chemical derivative	C	4.0	57.021464
Carbamidomethyl	5	P21889	Chemical derivative	C	4.0	57.021464
Carbamidomethyl	65	P0ADX1	Chemical derivative	C	4.0	57.021464
Carbamidomethyl	168	P30011	Chemical derivative	C	4.0	57.021464
Carbamidomethyl	860	P0A705	Chemical derivative	C	4.0	57.021464
Carbamidomethyl	169	P77737	Chemical derivative	C	4.0	57.021464
Carbamidomethyl	272	P0A9Q9	Chemical derivative	C	4.0	57.021464
Carbamidomethyl	103	P60757	Chemical derivative	C	4.0	57.021464
Carbamidomethyl	26	P37051	Chemical derivative	C	4.0	57.021464
Carbamidomethyl	42	P0AFI7	Chemical derivative	C	4.0	57.021464
Carbamidomethyl	184	P29012	Chemical derivative	C	4.0	57.021464
Carbamidomethyl	58	P37313	Chemical derivative	C	4.0	57.021464
Carbamidomethyl	194	P0A821	Chemical derivative	C	4.0	57.021464
Carbamidomethyl	117	P0A746	Chemical derivative	C	4.0	57.021464
Carbamidomethyl	145	P27306	Chemical derivative	C	4.0	57.021464
Carbamidomethyl	294	P0AF20	Chemical derivative	C	4.0	57.021464
Carbamidomethyl	262	P0ABH0	Chemical derivative	C	4.0	57.021464
Carbamidomethyl	156	P77247	Chemical derivative	C	4.0	57.021464
Carbamidomethyl	283	P0AAG0	Chemical derivative	C	4.0	57.021464
Carbamidomethyl	353	P0A749	Chemical derivative	C	4.0	57.021464
Carbamidomethyl	84	P21156	Chemical derivative	C	4.0	57.021464
Carbamidomethyl	314	P0A796	Chemical derivative	C	4.0	57.021464
Carbamidomethyl	205	P07014	Chemical derivative	C	4.0	57.021464
Carbamidomethyl	211	P07014	Chemical derivative	C	4.0	57.021464
Carbamidomethyl	215	P07014	Chemical derivative	C	4.0	57.021464
Carbamidomethyl	135	P0A9J8	Chemical derivative	C	4.0	57.021464
Carbamidomethyl	12	P0A9N4	Chemical derivative	C	4.0	57.021464
Carbamidomethyl	7	P75957	Chemical derivative	C	4.0	57.021464
Carbamidomethyl	11	P75957	Chemical derivative	C	4.0	57.021464
Carbamidomethyl	228	P0AB91	Chemical derivative	C	4.0	57.021464
Carbamidomethyl	148	P60757	Chemical derivative	C	4.0	57.021464
Carbamidomethyl	187	P12996	Chemical derivative	C	4.0	57.021464
Carbamidomethyl	305	P37313	Chemical derivative	C	4.0	57.021464
Carbamidomethyl	66	P0A7J0	Chemical derivative	C	4.0	57.021464
Carbamidomethyl	68	P0A7J0	Chemical derivative	C	4.0	57.021464
Carbamidomethyl	385	P22106	Chemical derivative	C	4.0	57.021464
Carbamidomethyl	261	P23847	Chemical derivative	C	4.0	57.021464
Carbamidomethyl	90	P0A6K3	Chemical derivative	C	4.0	57.021464
Carbamidomethyl	753	P00452	Chemical derivative	C	4.0	57.021464
Carbamidomethyl	758	P00452	Chemical derivative	C	4.0	57.021464
Carbamidomethyl	135	P0A9P4	Chemical derivative	C	4.0	57.021464
Carbamidomethyl	138	P0A9P4	Chemical derivative	C	4.0	57.021464
Carbamidomethyl	276	P23917	Chemical derivative	C	4.0	57.021464
Carbamidomethyl	36	P06610	Chemical derivative	C	4.0	57.021464
Carbamidomethyl	384	P00864	Chemical derivative	C	4.0	57.021464
Carbamidomethyl	463	P00363	Chemical derivative	C	4.0	57.021464
Carbamidomethyl	314	P00963	Chemical derivative	C	4.0	57.021464
Carbamidomethyl	112	P0ADX1	Chemical derivative	C	4.0	57.021464
Carbamidomethyl	24	P0A836	Chemical derivative	C	4.0	57.021464
Carbamidomethyl	244	P36767	Chemical derivative	C	4.0	57.021464
Carbamidomethyl	358	P0A8L1	Chemical derivative	C	4.0	57.021464
Carbamidomethyl	115	P0AGJ5	Chemical derivative	C	4.0	57.021464
Carbamidomethyl	311	P76027	Chemical derivative	C	4.0	57.021464
Carbamidomethyl	44	P0AE18	Chemical derivative	C	4.0	57.021464
Carbamidomethyl	58	P0AE18	Chemical derivative	C	4.0	57.021464
Carbamidomethyl	358	P07639	Chemical derivative	C	4.0	57.021464
Carbamidomethyl	17	P0AG40	Chemical derivative	C	4.0	57.021464
Carbamidomethyl	383	P00550	Chemical derivative	C	4.0	57.021464
Carbamidomethyl	251	P16703	Chemical derivative	C	4.0	57.021464
Carbamidomethyl	84	P0AFL6	Chemical derivative	C	4.0	57.021464
Carbamidomethyl	127	P45578	Chemical derivative	C	4.0	57.021464
Carbamidomethyl	146	P00370	Chemical derivative	C	4.0	57.021464
Carbamidomethyl	119	P0A8A0	Chemical derivative	C	4.0	57.021464
Carbamidomethyl	69	P0AE18	Chemical derivative	C	4.0	57.021464
Carbamidomethyl	77	P0AE18	Chemical derivative	C	4.0	57.021464
Carbamidomethyl	328	P76027	Chemical derivative	C	4.0	57.021464
Carbamidomethyl	82	P45578	Chemical derivative	C	4.0	57.021464
Carbamidomethyl	60	P0AB91	Chemical derivative	C	4.0	57.021464
Carbamidomethyl	542	P0AC33	Chemical derivative	C	4.0	57.021464
Carbamidomethyl	78	P0ACR9	Chemical derivative	C	4.0	57.021464
Carbamidomethyl	89	P0ABH0	Chemical derivative	C	4.0	57.021464
Carbamidomethyl	181	P0AF12	Chemical derivative	C	4.0	57.021464
Carbamidomethyl	42	P0AA31	Chemical derivative	C	4.0	57.021464
Carbamidomethyl	112	P0AC51	Chemical derivative	C	4.0	57.021464
Carbamidomethyl	81	P0AE91	Chemical derivative	C	4.0	57.021464
Carbamidomethyl	107	P0A7I4	Chemical derivative	C	4.0	57.021464
Carbamidomethyl	108	P0A7I4	Chemical derivative	C	4.0	57.021464
Carbamidomethyl	48	P08178	Chemical derivative	C	4.0	57.021464
Carbamidomethyl	102	P0A8I5	Chemical derivative	C	4.0	57.021464
Carbamidomethyl	462	P23847	Chemical derivative	C	4.0	57.021464
Carbamidomethyl	47	P08245	Chemical derivative	C	4.0	57.021464
Carbamidomethyl	259	P12995	Chemical derivative	C	4.0	57.021464
Carbamidomethyl	270	P12995	Chemical derivative	C	4.0	57.021464
Carbamidomethyl	84	P0ABQ4	Chemical derivative	C	4.0	57.021464
Carbamidomethyl	283	P0A796	Chemical derivative	C	4.0	57.021464
Carbamidomethyl	394	P0A6W9	Chemical derivative	C	4.0	57.021464
Carbamidomethyl	435	P22106	Chemical derivative	C	4.0	57.021464
Carbamidomethyl	14	P0A9H1	Chemical derivative	C	4.0	57.021464
Carbamidomethyl	99	P22106	Chemical derivative	C	4.0	57.021464
Carbamidomethyl	225	P0A796	Chemical derivative	C	4.0	57.021464
Carbamidomethyl	197	P24255	Chemical derivative	C	4.0	57.021464
Carbamidomethyl	299	P37666	Chemical derivative	C	4.0	57.021464
Carbamidomethyl	166	P77522	Chemical derivative	C	4.0	57.021464
Carbamidomethyl	92	P06987	Chemical derivative	C	4.0	57.021464
Carbamidomethyl	100	P06987	Chemical derivative	C	4.0	57.021464
Carbamidomethyl	102	P06987	Chemical derivative	C	4.0	57.021464
Carbamidomethyl	264	P06987	Chemical derivative	C	4.0	57.021464
Carbamidomethyl	33	P23847	Chemical derivative	C	4.0	57.021464
Carbamidomethyl	331	P0AD61	Chemical derivative	C	4.0	57.021464
Carbamidomethyl	299	P08178	Chemical derivative	C	4.0	57.021464
Carbamidomethyl	67	P21165	Chemical derivative	C	4.0	57.021464
Carbamidomethyl	77	P60664	Chemical derivative	C	4.0	57.021464
Carbamidomethyl	108	P0AAV4	Chemical derivative	C	4.0	57.021464
Carbamidomethyl	170	P00934	Chemical derivative	C	4.0	57.021464
Carbamidomethyl	188	P00934	Chemical derivative	C	4.0	57.021464
Carbamidomethyl	144	P0AAT9	Chemical derivative	C	4.0	57.021464
Carbamidomethyl	356	P0ABF1	Chemical derivative	C	4.0	57.021464
Carbamidomethyl	60	P0A7Q1	Chemical derivative	C	4.0	57.021464
Carbamidomethyl	513	P22106	Chemical derivative	C	4.0	57.021464
Carbamidomethyl	522	P22106	Chemical derivative	C	4.0	57.021464
Carbamidomethyl	242	P30178	Chemical derivative	C	4.0	57.021464
Carbamidomethyl	230	P21599	Chemical derivative	C	4.0	57.021464
Carbamidomethyl	123	P60664	Chemical derivative	C	4.0	57.021464
Carbamidomethyl	360	P0A8J8	Chemical derivative	C	4.0	57.021464
Carbamidomethyl	106	P08142	Chemical derivative	C	4.0	57.021464
Carbamidomethyl	224	P0A7B5	Chemical derivative	C	4.0	57.021464
Carbamidomethyl	40	P17115	Chemical derivative	C	4.0	57.021464
Carbamidomethyl	88	P0ACU7	Chemical derivative	C	4.0	57.021464
Carbamidomethyl	212	P0AD12	Chemical derivative	C	4.0	57.021464
Carbamidomethyl	34	P0AEJ2	Chemical derivative	C	4.0	57.021464
Carbamidomethyl	241	P33570	Chemical derivative	C	4.0	57.021464
Carbamidomethyl	213	P00547	Chemical derivative	C	4.0	57.021464
Carbamidomethyl	112	P0ABA6	Chemical derivative	C	4.0	57.021464
Carbamidomethyl	199	P0A8V6	Chemical derivative	C	4.0	57.021464
Carbamidomethyl	124	P75874	Chemical derivative	C	4.0	57.021464
Carbamidomethyl	75	P52643	Chemical derivative	C	4.0	57.021464
Carbamidomethyl	36	UPI0001E183C2	Chemical derivative	C	4.0	57.021464
Carbamidomethyl	39	UPI0001E183C2	Chemical derivative	C	4.0	57.021464
Carbamidomethyl	277	P0AGE4	Chemical derivative	C	4.0	57.021464
Carbamidomethyl	201	P60651	Chemical derivative	C	4.0	57.021464
Carbamidomethyl	64	P0ABA4	Chemical derivative	C	4.0	57.021464
Carbamidomethyl	50	P03813	Chemical derivative	C	4.0	57.021464
Carbamidomethyl	284	P22259	Chemical derivative	C	4.0	57.021464
Carbamidomethyl	80	P0A749	Chemical derivative	C	4.0	57.021464
Carbamidomethyl	62	P37595	Chemical derivative	C	4.0	57.021464
Carbamidomethyl	244	P25526	Chemical derivative	C	4.0	57.021464
Carbamidomethyl	255	P06149	Chemical derivative	C	4.0	57.021464
Carbamidomethyl	320	P0A847	Chemical derivative	C	4.0	57.021464
Carbamidomethyl	49	P37440	Chemical derivative	C	4.0	57.021464
Carbamidomethyl	753	P00864	Chemical derivative	C	4.0	57.021464
Carbamidomethyl	156	P0AAI3	Chemical derivative	C	4.0	57.021464
Carbamidomethyl	44	P37747	Chemical derivative	C	4.0	57.021464
Carbamidomethyl	92	P0ACJ8	Chemical derivative	C	4.0	57.021464
Carbamidomethyl	362	P31120	Chemical derivative	C	4.0	57.021464
Carbamidomethyl	52	P0ADT2	Chemical derivative	C	4.0	57.021464
Carbamidomethyl	192	P0ABB0	Chemical derivative	C	4.0	57.021464
Carbamidomethyl	149	P0A8K1	Chemical derivative	C	4.0	57.021464
Carbamidomethyl	76	P37773	Chemical derivative	C	4.0	57.021464
Carbamidomethyl	67	P0AAQ2	Chemical derivative	C	4.0	57.021464
Carbamidomethyl	96	P37051	Chemical derivative	C	4.0	57.021464
Carbamidomethyl	137	Q46857	Chemical derivative	C	4.0	57.021464
Carbamidomethyl	262	P33602	Chemical derivative	C	4.0	57.021464
Carbamidomethyl	8	P0AC59	Chemical derivative	C	4.0	57.021464
Carbamidomethyl	11	P0AC59	Chemical derivative	C	4.0	57.021464
Carbamidomethyl	355	P0ACY3	Chemical derivative	C	4.0	57.021464
Carbamidomethyl	147	P37349	Chemical derivative	C	4.0	57.021464
Carbamidomethyl	35	P0AAT6	Chemical derivative	C	4.0	57.021464
Carbamidomethyl	39	P0AAT6	Chemical derivative	C	4.0	57.021464
Carbamidomethyl	420	P37349	Chemical derivative	C	4.0	57.021464
Carbamidomethyl	41	P0AFR4	Chemical derivative	C	4.0	57.021464
Carbamidomethyl	127	P45395	Chemical derivative	C	4.0	57.021464
Carbamidomethyl	196	P0A9C5	Chemical derivative	C	4.0	57.021464
Carbamidomethyl	206	P31680	Chemical derivative	C	4.0	57.021464
Carbamidomethyl	387	P0A6V1	Chemical derivative	C	4.0	57.021464
Carbamidomethyl	315	P00393	Chemical derivative	C	4.0	57.021464
Carbamidomethyl	318	P00393	Chemical derivative	C	4.0	57.021464
Carbamidomethyl	142	P33650	Chemical derivative	C	4.0	57.021464
Carbamidomethyl	156	P17846	Chemical derivative	C	4.0	57.021464
Carbamidomethyl	242	P0ACB2	Chemical derivative	C	4.0	57.021464
Carbamidomethyl	18	P0ACJ8	Chemical derivative	C	4.0	57.021464
Carbamidomethyl	271	P08839	Chemical derivative	C	4.0	57.021464
Carbamidomethyl	664	P00864	Chemical derivative	C	4.0	57.021464
Carbamidomethyl	90	P37751	Chemical derivative	C	4.0	57.021464
Carbamidomethyl	246	P00562	Chemical derivative	C	4.0	57.021464
Carbamidomethyl	151	P52697	Chemical derivative	C	4.0	57.021464
Carbamidomethyl	91	P12995	Chemical derivative	C	4.0	57.021464
Carbamidomethyl	279	P16703	Chemical derivative	C	4.0	57.021464
Carbamidomethyl	49	P77667	Chemical derivative	C	4.0	57.021464
Carbamidomethyl	296	P23843	Chemical derivative	C	4.0	57.021464
Carbamidomethyl	49	P0A9S7	Chemical derivative	C	4.0	57.021464
Carbamidomethyl	139	P42904	Chemical derivative	C	4.0	57.021464
Carbamidomethyl	63	P0AAB4	Chemical derivative	C	4.0	57.021464
Carbamidomethyl	16	P0AA31	Chemical derivative	C	4.0	57.021464
Carbamidomethyl	34	P0ABU2	Chemical derivative	C	4.0	57.021464
Carbamidomethyl	89	P63224	Chemical derivative	C	4.0	57.021464
Carbamidomethyl	322	P76558	Chemical derivative	C	4.0	57.021464
Carbamidomethyl	37	P0AGJ9	Chemical derivative	C	4.0	57.021464
Carbamidomethyl	56	P0AGJ9	Chemical derivative	C	4.0	57.021464
Carbamidomethyl	169	P0A6B7	Chemical derivative	C	4.0	57.021464
Carbamidomethyl	194	P0A9G6	Chemical derivative	C	4.0	57.021464
Carbamidomethyl	147	P0AAT9	Chemical derivative	C	4.0	57.021464
Carbamidomethyl	289	P08660	Chemical derivative	C	4.0	57.021464
Carbamidomethyl	413	P09151	Chemical derivative	C	4.0	57.021464
Carbamidomethyl	269	P00547	Chemical derivative	C	4.0	57.021464
Carbamidomethyl	86	P0A744	Chemical derivative	C	4.0	57.021464
Carbamidomethyl	169	P0A879	Chemical derivative	C	4.0	57.021464
Carbamidomethyl	65	P76108	Chemical derivative	C	4.0	57.021464
Carbamidomethyl	31	P0A9I3	Chemical derivative	C	4.0	57.021464
Carbamidomethyl	33	P0A9I3	Chemical derivative	C	4.0	57.021464
Carbamidomethyl	160	P08622	Chemical derivative	C	4.0	57.021464
Carbamidomethyl	163	P08622	Chemical derivative	C	4.0	57.021464
Carbamidomethyl	346	P0A6A6	Chemical derivative	C	4.0	57.021464
Carbamidomethyl	104	P0A784	Chemical derivative	C	4.0	57.021464
Carbamidomethyl	538	P13482	Chemical derivative	C	4.0	57.021464
Carbamidomethyl	268	P06987	Chemical derivative	C	4.0	57.021464
Carbamidomethyl	55	P00861	Chemical derivative	C	4.0	57.021464
Carbamidomethyl	43	P0A9S1	Chemical derivative	C	4.0	57.021464
Carbamidomethyl	93	P0AFV4	Chemical derivative	C	4.0	57.021464
Carbamidomethyl	191	P00370	Chemical derivative	C	4.0	57.021464
Carbamidomethyl	70	P45579	Chemical derivative	C	4.0	57.021464
Carbamidomethyl	28	P0AFW2	Chemical derivative	C	4.0	57.021464
Carbamidomethyl	5	P22255	Chemical derivative	C	4.0	57.021464
Carbamidomethyl	57	P0A887	Chemical derivative	C	4.0	57.021464
Carbamidomethyl	168	P21165	Chemical derivative	C	4.0	57.021464
Carbamidomethyl	251	P0ACY3	Chemical derivative	C	4.0	57.021464
Carbamidomethyl	51	P76004	Chemical derivative	C	4.0	57.021464
Carbamidomethyl	51	P0AEZ3	Chemical derivative	C	4.0	57.021464
Carbamidomethyl	498	P04968	Chemical derivative	C	4.0	57.021464
Carbamidomethyl	376	P04693	Chemical derivative	C	4.0	57.021464
Carbamidomethyl	20	P13000	Chemical derivative	C	4.0	57.021464
Carbamidomethyl	9	P0A9D2	Chemical derivative	C	4.0	57.021464
Carbamidomethyl	99	P00935	Chemical derivative	C	4.0	57.021464
Carbamidomethyl	108	P0AED0	Chemical derivative	C	4.0	57.021464
Carbamidomethyl	48	P0AB65	Chemical derivative	C	4.0	57.021464
Carbamidomethyl	229	P17952	Chemical derivative	C	4.0	57.021464
Carbamidomethyl	97	P0A746	Chemical derivative	C	4.0	57.021464
Carbamidomethyl	421	P06149	Chemical derivative	C	4.0	57.021464
Carbamidomethyl	234	P0A9T4	Chemical derivative	C	4.0	57.021464
Carbamidomethyl	28	P13857	Chemical derivative	C	4.0	57.021464
Carbamidomethyl	244	P11446	Chemical derivative	C	4.0	57.021464
Carbamidomethyl	238	P76346	Chemical derivative	C	4.0	57.021464
Carbamidomethyl	286	P0AEZ1	Chemical derivative	C	4.0	57.021464
Carbamidomethyl	189	P09831	Chemical derivative	C	4.0	57.021464
Carbamidomethyl	179	P25906	Chemical derivative	C	4.0	57.021464
Carbamidomethyl	437	P21179	Chemical derivative	C	4.0	57.021464
Carbamidomethyl	189	P37685	Chemical derivative	C	4.0	57.021464
Carbamidomethyl	689	P0A940	Chemical derivative	C	4.0	57.021464
Carbamidomethyl	38	P0AET2	Chemical derivative	C	4.0	57.021464
Carbamidomethyl	356	P77434	Chemical derivative	C	4.0	57.021464
Carbamidomethyl	682	P36683	Chemical derivative	C	4.0	57.021464
Carbamidomethyl	137	P36649	Chemical derivative	C	4.0	57.021464
Carbamidomethyl	207	P76268	Chemical derivative	C	4.0	57.021464
Carbamidomethyl	165	P0A9I3	Chemical derivative	C	4.0	57.021464
Carbamidomethyl	77	P76145	Chemical derivative	C	4.0	57.021464
Carbamidomethyl	306	P37685	Chemical derivative	C	4.0	57.021464
Carbamidomethyl	308	P37685	Chemical derivative	C	4.0	57.021464
Carbamidomethyl	153	P0AGG2	Chemical derivative	C	4.0	57.021464
Carbamidomethyl	124	P42599	Chemical derivative	C	4.0	57.021464
Carbamidomethyl	276	P09151	Chemical derivative	C	4.0	57.021464
Carbamidomethyl	35	P75818	Chemical derivative	C	4.0	57.021464
Carbamidomethyl	219	P0A6A6	Chemical derivative	C	4.0	57.021464
Carbamidomethyl	206	P31658	Chemical derivative	C	4.0	57.021464
Carbamidomethyl	19	P0ACV8	Chemical derivative	C	4.0	57.021464
Carbamidomethyl	80	P27550	Chemical derivative	C	4.0	57.021464
Carbamidomethyl	449	P30850	Chemical derivative	C	4.0	57.021464
Carbamidomethyl	189	P0AE28	Chemical derivative	C	4.0	57.021464
Carbamidomethyl	63	P0A746	Chemical derivative	C	4.0	57.021464
Carbamidomethyl	59	P09551	Chemical derivative	C	4.0	57.021464
Carbamidomethyl	44	P75713	Chemical derivative	C	4.0	57.021464
Carbamidomethyl	153	P0A877	Chemical derivative	C	4.0	57.021464
Carbamidomethyl	135	P30125	Chemical derivative	C	4.0	57.021464
Carbamidomethyl	131	P19926	Chemical derivative	C	4.0	57.021464
Carbamidomethyl	458	P33599	Chemical derivative	C	4.0	57.021464
Carbamidomethyl	141	P0ACV6	Chemical derivative	C	4.0	57.021464
Carbamidomethyl	153	P11446	Chemical derivative	C	4.0	57.021464
Carbamidomethyl	27	P0ACY3	Chemical derivative	C	4.0	57.021464
Carbamidomethyl	58	P18335	Chemical derivative	C	4.0	57.021464
Carbamidomethyl	200	P76541	Chemical derivative	C	4.0	57.021464
Carbamidomethyl	165	P30178	Chemical derivative	C	4.0	57.021464
Carbamidomethyl	216	P77444	Chemical derivative	C	4.0	57.021464
Carbamidomethyl	30	P0AF12	Chemical derivative	C	4.0	57.021464
Carbamidomethyl	21	P00935	Chemical derivative	C	4.0	57.021464
Carbamidomethyl	100	P04816	Chemical derivative	C	4.0	57.021464
Carbamidomethyl	103	P45470	Chemical derivative	C	4.0	57.021464
Carbamidomethyl	196	P31677	Chemical derivative	C	4.0	57.021464
Carbamidomethyl	7	P66817	Chemical derivative	C	4.0	57.021464
Carbamidomethyl	84	P29745	Chemical derivative	C	4.0	57.021464
Carbamidomethyl	169	P21367	Chemical derivative	C	4.0	57.021464
Carbamidomethyl	146	P61517	Chemical derivative	C	4.0	57.021464
Carbamidomethyl	38	P0AES9	Chemical derivative	C	4.0	57.021464
Carbamidomethyl	23	P00968	Chemical derivative	C	4.0	57.021464
Carbamidomethyl	33	P00968	Chemical derivative	C	4.0	57.021464
Carbamidomethyl	66	P09551	Chemical derivative	C	4.0	57.021464
Carbamidomethyl	235	P40191	Chemical derivative	C	4.0	57.021464
Carbamidomethyl	131	P0AC86	Chemical derivative	C	4.0	57.021464
Carbamidomethyl	253	P77148	Chemical derivative	C	4.0	57.021464
Carbamidomethyl	86	P0ABH7	Chemical derivative	C	4.0	57.021464
Carbamidomethyl	104	P64483	Chemical derivative	C	4.0	57.021464
Carbamidomethyl	407	P22259	Chemical derivative	C	4.0	57.021464
Carbamidomethyl	106	P75809	Chemical derivative	C	4.0	57.021464
Carbamidomethyl	218	Q46851	Chemical derivative	C	4.0	57.021464
Carbamidomethyl	388	P00509	Chemical derivative	C	4.0	57.021464
Carbamidomethyl	229	P0A879	Chemical derivative	C	4.0	57.021464
Carbamidomethyl	291	P0AG67	Chemical derivative	C	4.0	57.021464
Carbamidomethyl	437	P08997	Chemical derivative	C	4.0	57.021464
Carbamidomethyl	10	P0ABU5	Chemical derivative	C	4.0	57.021464
Carbamidomethyl	88	P0A8A4	Chemical derivative	C	4.0	57.021464
Carbamidomethyl	174	P31133	Chemical derivative	C	4.0	57.021464
Carbamidomethyl	88	P0A898	Chemical derivative	C	4.0	57.021464
Carbamidomethyl	46	P0A836	Chemical derivative	C	4.0	57.021464
Carbamidomethyl	223	P0A993	Chemical derivative	C	4.0	57.021464
Carbamidomethyl	238	P17854	Chemical derivative	C	4.0	57.021464
Carbamidomethyl	238	P36649	Chemical derivative	C	4.0	57.021464
Carbamidomethyl	35	P0AFM4	Chemical derivative	C	4.0	57.021464
Carbamidomethyl	58	P77434	Chemical derivative	C	4.0	57.021464
Carbamidomethyl	184	P77554	Chemical derivative	C	4.0	57.021464
Carbamidomethyl	214	P0AEN1	Chemical derivative	C	4.0	57.021464
Carbamidomethyl	136	P37685	Chemical derivative	C	4.0	57.021464
Carbamidomethyl	30	P64503	Chemical derivative	C	4.0	57.021464
Carbamidomethyl	178	P0ACJ8	Chemical derivative	C	4.0	57.021464
Carbamidomethyl	122	P76142	Chemical derivative	C	4.0	57.021464
Carbamidomethyl	101	P25745	Chemical derivative	C	4.0	57.021464
Carbamidomethyl	637	P0AG20	Chemical derivative	C	4.0	57.021464
Carbamidomethyl	498	P37685	Chemical derivative	C	4.0	57.021464
Carbamidomethyl	412	P00370	Chemical derivative	C	4.0	57.021464
Carbamidomethyl	146	P0A8W8	Chemical derivative	C	4.0	57.021464
Carbamidomethyl	142	P63177	Chemical derivative	C	4.0	57.021464
Carbamidomethyl	407	P69451	Chemical derivative	C	4.0	57.021464
Carbamidomethyl	49	P0A8D6	Chemical derivative	C	4.0	57.021464
Carbamidomethyl	84	P0A9S5	Chemical derivative	C	4.0	57.021464
Carbamidomethyl	170	P0AEV1	Chemical derivative	C	4.0	57.021464
Carbamidomethyl	226	P0AAF6	Chemical derivative	C	4.0	57.021464
Carbamidomethyl	181	P0A8M3	Chemical derivative	C	4.0	57.021464
Carbamidomethyl	205	P0A7B1	Chemical derivative	C	4.0	57.021464
Carbamidomethyl	67	P0AFL6	Chemical derivative	C	4.0	57.021464
Carbamidomethyl	46	P0ADX1	Chemical derivative	C	4.0	57.021464
Carbamidomethyl	198	P76113	Chemical derivative	C	4.0	57.021464
Carbamidomethyl	168	P07023	Chemical derivative	C	4.0	57.021464
Carbamidomethyl	390	P19926	Chemical derivative	C	4.0	57.021464
Carbamidomethyl	398	P19926	Chemical derivative	C	4.0	57.021464
Carbamidomethyl	531	P00968	Chemical derivative	C	4.0	57.021464
Carbamidomethyl	550	P00968	Chemical derivative	C	4.0	57.021464
Carbamidomethyl	197	Q46893	Chemical derivative	C	4.0	57.021464
Carbamidomethyl	211	P77554	Chemical derivative	C	4.0	57.021464
Carbamidomethyl	420	P0AG24	Chemical derivative	C	4.0	57.021464
Carbamidomethyl	138	P0A6J1	Chemical derivative	C	4.0	57.021464
Carbamidomethyl	157	P36562	Chemical derivative	C	4.0	57.021464
Carbamidomethyl	322	P0A8M0	Chemical derivative	C	4.0	57.021464
Carbamidomethyl	252	P0AGE4	Chemical derivative	C	4.0	57.021464
Carbamidomethyl	231	P37682	Chemical derivative	C	4.0	57.021464
Carbamidomethyl	131	P00579	Chemical derivative	C	4.0	57.021464
Carbamidomethyl	324	P0A836	Chemical derivative	C	4.0	57.021464
Carbamidomethyl	294	P06999	Chemical derivative	C	4.0	57.021464
Carbamidomethyl	440	P03004	Chemical derivative	C	4.0	57.021464
Carbamidomethyl	201	P19926	Chemical derivative	C	4.0	57.021464
Carbamidomethyl	34	P0AAP3	Chemical derivative	C	4.0	57.021464
Carbamidomethyl	94	P24215	Chemical derivative	C	4.0	57.021464
Carbamidomethyl	259	P0A9M8	Chemical derivative	C	4.0	57.021464
Carbamidomethyl	318	P25745	Chemical derivative	C	4.0	57.021464
Carbamidomethyl	68	P0A959	Chemical derivative	C	4.0	57.021464
Carbamidomethyl	13	P0A959	Chemical derivative	C	4.0	57.021464
Carbamidomethyl	29	P0A6G3	Chemical derivative	C	4.0	57.021464
Carbamidomethyl	99	P0AEA8	Chemical derivative	C	4.0	57.021464
Carbamidomethyl	41	P06715	Chemical derivative	C	4.0	57.021464
Carbamidomethyl	46	P06715	Chemical derivative	C	4.0	57.021464
Carbamidomethyl	67	P00547	Chemical derivative	C	4.0	57.021464
Carbamidomethyl	451	P68767	Chemical derivative	C	4.0	57.021464
Carbamidomethyl	384	P77243	Chemical derivative	C	4.0	57.021464
Carbamidomethyl	16	P0AEI4	Chemical derivative	C	4.0	57.021464
Carbamidomethyl	55	P0A6T3	Chemical derivative	C	4.0	57.021464
Carbamidomethyl	516	P69451	Chemical derivative	C	4.0	57.021464
Carbamidomethyl	151	P33221	Chemical derivative	C	4.0	57.021464
Carbamidomethyl	136	P0A7D7	Chemical derivative	C	4.0	57.021464
Carbamidomethyl	244	P0AE18	Chemical derivative	C	4.0	57.021464
Carbamidomethyl	71	P0A729	Chemical derivative	C	4.0	57.021464
Carbamidomethyl	291	P07001	Chemical derivative	C	4.0	57.021464
Carbamidomethyl	86	P76143	Chemical derivative	C	4.0	57.021464
Carbamidomethyl	77	P77541	Chemical derivative	C	4.0	57.021464
Carbamidomethyl	75	P0ADP2	Chemical derivative	C	4.0	57.021464
Carbamidomethyl	199	P00547	Chemical derivative	C	4.0	57.021464
Carbamidomethyl	195	P60906	Chemical derivative	C	4.0	57.021464
Carbamidomethyl	1141	P13009	Chemical derivative	C	4.0	57.021464
Carbamidomethyl	45	P0AE52	Chemical derivative	C	4.0	57.021464
Carbamidomethyl	50	P0AE52	Chemical derivative	C	4.0	57.021464
Carbamidomethyl	161	P0A9J0	Chemical derivative	C	4.0	57.021464
Carbamidomethyl	57	P60340	Chemical derivative	C	4.0	57.021464
Carbamidomethyl	726	D6I8K1	Chemical derivative	C	4.0	57.021464
Carbamidomethyl	82	P0ABU0	Chemical derivative	C	4.0	57.021464
Carbamidomethyl	315	P0A7B5	Chemical derivative	C	4.0	57.021464
Carbamidomethyl	6	P07604	Chemical derivative	C	4.0	57.021464
Carbamidomethyl	183	P0A698	Chemical derivative	C	4.0	57.021464
Carbamidomethyl	87	P60906	Chemical derivative	C	4.0	57.021464
Carbamidomethyl	60	P04391	Chemical derivative	C	4.0	57.021464
Carbamidomethyl	46	P76575	Chemical derivative	C	4.0	57.021464
Carbamidomethyl	53	P76575	Chemical derivative	C	4.0	57.021464
Carbamidomethyl	135	P76143	Chemical derivative	C	4.0	57.021464
Carbamidomethyl	184	P22255	Chemical derivative	C	4.0	57.021464
Carbamidomethyl	1041	P13009	Chemical derivative	C	4.0	57.021464
Carbamidomethyl	32	P0AA25	Chemical derivative	C	4.0	57.021464
Carbamidomethyl	35	P0AA25	Chemical derivative	C	4.0	57.021464
Carbamidomethyl	859	P39838	Chemical derivative	C	4.0	57.021464
Carbamidomethyl	200	P0A7I0	Chemical derivative	C	4.0	57.021464
Carbamidomethyl	7	P0AF24	Chemical derivative	C	4.0	57.021464
Carbamidomethyl	212	D6IB28	Chemical derivative	C	4.0	57.021464
Carbamidomethyl	36	P0ADT2	Chemical derivative	C	4.0	57.021464
Carbamidomethyl	478	P17846	Chemical derivative	C	4.0	57.021464
Carbamidomethyl	482	P17846	Chemical derivative	C	4.0	57.021464
Carbamidomethyl	217	P0AGJ5	Chemical derivative	C	4.0	57.021464
Carbamidomethyl	4	P0AGG4	Chemical derivative	C	4.0	57.021464
Carbamidomethyl	7	P0AGG4	Chemical derivative	C	4.0	57.021464
Carbamidomethyl	156	P00864	Chemical derivative	C	4.0	57.021464
Carbamidomethyl	235	P0ACR4	Chemical derivative	C	4.0	57.021464
Carbamidomethyl	284	P21499	Chemical derivative	C	4.0	57.021464
Carbamidomethyl	269	P62620	Chemical derivative	C	4.0	57.021464
Carbamidomethyl	272	P62620	Chemical derivative	C	4.0	57.021464
Carbamidomethyl	243	P76038	Chemical derivative	C	4.0	57.021464
Carbamidomethyl	499	P06993	Chemical derivative	C	4.0	57.021464
Carbamidomethyl	766	P00562	Chemical derivative	C	4.0	57.021464
Carbamidomethyl	66	P37765	Chemical derivative	C	4.0	57.021464
Carbamidomethyl	678	P77748	Chemical derivative	C	4.0	57.021464
Carbamidomethyl	682	P77748	Chemical derivative	C	4.0	57.021464
Carbamidomethyl	405	P0A698	Chemical derivative	C	4.0	57.021464
Carbamidomethyl	408	P0A698	Chemical derivative	C	4.0	57.021464
Carbamidomethyl	309	P15877	Chemical derivative	C	4.0	57.021464
Carbamidomethyl	82	P0A9T0	Chemical derivative	C	4.0	57.021464
Carbamidomethyl	549	P46837	Chemical derivative	C	4.0	57.021464
Carbamidomethyl	556	P09323	Chemical derivative	C	4.0	57.021464
Carbamidomethyl	58	P00888	Chemical derivative	C	4.0	57.021464
Carbamidomethyl	61	P00888	Chemical derivative	C	4.0	57.021464
Carbamidomethyl	294	P00893	Chemical derivative	C	4.0	57.021464
Carbamidomethyl	420	P0A9Q7	Chemical derivative	C	4.0	57.021464
Carbamidomethyl	264	P30750	Chemical derivative	C	4.0	57.021464
Carbamidomethyl	51	P0AAA1	Chemical derivative	C	4.0	57.021464
Carbamidomethyl	215	P18335	Chemical derivative	C	4.0	57.021464
Carbamidomethyl	229	P18335	Chemical derivative	C	4.0	57.021464
Carbamidomethyl	457	P00864	Chemical derivative	C	4.0	57.021464
Carbamidomethyl	231	Q46920	Chemical derivative	C	4.0	57.021464
Carbamidomethyl	227	P0ADE8	Chemical derivative	C	4.0	57.021464
Carbamidomethyl	281	P0AB91	Chemical derivative	C	4.0	57.021464
Carbamidomethyl	285	P0AB91	Chemical derivative	C	4.0	57.021464
Carbamidomethyl	20	P21889	Chemical derivative	C	4.0	57.021464
Carbamidomethyl	211	P39280	Chemical derivative	C	4.0	57.021464
Carbamidomethyl	15	P69488	Chemical derivative	C	4.0	57.021464
Carbamidomethyl	14	P76014	Chemical derivative	C	4.0	57.021464
Carbamidomethyl	150	P27848	Chemical derivative	C	4.0	57.021464
Carbamidomethyl	437	P42588	Chemical derivative	C	4.0	57.021464
Carbamidomethyl	197	P0AEZ1	Chemical derivative	C	4.0	57.021464
Carbamidomethyl	23	P04846	Chemical derivative	C	4.0	57.021464
Carbamidomethyl	288	P11446	Chemical derivative	C	4.0	57.021464
Carbamidomethyl	159	P29013	Chemical derivative	C	4.0	57.021464
Carbamidomethyl	203	P0A9V1	Chemical derivative	C	4.0	57.021464
Carbamidomethyl	290	Q47083	Chemical derivative	C	4.0	57.021464
Carbamidomethyl	48	P23862	Chemical derivative	C	4.0	57.021464
Carbamidomethyl	130	P76014	Chemical derivative	C	4.0	57.021464
Carbamidomethyl	266	P0ABF1	Chemical derivative	C	4.0	57.021464
Carbamidomethyl	184	P0A9C0	Chemical derivative	C	4.0	57.021464
Carbamidomethyl	166	P32680	Chemical derivative	C	4.0	57.021464
Carbamidomethyl	94	P07023	Chemical derivative	C	4.0	57.021464
Carbamidomethyl	73	P04693	Chemical derivative	C	4.0	57.021464
Carbamidomethyl	427	P25552	Chemical derivative	C	4.0	57.021464
Carbamidomethyl	145	P00547	Chemical derivative	C	4.0	57.021464
Carbamidomethyl	404	P08200	Chemical derivative	C	4.0	57.021464
Carbamidomethyl	73	P69411	Chemical derivative	C	4.0	57.021464
Carbamidomethyl	275	P0ACB7	Chemical derivative	C	4.0	57.021464
Carbamidomethyl	506	P0AC86	Chemical derivative	C	4.0	57.021464
Carbamidomethyl	15	P0A9F9	Chemical derivative	C	4.0	57.021464
Carbamidomethyl	257	P07024	Chemical derivative	C	4.0	57.021464
Carbamidomethyl	266	P00888	Chemical derivative	C	4.0	57.021464
Carbamidomethyl	60	P42616	Chemical derivative	C	4.0	57.021464
Carbamidomethyl	44	P51981	Chemical derivative	C	4.0	57.021464
Carbamidomethyl	223	P77171	Chemical derivative	C	4.0	57.021464
Carbamidomethyl	364	P0A6C5	Chemical derivative	C	4.0	57.021464
Carbamidomethyl	209	P0AED5	Chemical derivative	C	4.0	57.021464
Carbamidomethyl	350	P31979	Chemical derivative	C	4.0	57.021464
Carbamidomethyl	353	P31979	Chemical derivative	C	4.0	57.021464
Carbamidomethyl	356	P31979	Chemical derivative	C	4.0	57.021464
Carbamidomethyl	331	P62517	Chemical derivative	C	4.0	57.021464
Carbamidomethyl	10	P30014	Chemical derivative	C	4.0	57.021464
Carbamidomethyl	190	P0ABI4	Chemical derivative	C	4.0	57.021464
Carbamidomethyl	272	P05719	Chemical derivative	C	4.0	57.021464
Carbamidomethyl	362	P00562	Chemical derivative	C	4.0	57.021464
Carbamidomethyl	132	P76038	Chemical derivative	C	4.0	57.021464
Carbamidomethyl	401	P0A9J0	Chemical derivative	C	4.0	57.021464
Carbamidomethyl	404	P0A9J0	Chemical derivative	C	4.0	57.021464
Carbamidomethyl	407	P0A9J0	Chemical derivative	C	4.0	57.021464
Carbamidomethyl	74	P75796	Chemical derivative	C	4.0	57.021464
Carbamidomethyl	28	P25539	Chemical derivative	C	4.0	57.021464
Carbamidomethyl	108	P69411	Chemical derivative	C	4.0	57.021464
Carbamidomethyl	117	P69411	Chemical derivative	C	4.0	57.021464
Carbamidomethyl	46	Q46948	Chemical derivative	C	4.0	57.021464
Carbamidomethyl	149	P0AFQ7	Chemical derivative	C	4.0	57.021464
Carbamidomethyl	155	P0AFQ7	Chemical derivative	C	4.0	57.021464
Carbamidomethyl	300	P22729	Chemical derivative	C	4.0	57.021464
Carbamidomethyl	94	P77213	Chemical derivative	C	4.0	57.021464
Carbamidomethyl	8	P60664	Chemical derivative	C	4.0	57.021464
Carbamidomethyl	280	P00887	Chemical derivative	C	4.0	57.021464
Carbamidomethyl	284	P00887	Chemical derivative	C	4.0	57.021464
Carbamidomethyl	240	P31064	Chemical derivative	C	4.0	57.021464
Carbamidomethyl	250	P62517	Chemical derivative	C	4.0	57.021464
Carbamidomethyl	10	P0ABZ4	Chemical derivative	C	4.0	57.021464
Carbamidomethyl	424	P0AE12	Chemical derivative	C	4.0	57.021464
Carbamidomethyl	198	P16926	Chemical derivative	C	4.0	57.021464
Carbamidomethyl	285	P42588	Chemical derivative	C	4.0	57.021464
Carbamidomethyl	296	P42588	Chemical derivative	C	4.0	57.021464
Carbamidomethyl	113	P76038	Chemical derivative	C	4.0	57.021464
Carbamidomethyl	53	P0A6P5	Chemical derivative	C	4.0	57.021464
Carbamidomethyl	396	P37689	Chemical derivative	C	4.0	57.021464
Carbamidomethyl	145	P06149	Chemical derivative	C	4.0	57.021464
Carbamidomethyl	155	P06149	Chemical derivative	C	4.0	57.021464
Carbamidomethyl	418	P08660	Chemical derivative	C	4.0	57.021464
Carbamidomethyl	427	P08660	Chemical derivative	C	4.0	57.021464
Carbamidomethyl	702	P00562	Chemical derivative	C	4.0	57.021464
Carbamidomethyl	108	P42599	Chemical derivative	C	4.0	57.021464
Carbamidomethyl	245	P13001	Chemical derivative	C	4.0	57.021464
Carbamidomethyl	338	P30178	Chemical derivative	C	4.0	57.021464
Carbamidomethyl	199	P11446	Chemical derivative	C	4.0	57.021464
Carbamidomethyl	479	P0A8M3	Chemical derivative	C	4.0	57.021464
Carbamidomethyl	878	P0AEC5	Chemical derivative	C	4.0	57.021464
Carbamidomethyl	227	P50457	Chemical derivative	C	4.0	57.021464
Carbamidomethyl	80	P0A9T0	Chemical derivative	C	4.0	57.021464
Carbamidomethyl	207	P30750	Chemical derivative	C	4.0	57.021464
Carbamidomethyl	209	P30750	Chemical derivative	C	4.0	57.021464
Carbamidomethyl	257	P19636	Chemical derivative	C	4.0	57.021464
Carbamidomethyl	49	P30750	Chemical derivative	C	4.0	57.021464
Carbamidomethyl	42	P69805	Chemical derivative	C	4.0	57.021464
Carbamidomethyl	165	P00968	Chemical derivative	C	4.0	57.021464
Carbamidomethyl	179	P00509	Chemical derivative	C	4.0	57.021464
Carbamidomethyl	180	P00509	Chemical derivative	C	4.0	57.021464
Carbamidomethyl	125	P0A6A6	Chemical derivative	C	4.0	57.021464
Carbamidomethyl	387	P50457	Chemical derivative	C	4.0	57.021464
Carbamidomethyl	72	P77781	Chemical derivative	C	4.0	57.021464
Carbamidomethyl	224	P07004	Chemical derivative	C	4.0	57.021464
Carbamidomethyl	429	P36683	Chemical derivative	C	4.0	57.021464
Carbamidomethyl	442	P36683	Chemical derivative	C	4.0	57.021464
Carbamidomethyl	105	Q46948	Chemical derivative	C	4.0	57.021464
Carbamidomethyl	204	P30178	Chemical derivative	C	4.0	57.021464
Carbamidomethyl	113	P00909	Chemical derivative	C	4.0	57.021464
Carbamidomethyl	81	P0A862	Chemical derivative	C	4.0	57.021464
Carbamidomethyl	322	P68767	Chemical derivative	C	4.0	57.021464
Carbamidomethyl	85	P0A9Q7	Chemical derivative	C	4.0	57.021464
Carbamidomethyl	107	P0A9Q7	Chemical derivative	C	4.0	57.021464
Carbamidomethyl	102	P0A6R0	Chemical derivative	C	4.0	57.021464
Carbamidomethyl	111	P0A6R0	Chemical derivative	C	4.0	57.021464
Carbamidomethyl	233	P76035	Chemical derivative	C	4.0	57.021464
Carbamidomethyl	147	P0A821	Chemical derivative	C	4.0	57.021464
Carbamidomethyl	181	P31057	Chemical derivative	C	4.0	57.021464
Carbamidomethyl	79	P0AFM4	Chemical derivative	C	4.0	57.021464
Carbamidomethyl	87	P77302	Chemical derivative	C	4.0	57.021464
Carbamidomethyl	286	P00562	Chemical derivative	C	4.0	57.021464
Carbamidomethyl	57	P32157	Chemical derivative	C	4.0	57.021464
Carbamidomethyl	216	P0ABF6	Chemical derivative	C	4.0	57.021464
Carbamidomethyl	490	P75780	Chemical derivative	C	4.0	57.021464
Carbamidomethyl	63	P0A951	Chemical derivative	C	4.0	57.021464
Carbamidomethyl	251	P30863	Chemical derivative	C	4.0	57.021464
Carbamidomethyl	272	P0AG24	Chemical derivative	C	4.0	57.021464
Carbamidomethyl	551	P69922	Chemical derivative	C	4.0	57.021464
Carbamidomethyl	285	P15877	Chemical derivative	C	4.0	57.021464
Carbamidomethyl	66	P0AF03	Chemical derivative	C	4.0	57.021464
Carbamidomethyl	355	P04968	Chemical derivative	C	4.0	57.021464
Carbamidomethyl	125	P34209	Chemical derivative	C	4.0	57.021464
Carbamidomethyl	44	P27306	Chemical derivative	C	4.0	57.021464
Carbamidomethyl	327	P25737	Chemical derivative	C	4.0	57.021464
Carbamidomethyl	339	P13009	Chemical derivative	C	4.0	57.021464
Carbamidomethyl	126	P0A8E1	Chemical derivative	C	4.0	57.021464
Carbamidomethyl	179	P00887	Chemical derivative	C	4.0	57.021464
Carbamidomethyl	76	P37751	Chemical derivative	C	4.0	57.021464
Carbamidomethyl	350	P06971	Chemical derivative	C	4.0	57.021464
Carbamidomethyl	174	P25526	Chemical derivative	C	4.0	57.021464
Carbamidomethyl	92	P0A7Y0	Chemical derivative	C	4.0	57.021464
Carbamidomethyl	109	P07604	Chemical derivative	C	4.0	57.021464
Carbamidomethyl	109	P76549	Chemical derivative	C	4.0	57.021464
Carbamidomethyl	121	P77150	Chemical derivative	C	4.0	57.021464
Carbamidomethyl	180	P0AD57	Chemical derivative	C	4.0	57.021464
Carbamidomethyl	187	P0AD57	Chemical derivative	C	4.0	57.021464
Carbamidomethyl	304	P0A7A7	Chemical derivative	C	4.0	57.021464
Carbamidomethyl	275	P69874	Chemical derivative	C	4.0	57.021464
Carbamidomethyl	310	P15640	Chemical derivative	C	4.0	57.021464
Carbamidomethyl	314	P15640	Chemical derivative	C	4.0	57.021464
Carbamidomethyl	336	P0AEC0	Chemical derivative	C	4.0	57.021464
Carbamidomethyl	462	P31806	Chemical derivative	C	4.0	57.021464
Carbamidomethyl	465	P31806	Chemical derivative	C	4.0	57.021464
Carbamidomethyl	194	P30014	Chemical derivative	C	4.0	57.021464
Carbamidomethyl	248	P0AEJ6	Chemical derivative	C	4.0	57.021464
Carbamidomethyl	348	P0A6C5	Chemical derivative	C	4.0	57.021464
Carbamidomethyl	191	P06960	Chemical derivative	C	4.0	57.021464
Carbamidomethyl	201	P06960	Chemical derivative	C	4.0	57.021464
Carbamidomethyl	269	P37751	Chemical derivative	C	4.0	57.021464
Carbamidomethyl	277	P37751	Chemical derivative	C	4.0	57.021464
Carbamidomethyl	246	P13009	Chemical derivative	C	4.0	57.021464
Carbamidomethyl	220	P0A8M0	Chemical derivative	C	4.0	57.021464
Carbamidomethyl	60	P0A6V1	Chemical derivative	C	4.0	57.021464
Carbamidomethyl	191	P04391	Chemical derivative	C	4.0	57.021464
Carbamidomethyl	201	P04391	Chemical derivative	C	4.0	57.021464
Carbamidomethyl	254	P05042	Chemical derivative	C	4.0	57.021464
Carbamidomethyl	305	P21170	Chemical derivative	C	4.0	57.021464
Carbamidomethyl	100	P00547	Chemical derivative	C	4.0	57.021464
Carbamidomethyl	113	P00547	Chemical derivative	C	4.0	57.021464
Carbamidomethyl	150	P75876	Chemical derivative	C	4.0	57.021464
Carbamidomethyl	696	P0AEC5	Chemical derivative	C	4.0	57.021464
Carbamidomethyl	429	P22523	Chemical derivative	C	4.0	57.021464
Carbamidomethyl	438	P22523	Chemical derivative	C	4.0	57.021464
Carbamidomethyl	72	P39831	Chemical derivative	C	4.0	57.021464
Carbamidomethyl	57	P0AFX4	Chemical derivative	C	4.0	57.021464
Carbamidomethyl	87	P61949	Chemical derivative	C	4.0	57.021464
Carbamidomethyl	98	P61949	Chemical derivative	C	4.0	57.021464
Carbamidomethyl	167	P76086	Chemical derivative	C	4.0	57.021464
Carbamidomethyl	310	P0A8V2	Chemical derivative	C	4.0	57.021464
Carbamidomethyl	211	P06993	Chemical derivative	C	4.0	57.021464
Carbamidomethyl	18	P37024	Chemical derivative	C	4.0	57.021464
Carbamidomethyl	370	P0A9C5	Chemical derivative	C	4.0	57.021464
Carbamidomethyl	89	P0AD59	Chemical derivative	C	4.0	57.021464
Carbamidomethyl	441	P78061	Chemical derivative	C	4.0	57.021464
Carbamidomethyl	447	P78061	Chemical derivative	C	4.0	57.021464
Carbamidomethyl	322	P76594	Chemical derivative	C	4.0	57.021464
Carbamidomethyl	5	P0A6V5	Chemical derivative	C	4.0	57.021464
Carbamidomethyl	103	P0AAB8	Chemical derivative	C	4.0	57.021464
Carbamidomethyl	108	P0AAB8	Chemical derivative	C	4.0	57.021464
Carbamidomethyl	400	P0AAB4	Chemical derivative	C	4.0	57.021464
Carbamidomethyl	8	P0ACL5	Chemical derivative	C	4.0	57.021464
Carbamidomethyl	211	P0AF20	Chemical derivative	C	4.0	57.021464
Carbamidomethyl	317	P00562	Chemical derivative	C	4.0	57.021464
Carbamidomethyl	357	P0AF20	Chemical derivative	C	4.0	57.021464
Carbamidomethyl	180	P04693	Chemical derivative	C	4.0	57.021464
Carbamidomethyl	181	P04693	Chemical derivative	C	4.0	57.021464
Carbamidomethyl	155	P17117	Chemical derivative	C	4.0	57.021464
Carbamidomethyl	192	P0AFU4	Chemical derivative	C	4.0	57.021464
Carbamidomethyl	128	P76316	Chemical derivative	C	4.0	57.021464
Carbamidomethyl	196	P0ACE0	Chemical derivative	C	4.0	57.021464
Carbamidomethyl	122	P77541	Chemical derivative	C	4.0	57.021464
Carbamidomethyl	35	P0AG84	Chemical derivative	C	4.0	57.021464
Carbamidomethyl	156	P77243	Chemical derivative	C	4.0	57.021464
Carbamidomethyl	30	P64554	Chemical derivative	C	4.0	57.021464
Carbamidomethyl	34	P64554	Chemical derivative	C	4.0	57.021464
Carbamidomethyl	37	P64554	Chemical derivative	C	4.0	57.021464
Carbamidomethyl	238	P0A759	Chemical derivative	C	4.0	57.021464
Carbamidomethyl	570	P00550	Chemical derivative	C	4.0	57.021464
Carbamidomethyl	305	P0AFJ7	Chemical derivative	C	4.0	57.021464
Carbamidomethyl	98	P0AEN8	Chemical derivative	C	4.0	57.021464
Carbamidomethyl	263	P04983	Chemical derivative	C	4.0	57.021464
Carbamidomethyl	447	P77522	Chemical derivative	C	4.0	57.021464
Carbamidomethyl	336	P0A8J8	Chemical derivative	C	4.0	57.021464
Carbamidomethyl	311	P76086	Chemical derivative	C	4.0	57.021464
Carbamidomethyl	511	P0A7E5	Chemical derivative	C	4.0	57.021464
Carbamidomethyl	39	P77243	Chemical derivative	C	4.0	57.021464
Carbamidomethyl	46	P77243	Chemical derivative	C	4.0	57.021464
Carbamidomethyl	56	P77243	Chemical derivative	C	4.0	57.021464
Carbamidomethyl	53	P37685	Chemical derivative	C	4.0	57.021464
Carbamidomethyl	120	P52097	Chemical derivative	C	4.0	57.021464
Carbamidomethyl	67	P06720	Chemical derivative	C	4.0	57.021464
Carbamidomethyl	327	P77243	Chemical derivative	C	4.0	57.021464
Carbamidomethyl	297	P76108	Chemical derivative	C	4.0	57.021464
Carbamidomethyl	26	P27833	Chemical derivative	C	4.0	57.021464
Carbamidomethyl	199	P21599	Chemical derivative	C	4.0	57.021464
Carbamidomethyl	162	P0ABH0	Chemical derivative	C	4.0	57.021464
Carbamidomethyl	176	Q46893	Chemical derivative	C	4.0	57.021464
Carbamidomethyl	173	P60340	Chemical derivative	C	4.0	57.021464
Carbamidomethyl	279	P64429	Chemical derivative	C	4.0	57.021464
Carbamidomethyl	342	P29745	Chemical derivative	C	4.0	57.021464
Carbamidomethyl	206	P0AAB4	Chemical derivative	C	4.0	57.021464
Carbamidomethyl	339	P76108	Chemical derivative	C	4.0	57.021464
Carbamidomethyl	46	P76558	Chemical derivative	C	4.0	57.021464
Carbamidomethyl	204	P06983	Chemical derivative	C	4.0	57.021464
Carbamidomethyl	51	P38104	Chemical derivative	C	4.0	57.021464
Carbamidomethyl	7	Q46948	Chemical derivative	C	4.0	57.021464
Carbamidomethyl	37	P77395	Chemical derivative	C	4.0	57.021464
Carbamidomethyl	197	P63386	Chemical derivative	C	4.0	57.021464
Carbamidomethyl	79	P37765	Chemical derivative	C	4.0	57.021464
Carbamidomethyl	262	P0AAB6	Chemical derivative	C	4.0	57.021464
Carbamidomethyl	55	P37440	Chemical derivative	C	4.0	57.021464
Carbamidomethyl	177	P03813	Chemical derivative	C	4.0	57.021464
Carbamidomethyl	78	P69488	Chemical derivative	C	4.0	57.021464
Carbamidomethyl	646	P0A9Q7	Chemical derivative	C	4.0	57.021464
Carbamidomethyl	401	P69922	Chemical derivative	C	4.0	57.021464
Carbamidomethyl	480	P39830	Chemical derivative	C	4.0	57.021464
Carbamidomethyl	201	Q06065	Chemical derivative	C	4.0	57.021464
Carbamidomethyl	268	P0AF18	Chemical derivative	C	4.0	57.021464
Carbamidomethyl	666	P76594	Chemical derivative	C	4.0	57.021464
Carbamidomethyl	82	P0A9F9	Chemical derivative	C	4.0	57.021464
Carbamidomethyl	407	P00562	Chemical derivative	C	4.0	57.021464
Carbamidomethyl	306	P77522	Chemical derivative	C	4.0	57.021464
Carbamidomethyl	101	P0AFC7	Chemical derivative	C	4.0	57.021464
Carbamidomethyl	242	P0ABB0	Chemical derivative	C	4.0	57.021464
Carbamidomethyl	102	P0A9N4	Chemical derivative	C	4.0	57.021464
Carbamidomethyl	337	P0AES0	Chemical derivative	C	4.0	57.021464
Carbamidomethyl	123	P69411	Chemical derivative	C	4.0	57.021464
Carbamidomethyl	127	P17993	Chemical derivative	C	4.0	57.021464
Carbamidomethyl	157	P0AFC7	Chemical derivative	C	4.0	57.021464
Carbamidomethyl	354	P0A6H8	Chemical derivative	C	4.0	57.021464
Carbamidomethyl	219	P77739	Chemical derivative	C	4.0	57.021464
Carbamidomethyl	113	P13009	Chemical derivative	C	4.0	57.021464
Carbamidomethyl	96	P76594	Chemical derivative	C	4.0	57.021464
Carbamidomethyl	246	P0A894	Chemical derivative	C	4.0	57.021464
Carbamidomethyl	275	P75931	Chemical derivative	C	4.0	57.021464
Carbamidomethyl	39	P33644	Chemical derivative	C	4.0	57.021464
Carbamidomethyl	418	P0AGJ9	Chemical derivative	C	4.0	57.021464
Carbamidomethyl	421	P0AGJ9	Chemical derivative	C	4.0	57.021464
Carbamidomethyl	633	P0ACY3	Chemical derivative	C	4.0	57.021464
Carbamidomethyl	262	P27434	Chemical derivative	C	4.0	57.021464
Carbamidomethyl	129	P76034	Chemical derivative	C	4.0	57.021464
Carbamidomethyl	157	P0ABQ0	Chemical derivative	C	4.0	57.021464
Carbamidomethyl	44	P52643	Chemical derivative	C	4.0	57.021464
Carbamidomethyl	48	P52643	Chemical derivative	C	4.0	57.021464
Carbamidomethyl	177	P26647	Chemical derivative	C	4.0	57.021464
Carbamidomethyl	39	P76145	Chemical derivative	C	4.0	57.021464
Carbamidomethyl	926	P0A698	Chemical derivative	C	4.0	57.021464
Carbamidomethyl	64	P06610	Chemical derivative	C	4.0	57.021464
Carbamidomethyl	123	P07003	Chemical derivative	C	4.0	57.021464
Carbamidomethyl	127	P07003	Chemical derivative	C	4.0	57.021464
Carbamidomethyl	253	P60240	Chemical derivative	C	4.0	57.021464
Carbamidomethyl	291	P18335	Chemical derivative	C	4.0	57.021464
Carbamidomethyl	242	P0AF18	Chemical derivative	C	4.0	57.021464
Carbamidomethyl	29	P06715	Chemical derivative	C	4.0	57.021464
Carbamidomethyl	151	P15038	Chemical derivative	C	4.0	57.021464
Carbamidomethyl	207	P07003	Chemical derivative	C	4.0	57.021464
Carbamidomethyl	211	P07003	Chemical derivative	C	4.0	57.021464
Carbamidomethyl	78	P0A9J0	Chemical derivative	C	4.0	57.021464
Carbamidomethyl	172	P06720	Chemical derivative	C	4.0	57.021464
Carbamidomethyl	405	P76594	Chemical derivative	C	4.0	57.021464
Carbamidomethyl	178	P75823	Chemical derivative	C	4.0	57.021464
Carbamidomethyl	73	P31808	Chemical derivative	C	4.0	57.021464
Carbamidomethyl	78	P31808	Chemical derivative	C	4.0	57.021464
Carbamidomethyl	17	P0ABU0	Chemical derivative	C	4.0	57.021464
Carbamidomethyl	124	P0AC84	Chemical derivative	C	4.0	57.021464
Carbamidomethyl	133	P0AC84	Chemical derivative	C	4.0	57.021464
Carbamidomethyl	65	P77213	Chemical derivative	C	4.0	57.021464
Carbamidomethyl	218	P0A759	Chemical derivative	C	4.0	57.021464
Carbamidomethyl	227	P0A759	Chemical derivative	C	4.0	57.021464
Carbamidomethyl	377	P07003	Chemical derivative	C	4.0	57.021464
Carbamidomethyl	68	P60595	Chemical derivative	C	4.0	57.021464
Carbamidomethyl	76	P60595	Chemical derivative	C	4.0	57.021464
Carbamidomethyl	97	P24203	Chemical derivative	C	4.0	57.021464
Carbamidomethyl	117	P24203	Chemical derivative	C	4.0	57.021464
Carbamidomethyl	290	P40120	Chemical derivative	C	4.0	57.021464
Carbamidomethyl	63	P55734	Chemical derivative	C	4.0	57.021464
Carbamidomethyl	87	P75952	Chemical derivative	C	4.0	57.021464
Carbamidomethyl	69	P09833	Chemical derivative	C	4.0	57.021464
Carbamidomethyl	50	P31131	Chemical derivative	C	4.0	57.021464
Carbamidomethyl	194	P75839	Chemical derivative	C	4.0	57.021464
Carbamidomethyl	47	P16681	Chemical derivative	C	4.0	57.021464
Carbamidomethyl	186	P39364	Chemical derivative	C	4.0	57.021464
Carbamidomethyl	381	P12281	Chemical derivative	C	4.0	57.021464
Carbamidomethyl	357	P80668	Chemical derivative	C	4.0	57.021464
Carbamidomethyl	492	P33570	Chemical derivative	C	4.0	57.021464
Carbamidomethyl	98	P76142	Chemical derivative	C	4.0	57.021464
Carbamidomethyl	213	P39325	Chemical derivative	C	4.0	57.021464
Carbamidomethyl	6	P0A6U8	Chemical derivative	C	4.0	57.021464
Carbamidomethyl	72	P24205	Chemical derivative	C	4.0	57.021464
Carbamidomethyl	248	P0AE45	Chemical derivative	C	4.0	57.021464
Carbamidomethyl	238	P77432	Chemical derivative	C	4.0	57.021464
Carbamidomethyl	676	P37645	Chemical derivative	C	4.0	57.021464
Carbamidomethyl	108	P0ACP1	Chemical derivative	C	4.0	57.021464
Carbamidomethyl	66	Q46822	Chemical derivative	C	4.0	57.021464
Carbamidomethyl	260	P39366	Chemical derivative	C	4.0	57.021464
Carbamidomethyl	463	P37685	Chemical derivative	C	4.0	57.021464
Carbamidomethyl	132	P39160	Chemical derivative	C	4.0	57.021464
Carbamidomethyl	82	P23331	Chemical derivative	C	4.0	57.021464
Carbamidomethyl	88	P23331	Chemical derivative	C	4.0	57.021464
Carbamidomethyl	10	P37647	Chemical derivative	C	4.0	57.021464
Carbamidomethyl	130	P0A8G3	Chemical derivative	C	4.0	57.021464
Carbamidomethyl	147	P27249	Chemical derivative	C	4.0	57.021464
Carbamidomethyl	63	P0AGK1	Chemical derivative	C	4.0	57.021464
Carbamidomethyl	56	P0AFM4	Chemical derivative	C	4.0	57.021464
Carbamidomethyl	106	P06709	Chemical derivative	C	4.0	57.021464
Carbamidomethyl	184	UPI00000DF18E	Chemical derivative	C	4.0	57.021464
Carbamidomethyl	906	P00582	Chemical derivative	C	4.0	57.021464
Carbamidomethyl	86	P02924	Chemical derivative	C	4.0	57.021464
Carbamidomethyl	15	P27278	Chemical derivative	C	4.0	57.021464
Carbamidomethyl	133	P23917	Chemical derivative	C	4.0	57.021464
Carbamidomethyl	95	P77570	Chemical derivative	C	4.0	57.021464
Carbamidomethyl	117	Q46822	Chemical derivative	C	4.0	57.021464
Carbamidomethyl	97	P0ACU7	Chemical derivative	C	4.0	57.021464
Carbamidomethyl	103	P0ACU7	Chemical derivative	C	4.0	57.021464
Carbamidomethyl	13	P63264	Chemical derivative	C	4.0	57.021464
Carbamidomethyl	361	P27828	Chemical derivative	C	4.0	57.021464
Carbamidomethyl	168	P0AGD1	Chemical derivative	C	4.0	57.021464
Carbamidomethyl	595	P0AES0	Chemical derivative	C	4.0	57.021464
Carbamidomethyl	538	P0AES0	Chemical derivative	C	4.0	57.021464
Carbamidomethyl	119	P21338	Chemical derivative	C	4.0	57.021464
Carbamidomethyl	229	P15877	Chemical derivative	C	4.0	57.021464
Carbamidomethyl	59	P0A8D6	Chemical derivative	C	4.0	57.021464
Carbamidomethyl	128	P20605	Chemical derivative	C	4.0	57.021464
Carbamidomethyl	67	P76172	Chemical derivative	C	4.0	57.021464
Carbamidomethyl	97	P46888	Chemical derivative	C	4.0	57.021464
Carbamidomethyl	83	P25539	Chemical derivative	C	4.0	57.021464
Carbamidomethyl	84	P25539	Chemical derivative	C	4.0	57.021464
Carbamidomethyl	508	P10378	Chemical derivative	C	4.0	57.021464
Carbamidomethyl	237	P06999	Chemical derivative	C	4.0	57.021464
Carbamidomethyl	18	P0ADS2	Chemical derivative	C	4.0	57.021464
Carbamidomethyl	59	P21170	Chemical derivative	C	4.0	57.021464
Carbamidomethyl	138	P0A821	Chemical derivative	C	4.0	57.021464
Carbamidomethyl	12	P32162	Chemical derivative	C	4.0	57.021464
Carbamidomethyl	25	P32162	Chemical derivative	C	4.0	57.021464
Carbamidomethyl	97	P0ABE2	Chemical derivative	C	4.0	57.021464
Carbamidomethyl	445	P31677	Chemical derivative	C	4.0	57.021464
Carbamidomethyl	34	P64530	Chemical derivative	C	4.0	57.021464
Carbamidomethyl	616	P0A9M0	Chemical derivative	C	4.0	57.021464
Carbamidomethyl	188	P04036	Chemical derivative	C	4.0	57.021464
Carbamidomethyl	474	P10378	Chemical derivative	C	4.0	57.021464
Carbamidomethyl	199	P07102	Chemical derivative	C	4.0	57.021464
Carbamidomethyl	35	P64483	Chemical derivative	C	4.0	57.021464
Carbamidomethyl	9	P0AEI6	Chemical derivative	C	4.0	57.021464
Carbamidomethyl	78	P0A8Y8	Chemical derivative	C	4.0	57.021464
Carbamidomethyl	388	P24232	Chemical derivative	C	4.0	57.021464
Carbamidomethyl	255	P39405	Chemical derivative	C	4.0	57.021464
Carbamidomethyl	258	P39405	Chemical derivative	C	4.0	57.021464
Carbamidomethyl	149	P65556	Chemical derivative	C	4.0	57.021464
Carbamidomethyl	1268	P11454	Chemical derivative	C	4.0	57.021464
Carbamidomethyl	91	P39334	Chemical derivative	C	4.0	57.021464
Carbamidomethyl	112	P37146	Chemical derivative	C	4.0	57.021464
Carbamidomethyl	105	P0A9P4	Chemical derivative	C	4.0	57.021464
Carbamidomethyl	14	P39831	Chemical derivative	C	4.0	57.021464
Carbamidomethyl	158	P75779	Chemical derivative	C	4.0	57.021464
Carbamidomethyl	418	P26612	Chemical derivative	C	4.0	57.021464
Carbamidomethyl	363	P77444	Chemical derivative	C	4.0	57.021464
Carbamidomethyl	94	P12281	Chemical derivative	C	4.0	57.021464
Carbamidomethyl	217	P10378	Chemical derivative	C	4.0	57.021464
Carbamidomethyl	60	P06960	Chemical derivative	C	4.0	57.021464
Carbamidomethyl	289	P0A9H7	Chemical derivative	C	4.0	57.021464
Carbamidomethyl	222	P0AEJ6	Chemical derivative	C	4.0	57.021464
Carbamidomethyl	295	P0AEJ2	Chemical derivative	C	4.0	57.021464
Carbamidomethyl	153	P06988	Chemical derivative	C	4.0	57.021464
Carbamidomethyl	252	P08201	Chemical derivative	C	4.0	57.021464
Carbamidomethyl	51	P0AEG4	Chemical derivative	C	4.0	57.021464
Carbamidomethyl	491	P0ABS5	Chemical derivative	C	4.0	57.021464
Carbamidomethyl	580	P00968	Chemical derivative	C	4.0	57.021464
Carbamidomethyl	581	P00968	Chemical derivative	C	4.0	57.021464
Carbamidomethyl	126	P0ADI7	Chemical derivative	C	4.0	57.021464
Carbamidomethyl	66	P0AET8	Chemical derivative	C	4.0	57.021464
Carbamidomethyl	31	P0A7V8	Chemical derivative	C	4.0	57.021464
Carbamidomethyl	256	P0A7I0	Chemical derivative	C	4.0	57.021464
Carbamidomethyl	121	Q46920	Chemical derivative	C	4.0	57.021464
Carbamidomethyl	190	P31808	Chemical derivative	C	4.0	57.021464
Carbamidomethyl	51	P64463	Chemical derivative	C	4.0	57.021464
Carbamidomethyl	125	P08201	Chemical derivative	C	4.0	57.021464
Carbamidomethyl	126	P0A6G7	Chemical derivative	C	4.0	57.021464
Carbamidomethyl	492	P09152	Chemical derivative	C	4.0	57.021464
Carbamidomethyl	133	P0AAN3	Chemical derivative	C	4.0	57.021464
Carbamidomethyl	83	P0A9I8	Chemical derivative	C	4.0	57.021464
Carbamidomethyl	140	P08201	Chemical derivative	C	4.0	57.021464
Carbamidomethyl	498	P0ACD8	Chemical derivative	C	4.0	57.021464
Carbamidomethyl	98	P07102	Chemical derivative	C	4.0	57.021464
Carbamidomethyl	275	P37342	Chemical derivative	C	4.0	57.021464
Carbamidomethyl	307	P10902	Chemical derivative	C	4.0	57.021464
Carbamidomethyl	791	P08201	Chemical derivative	C	4.0	57.021464
Carbamidomethyl	23	P75782	Chemical derivative	C	4.0	57.021464
Carbamidomethyl	27	P0ACM2	Chemical derivative	C	4.0	57.021464
Carbamidomethyl	36	P08201	Chemical derivative	C	4.0	57.021464
Carbamidomethyl	30	P0A998	Chemical derivative	C	4.0	57.021464
Carbamidomethyl	575	P0ACD8	Chemical derivative	C	4.0	57.021464
Carbamidomethyl	578	P0ACD8	Chemical derivative	C	4.0	57.021464
Carbamidomethyl	67	P0A9S5	Chemical derivative	C	4.0	57.021464
Carbamidomethyl	205	P0A9S5	Chemical derivative	C	4.0	57.021464
Carbamidomethyl	329	P0A9S5	Chemical derivative	C	4.0	57.021464
Carbamidomethyl	54	P0AEV4	Chemical derivative	C	4.0	57.021464
Carbamidomethyl	442	P23843	Chemical derivative	C	4.0	57.021464
Carbamidomethyl	75	P0ACD8	Chemical derivative	C	4.0	57.021464
Carbamidomethyl	78	P0ACD8	Chemical derivative	C	4.0	57.021464
Carbamidomethyl	123	P0A9S5	Chemical derivative	C	4.0	57.021464
Carbamidomethyl	19	P0A9I8	Chemical derivative	C	4.0	57.021464
Carbamidomethyl	256	P09053	Chemical derivative	C	4.0	57.021464
Carbamidomethyl	156	P60595	Chemical derivative	C	4.0	57.021464
Carbamidomethyl	155	P12008	Chemical derivative	C	4.0	57.021464
Carbamidomethyl	20	P69776	Chemical derivative	C	4.0	57.021464
Carbamidomethyl	254	P37146	Chemical derivative	C	4.0	57.021464
Carbamidomethyl	247	P0A6F1	Chemical derivative	C	4.0	57.021464
Carbamidomethyl	383	P37388	Chemical derivative	C	4.0	57.021464
Carbamidomethyl	382	P09099	Chemical derivative	C	4.0	57.021464
Carbamidomethyl	225	P27828	Chemical derivative	C	4.0	57.021464
Carbamidomethyl	130	P30178	Chemical derivative	C	4.0	57.021464
Carbamidomethyl	228	P27848	Chemical derivative	C	4.0	57.021464
Carbamidomethyl	127	P0A6Z6	Chemical derivative	C	4.0	57.021464
Carbamidomethyl	294	P77434	Chemical derivative	C	4.0	57.021464
Carbamidomethyl	335	P37648	Chemical derivative	C	4.0	57.021464
Carbamidomethyl	267	Q6BF17	Chemical derivative	C	4.0	57.021464
Carbamidomethyl	42	P28905	Chemical derivative	C	4.0	57.021464
Carbamidomethyl	279	P09147	Chemical derivative	C	4.0	57.021464
Carbamidomethyl	147	Q6BF17	Chemical derivative	C	4.0	57.021464
Carbamidomethyl	34	P31460	Chemical derivative	C	4.0	57.021464
Carbamidomethyl	360	P0A9S1	Chemical derivative	C	4.0	57.021464
Carbamidomethyl	16	P09147	Chemical derivative	C	4.0	57.021464
Carbamidomethyl	33	P09147	Chemical derivative	C	4.0	57.021464
Carbamidomethyl	180	P09158	Chemical derivative	C	4.0	57.021464
Carbamidomethyl	194	P09158	Chemical derivative	C	4.0	57.021464
Carbamidomethyl	22	P0A9D4	Chemical derivative	C	4.0	57.021464
Carbamidomethyl	276	P0A959	Chemical derivative	C	4.0	57.021464
Carbamidomethyl	159	P0ACA1	Chemical derivative	C	4.0	57.021464
Carbamidomethyl	111	P20966	Chemical derivative	C	4.0	57.021464
Carbamidomethyl	160	P0AEW9	Chemical derivative	C	4.0	57.021464
Carbamidomethyl	162	P0AEW9	Chemical derivative	C	4.0	57.021464
Carbamidomethyl	177	P0AG20	Chemical derivative	C	4.0	57.021464
Carbamidomethyl	281	P0ABQ2	Chemical derivative	C	4.0	57.021464
Carbamidomethyl	128	A1ACW1	Chemical derivative	C	4.0	57.021464
Carbamidomethyl	354	P36979	Chemical derivative	C	4.0	57.021464
Carbamidomethyl	148	P33232	Chemical derivative	C	4.0	57.021464
Carbamidomethyl	20	A0A0H2YYV9	Chemical derivative	C	4.0	57.021464
Carbamidomethyl	254	A0A140NBG7	Chemical derivative	C	4.0	57.021464
Carbamidomethyl	224	P0A6A3	Chemical derivative	C	4.0	57.021464
Carbamidomethyl	97	P0AAS0	Chemical derivative	C	4.0	57.021464
Carbamidomethyl	26	P17109	Chemical derivative	C	4.0	57.021464
Carbamidomethyl	46	P0A6U3	Chemical derivative	C	4.0	57.021464
Carbamidomethyl	4	P36999	Chemical derivative	C	4.0	57.021464
Carbamidomethyl	7	P36999	Chemical derivative	C	4.0	57.021464
Carbamidomethyl	99	P0AG44	Chemical derivative	C	4.0	57.021464
Carbamidomethyl	65	P0A707	Chemical derivative	C	4.0	57.021464
Carbamidomethyl	134	Q46856	Chemical derivative	C	4.0	57.021464
Carbamidomethyl	36	P0AFQ7	Chemical derivative	C	4.0	57.021464
Carbamidomethyl	272	P0A717	Chemical derivative	C	4.0	57.021464
Carbamidomethyl	108	P61889	Chemical derivative	C	4.0	57.021464
Carbamidomethyl	166	P0AE08	Chemical derivative	C	4.0	57.021464
Carbamidomethyl	182	P08622	Chemical derivative	C	4.0	57.021464
Carbamidomethyl	185	P08622	Chemical derivative	C	4.0	57.021464
Carbamidomethyl	251	P61889	Chemical derivative	C	4.0	57.021464
Carbamidomethyl	168	ECFI19_01988	Chemical derivative	C	4.0	57.021464
Carbamidomethyl	289	P0A9B2	Chemical derivative	C	4.0	57.021464
Carbamidomethyl	56	P0A7H6	Chemical derivative	C	4.0	57.021464
Carbamidomethyl	59	P0A7H6	Chemical derivative	C	4.0	57.021464
Carbamidomethyl	84	P0A8T7	Chemical derivative	C	4.0	57.021464
Carbamidomethyl	167	P0ABU2	Chemical derivative	C	4.0	57.021464
Carbamidomethyl	306	B7UNT3	Chemical derivative	C	4.0	57.021464
Carbamidomethyl	355	ECFI20_03815	Chemical derivative	C	4.0	57.021464
Carbamidomethyl	88	ECFI19_01821	Chemical derivative	C	4.0	57.021464
Carbamidomethyl	28	ECFI19_01225	Chemical derivative	C	4.0	57.021464
Carbamidomethyl	91	P0AGK8	Chemical derivative	C	4.0	57.021464
Carbamidomethyl	67	B7UNT3	Chemical derivative	C	4.0	57.021464
Carbamidomethyl	48	P0A9Q5	Chemical derivative	C	4.0	57.021464
Carbamidomethyl	92	P76658	Chemical derivative	C	4.0	57.021464
Carbamidomethyl	43	P0A9G6	Chemical derivative	C	4.0	57.021464
Carbamidomethyl	295	P05020	Chemical derivative	C	4.0	57.021464
Carbamidomethyl	75	P0AB28	Chemical derivative	C	4.0	57.021464
Carbamidomethyl	287	ECFI19_01982	Chemical derivative	C	4.0	57.021464
Carbamidomethyl	28	P39407	Chemical derivative	C	4.0	57.021464
Carbamidomethyl	53	P0AG63	Chemical derivative	C	4.0	57.021464
Carbamidomethyl	165	P0A7I4	Chemical derivative	C	4.0	57.021464
Carbamidomethyl	174	P0A7I4	Chemical derivative	C	4.0	57.021464
Carbamidomethyl	15	P0A6Y8	Chemical derivative	C	4.0	57.021464
Carbamidomethyl	63	P0ADT2	Chemical derivative	C	4.0	57.021464
Carbamidomethyl	192	P60340	Chemical derivative	C	4.0	57.021464
Carbamidomethyl	373	P0A9J8	Chemical derivative	C	4.0	57.021464
Carbamidomethyl	66	P0AC62	Chemical derivative	C	4.0	57.021464
Carbamidomethyl	43	P0AA31	Chemical derivative	C	4.0	57.021464
Carbamidomethyl	409	P08997	Chemical derivative	C	4.0	57.021464
Carbamidomethyl	148	A1ACW1	Chemical derivative	C	4.0	57.021464
Carbamidomethyl	158	A1ACW1	Chemical derivative	C	4.0	57.021464
Carbamidomethyl	210	P76407	Chemical derivative	C	4.0	57.021464
Carbamidomethyl	245	P0A9G6	Chemical derivative	C	4.0	57.021464
Carbamidomethyl	288	P0A9G6	Chemical derivative	C	4.0	57.021464
Carbamidomethyl	29	P0A8K5	Chemical derivative	C	4.0	57.021464
Carbamidomethyl	78	P0A988	Chemical derivative	C	4.0	57.021464
Carbamidomethyl	248	P0A6F1	Chemical derivative	C	4.0	57.021464
Carbamidomethyl	53	P0ABH7	Chemical derivative	C	4.0	57.021464
Carbamidomethyl	263	P76558	Chemical derivative	C	4.0	57.021464
Carbamidomethyl	37	P0AB71	Chemical derivative	C	4.0	57.021464
Carbamidomethyl	20	A0A0H2Z394	Chemical derivative	C	4.0	57.021464
Carbamidomethyl	545	P0AC33	Chemical derivative	C	4.0	57.021464
Carbamidomethyl	219	Q46851	Chemical derivative	C	4.0	57.021464
Carbamidomethyl	45	P0ACS7	Chemical derivative	C	4.0	57.021464
Carbamidomethyl	14	P45771	Chemical derivative	C	4.0	57.021464
Carbamidomethyl	17	P45771	Chemical derivative	C	4.0	57.021464
Carbamidomethyl	399	P0AGE4	Chemical derivative	C	4.0	57.021464
Carbamidomethyl	247	P0A6P9	Chemical derivative	C	4.0	57.021464
Carbamidomethyl	465	Q46820	Chemical derivative	C	4.0	57.021464
Carbamidomethyl	319	P11446	Chemical derivative	C	4.0	57.021464
Carbamidomethyl	87	P0AES9	Chemical derivative	C	4.0	57.021464
Carbamidomethyl	27	P0A7S3	Chemical derivative	C	4.0	57.021464
Carbamidomethyl	73	P0A9Z1	Chemical derivative	C	4.0	57.021464
Carbamidomethyl	420	P0A9J0	Chemical derivative	C	4.0	57.021464
Carbamidomethyl	1	P22106	Chemical derivative	C	4.0	57.021464
Carbamidomethyl	154	P60560	Chemical derivative	C	4.0	57.021464
Carbamidomethyl	164	P60560	Chemical derivative	C	4.0	57.021464
Carbamidomethyl	114	P69828	Chemical derivative	C	4.0	57.021464
Carbamidomethyl	86	P0A9R4	Chemical derivative	C	4.0	57.021464
Carbamidomethyl	252	P39356	Chemical derivative	C	4.0	57.021464
Carbamidomethyl	388	P31979	Chemical derivative	C	4.0	57.021464
Carbamidomethyl	92	P51981	Chemical derivative	C	4.0	57.021464
Carbamidomethyl	140	P0ABU2	Chemical derivative	C	4.0	57.021464
Carbamidomethyl	79	P05020	Chemical derivative	C	4.0	57.021464
Carbamidomethyl	54	P0AE91	Chemical derivative	C	4.0	57.021464
Carbamidomethyl	77	P0AEF0	Chemical derivative	C	4.0	57.021464
Carbamidomethyl	88	P0AB28	Chemical derivative	C	4.0	57.021464
Carbamidomethyl	322	P37313	Chemical derivative	C	4.0	57.021464
Carbamidomethyl	40	P0ABH0	Chemical derivative	C	4.0	57.021464
Carbamidomethyl	188	P77611	Chemical derivative	C	4.0	57.021464
Carbamidomethyl	118	P0A759	Chemical derivative	C	4.0	57.021464
Carbamidomethyl	202	P0ABH9	Chemical derivative	C	4.0	57.021464
Carbamidomethyl	34	P63183	Chemical derivative	C	4.0	57.021464
Carbamidomethyl	82	P0A9D4	Chemical derivative	C	4.0	57.021464
Carbamidomethyl	41	P0ADF8	Chemical derivative	C	4.0	57.021464
Carbamidomethyl	324	P08839	Chemical derivative	C	4.0	57.021464
Carbamidomethyl	233	P0A924	Chemical derivative	C	4.0	57.021464
Carbamidomethyl	129	P52697	Chemical derivative	C	4.0	57.021464
Carbamidomethyl	162	P23256	Chemical derivative	C	4.0	57.021464
Carbamidomethyl	274	P07118	Chemical derivative	C	4.0	57.021464
Carbamidomethyl	148	P07004	Chemical derivative	C	4.0	57.021464
Carbamidomethyl	188	P27306	Chemical derivative	C	4.0	57.021464
Carbamidomethyl	8	P0A8R0	Chemical derivative	C	4.0	57.021464
Carbamidomethyl	77	P39835	Chemical derivative	C	4.0	57.021464
Carbamidomethyl	361	P06971	Chemical derivative	C	4.0	57.021464
Carbamidomethyl	239	P09030	Chemical derivative	C	4.0	57.021464
Carbamidomethyl	240	P09030	Chemical derivative	C	4.0	57.021464
Carbamidomethyl	38	P0A9M0	Chemical derivative	C	4.0	57.021464
Carbamidomethyl	644	P24555	Chemical derivative	C	4.0	57.021464
Carbamidomethyl	197	P14375	Chemical derivative	C	4.0	57.021464
Carbamidomethyl	116	P77674	Chemical derivative	C	4.0	57.021464
Carbamidomethyl	140	Q47679	Chemical derivative	C	4.0	57.021464
Carbamidomethyl	96	P03813	Chemical derivative	C	4.0	57.021464
Carbamidomethyl	130	P0A901	Chemical derivative	C	4.0	57.021464
Carbamidomethyl	61	P0A862	Chemical derivative	C	4.0	57.021464
Carbamidomethyl	65	P0AAA1	Chemical derivative	C	4.0	57.021464
Carbamidomethyl	63	P69931	Chemical derivative	C	4.0	57.021464
Carbamidomethyl	223	P0AEW4	Chemical derivative	C	4.0	57.021464
Carbamidomethyl	398	P0A6M8	Chemical derivative	C	4.0	57.021464
Carbamidomethyl	5	P0AEN1	Chemical derivative	C	4.0	57.021464
Carbamidomethyl	173	P0A796	Chemical derivative	C	4.0	57.021464
Carbamidomethyl	373	P45568	Chemical derivative	C	4.0	57.021464
Carbamidomethyl	117	B7USK9	Chemical derivative	C	4.0	57.021464
Carbamidomethyl	77	UPI0001E17A13	Chemical derivative	C	4.0	57.021464
Carbamidomethyl	182	P0AD61	Chemical derivative	C	4.0	57.021464
Carbamidomethyl	100	P09099	Chemical derivative	C	4.0	57.021464
Carbamidomethyl	104	P09099	Chemical derivative	C	4.0	57.021464
Carbamidomethyl	171	P0AC13	Chemical derivative	C	4.0	57.021464
Carbamidomethyl	27	P60757	Chemical derivative	C	4.0	57.021464
Carbamidomethyl	37	P0ACD4	Chemical derivative	C	4.0	57.021464
Carbamidomethyl	352	UPI0001E17564	Chemical derivative	C	4.0	57.021464
Carbamidomethyl	396	B7USC9	Chemical derivative	C	4.0	57.021464
Carbamidomethyl	348	P0AG67	Chemical derivative	C	4.0	57.021464
Carbamidomethyl	50	P13458	Chemical derivative	C	4.0	57.021464
Carbamidomethyl	69	P0AAP3	Chemical derivative	C	4.0	57.021464
Carbamidomethyl	292	P37313	Chemical derivative	C	4.0	57.021464
Carbamidomethyl	81	P0AEI4	Chemical derivative	C	4.0	57.021464
Carbamidomethyl	338	P07001	Chemical derivative	C	4.0	57.021464
Carbamidomethyl	20	P0AEW9	Chemical derivative	C	4.0	57.021464
Carbamidomethyl	119	P07363	Chemical derivative	C	4.0	57.021464
Carbamidomethyl	414	P07363	Chemical derivative	C	4.0	57.021464
Carbamidomethyl	40	P0A9L5	Chemical derivative	C	4.0	57.021464
Carbamidomethyl	117	P06721	Chemical derivative	C	4.0	57.021464
Carbamidomethyl	300	P17169	Chemical derivative	C	4.0	57.021464
Carbamidomethyl	168	P07639	Chemical derivative	C	4.0	57.021464
Carbamidomethyl	543	P15254	Chemical derivative	C	4.0	57.021464
Carbamidomethyl	262	ECFI4_03709	Chemical derivative	C	4.0	57.021464
Carbamidomethyl	54	P30860	Chemical derivative	C	4.0	57.021464
Carbamidomethyl	78	P60664	Chemical derivative	C	4.0	57.021464
Carbamidomethyl	132	P45424	Chemical derivative	C	4.0	57.021464
Carbamidomethyl	349	P25888	Chemical derivative	C	4.0	57.021464
Carbamidomethyl	165	P45425	Chemical derivative	C	4.0	57.021464
Carbamidomethyl	167	P45425	Chemical derivative	C	4.0	57.021464
Carbamidomethyl	123	P42626	Chemical derivative	C	4.0	57.021464
Carbamidomethyl	26	P42626	Chemical derivative	C	4.0	57.021464
Carbamidomethyl	118	P0A6L4	Chemical derivative	C	4.0	57.021464
Carbamidomethyl	61	P0A996	Chemical derivative	C	4.0	57.021464
Carbamidomethyl	65	P0A996	Chemical derivative	C	4.0	57.021464
Carbamidomethyl	11	P0A996	Chemical derivative	C	4.0	57.021464
Carbamidomethyl	14	P0A996	Chemical derivative	C	4.0	57.021464
Carbamidomethyl	18	P0A996	Chemical derivative	C	4.0	57.021464
Carbamidomethyl	258	P11349	Chemical derivative	C	4.0	57.021464
Carbamidomethyl	262	P11349	Chemical derivative	C	4.0	57.021464
Carbamidomethyl	132	P0A761	Chemical derivative	C	4.0	57.021464
Carbamidomethyl	141	P0A761	Chemical derivative	C	4.0	57.021464
Carbamidomethyl	178	P39829	Chemical derivative	C	4.0	57.021464
Carbamidomethyl	389	P0AC38	Chemical derivative	C	4.0	57.021464
Carbamidomethyl	15	P27238	Chemical derivative	C	4.0	57.021464
Carbamidomethyl	429	P0A8G3	Chemical derivative	C	4.0	57.021464
Carbamidomethyl	61	P0AG71	Chemical derivative	C	4.0	57.021464
Carbamidomethyl	119	P0AEF0	Chemical derivative	C	4.0	57.021464
Carbamidomethyl	458	UPI0001E177CA	Chemical derivative	C	4.0	57.021464
Carbamidomethyl	400	UPI0001F92006	Chemical derivative	C	4.0	57.021464
Carbamidomethyl	75	P0ADG1	Chemical derivative	C	4.0	57.021464
Carbamidomethyl	858	UPI0001F92006	Chemical derivative	C	4.0	57.021464
Carbamidomethyl	260	P62623	Chemical derivative	C	4.0	57.021464
Carbamidomethyl	14	P75849	Chemical derivative	C	4.0	57.021464
Carbamidomethyl	19	P75849	Chemical derivative	C	4.0	57.021464
Carbamidomethyl	336	UPI0001F92006	Chemical derivative	C	4.0	57.021464
Carbamidomethyl	309	P27829	Chemical derivative	C	4.0	57.021464
Carbamidomethyl	150	UPI0001F92006	Chemical derivative	C	4.0	57.021464
Carbamidomethyl	128	P0AFC7	Chemical derivative	C	4.0	57.021464
Carbamidomethyl	376	P0AAI5	Chemical derivative	C	4.0	57.021464
Carbamidomethyl	233	P0AA39	Chemical derivative	C	4.0	57.021464
Carbamidomethyl	138	P0A6Q6	Chemical derivative	C	4.0	57.021464
Carbamidomethyl	144	P0A6Q6	Chemical derivative	C	4.0	57.021464
Carbamidomethyl	358	P0AD61	Chemical derivative	C	4.0	57.021464
Carbamidomethyl	196	P08622	Chemical derivative	C	4.0	57.021464
Carbamidomethyl	195	UPI0000000335	Chemical derivative	C	4.0	57.021464
Carbamidomethyl	475	P0A7I4	Chemical derivative	C	4.0	57.021464
Carbamidomethyl	170	P21170	Chemical derivative	C	4.0	57.021464
Carbamidomethyl	173	P75960	Chemical derivative	C	4.0	57.021464
Carbamidomethyl	175	P75960	Chemical derivative	C	4.0	57.021464
Carbamidomethyl	176	P75960	Chemical derivative	C	4.0	57.021464
Carbamidomethyl	242	P27302	Chemical derivative	C	4.0	57.021464
Carbamidomethyl	147	P0A9H3	Chemical derivative	C	4.0	57.021464
Carbamidomethyl	72	P0A6K1	Chemical derivative	C	4.0	57.021464
Carbamidomethyl	180	P30744	Chemical derivative	C	4.0	57.021464
Carbamidomethyl	294	P68767	Chemical derivative	C	4.0	57.021464
Carbamidomethyl	153	P76034	Chemical derivative	C	4.0	57.021464
Carbamidomethyl	635	P60240	Chemical derivative	C	4.0	57.021464
Carbamidomethyl	264	P0A847	Chemical derivative	C	4.0	57.021464
Carbamidomethyl	154	P75960	Chemical derivative	C	4.0	57.021464
Carbamidomethyl	479	P33599	Chemical derivative	C	4.0	57.021464
Carbamidomethyl	99	P39199	Chemical derivative	C	4.0	57.021464
Carbamidomethyl	30	UPI0000000335	Chemical derivative	C	4.0	57.021464
Carbamidomethyl	208	P14900	Chemical derivative	C	4.0	57.021464
Carbamidomethyl	125	UPI0000000335	Chemical derivative	C	4.0	57.021464
Carbamidomethyl	222	P0A6W9	Chemical derivative	C	4.0	57.021464
Carbamidomethyl	145	P0A884	Chemical derivative	C	4.0	57.021464
Carbamidomethyl	251	P60785	Chemical derivative	C	4.0	57.021464
Carbamidomethyl	259	P60785	Chemical derivative	C	4.0	57.021464
Carbamidomethyl	211	UPI0000000335	Chemical derivative	C	4.0	57.021464
Carbamidomethyl	111	P0A8I8	Chemical derivative	C	4.0	57.021464
Carbamidomethyl	90	UPI0000000335	Chemical derivative	C	4.0	57.021464
Carbamidomethyl	280	P03023	Chemical derivative	C	4.0	57.021464
Carbamidomethyl	113	P37765	Chemical derivative	C	4.0	57.021464
Carbamidomethyl	359	P0A6V1	Chemical derivative	C	4.0	57.021464
Carbamidomethyl	88	P0A7X6	Chemical derivative	C	4.0	57.021464
Carbamidomethyl	230	P37749	Chemical derivative	C	4.0	57.021464
Carbamidomethyl	48	P0AEI1	Chemical derivative	C	4.0	57.021464
Carbamidomethyl	277	P00926	Chemical derivative	C	4.0	57.021464
Carbamidomethyl	113	P0A7E9	Chemical derivative	C	4.0	57.021464
Carbamidomethyl	48	P0A6S7	Chemical derivative	C	4.0	57.021464
Carbamidomethyl	264	P08622	Chemical derivative	C	4.0	57.021464
Carbamidomethyl	104	P18776	Chemical derivative	C	4.0	57.021464
Carbamidomethyl	108	P18776	Chemical derivative	C	4.0	57.021464
Carbamidomethyl	140	P0AAJ1	Chemical derivative	C	4.0	57.021464
Carbamidomethyl	144	P0AAJ1	Chemical derivative	C	4.0	57.021464
Carbamidomethyl	58	P69741	Chemical derivative	C	4.0	57.021464
Carbamidomethyl	61	P69741	Chemical derivative	C	4.0	57.021464
Carbamidomethyl	20	P0ACE0	Chemical derivative	C	4.0	57.021464
Carbamidomethyl	431	P0ACE0	Chemical derivative	C	4.0	57.021464
Carbamidomethyl	432	P0ACE0	Chemical derivative	C	4.0	57.021464
Carbamidomethyl	69	P0A7R9	Chemical derivative	C	4.0	57.021464
Carbamidomethyl	268	P0A7Z4	Chemical derivative	C	4.0	57.021464
Carbamidomethyl	124	P04805	Chemical derivative	C	4.0	57.021464
Carbamidomethyl	66	P33937	Chemical derivative	C	4.0	57.021464
Carbamidomethyl	265	P27829	Chemical derivative	C	4.0	57.021464
Carbamidomethyl	339	P60785	Chemical derivative	C	4.0	57.021464
Carbamidomethyl	400	P0AC38	Chemical derivative	C	4.0	57.021464
Carbamidomethyl	92	P0C8J8	Chemical derivative	C	4.0	57.021464
Carbamidomethyl	181	P0AC33	Chemical derivative	C	4.0	57.021464
Carbamidomethyl	488	P28904	Chemical derivative	C	4.0	57.021464
Carbamidomethyl	184	P0AGJ9	Chemical derivative	C	4.0	57.021464
Carbamidomethyl	21	P63386	Chemical derivative	C	4.0	57.021464
Carbamidomethyl	144	P0AAJ8	Chemical derivative	C	4.0	57.021464
Carbamidomethyl	147	P0AAJ8	Chemical derivative	C	4.0	57.021464
Carbamidomethyl	194	P37349	Chemical derivative	C	4.0	57.021464
Carbamidomethyl	190	P69741	Chemical derivative	C	4.0	57.021464
Carbamidomethyl	132	P0A7Y4	Chemical derivative	C	4.0	57.021464
Carbamidomethyl	314	P77536	Chemical derivative	C	4.0	57.021464
Carbamidomethyl	317	P77536	Chemical derivative	C	4.0	57.021464
Carbamidomethyl	321	P77536	Chemical derivative	C	4.0	57.021464
Carbamidomethyl	140	P18776	Chemical derivative	C	4.0	57.021464
Carbamidomethyl	144	P18776	Chemical derivative	C	4.0	57.021464
Carbamidomethyl	699	P0A940	Chemical derivative	C	4.0	57.021464
Carbamidomethyl	710	P77783	Chemical derivative	C	4.0	57.021464
Carbamidomethyl	54	P07014	Chemical derivative	C	4.0	57.021464
Carbamidomethyl	195	P19926	Chemical derivative	C	4.0	57.021464
Carbamidomethyl	104	P0AAJ1	Chemical derivative	C	4.0	57.021464
Carbamidomethyl	108	P0AAJ1	Chemical derivative	C	4.0	57.021464
Carbamidomethyl	100	P19926	Chemical derivative	C	4.0	57.021464
Carbamidomethyl	148	P0AC47	Chemical derivative	C	4.0	57.021464
Carbamidomethyl	151	P0AC47	Chemical derivative	C	4.0	57.021464
Carbamidomethyl	154	P0AC47	Chemical derivative	C	4.0	57.021464
Carbamidomethyl	613	P77783	Chemical derivative	C	4.0	57.021464
Carbamidomethyl	125	P18776	Chemical derivative	C	4.0	57.021464
Carbamidomethyl	128	P18776	Chemical derivative	C	4.0	57.021464
Carbamidomethyl	62	P0AC47	Chemical derivative	C	4.0	57.021464
Carbamidomethyl	65	P0AC47	Chemical derivative	C	4.0	57.021464
Carbamidomethyl	246	P0AAD6	Chemical derivative	C	4.0	57.021464
Carbamidomethyl	199	P0AAG8	Chemical derivative	C	4.0	57.021464
Carbamidomethyl	11	P0AEI1	Chemical derivative	C	4.0	57.021464
Carbamidomethyl	557	P15977	Chemical derivative	C	4.0	57.021464
Carbamidomethyl	419	P30744	Chemical derivative	C	4.0	57.021464
Carbamidomethyl	205	P76658	Chemical derivative	C	4.0	57.021464
Carbamidomethyl	569	P08956	Chemical derivative	C	4.0	57.021464
Carbamidomethyl	156	P27302	Chemical derivative	C	4.0	57.021464
Carbamidomethyl	166	P27302	Chemical derivative	C	4.0	57.021464
Carbamidomethyl	29	P39160	Chemical derivative	C	4.0	57.021464
Carbamidomethyl	206	P77718	Chemical derivative	C	4.0	57.021464
Carbamidomethyl	261	P0A6H5	Chemical derivative	C	4.0	57.021464
Carbamidomethyl	298	P0A996	Chemical derivative	C	4.0	57.021464
Carbamidomethyl	502	Q46811	Chemical derivative	C	4.0	57.021464
Carbamidomethyl	506	Q46811	Chemical derivative	C	4.0	57.021464
Carbamidomethyl	510	Q46811	Chemical derivative	C	4.0	57.021464
Carbamidomethyl	106	P0AGL2	Chemical derivative	C	4.0	57.021464
Carbamidomethyl	192	P45475	Chemical derivative	C	4.0	57.021464
Carbamidomethyl	195	P45475	Chemical derivative	C	4.0	57.021464
Carbamidomethyl	196	P45475	Chemical derivative	C	4.0	57.021464
Carbamidomethyl	274	P69739	Chemical derivative	C	4.0	57.021464
Carbamidomethyl	299	Q46803	Chemical derivative	C	4.0	57.021464
Carbamidomethyl	739	P0A698	Chemical derivative	C	4.0	57.021464
Carbamidomethyl	742	P0A698	Chemical derivative	C	4.0	57.021464
Carbamidomethyl	103	P77247	Chemical derivative	C	4.0	57.021464
Carbamidomethyl	23	P0ADS9	Chemical derivative	C	4.0	57.021464
Carbamidomethyl	237	P0AGF6	Chemical derivative	C	4.0	57.021464
Carbamidomethyl	111	P65870	Chemical derivative	C	4.0	57.021464
Carbamidomethyl	115	P65870	Chemical derivative	C	4.0	57.021464
Carbamidomethyl	174	P0AAJ3	Chemical derivative	C	4.0	57.021464
Carbamidomethyl	198	P65807	Chemical derivative	C	4.0	57.021464
Carbamidomethyl	251	P65807	Chemical derivative	C	4.0	57.021464
Carbamidomethyl	257	P65807	Chemical derivative	C	4.0	57.021464
Carbamidomethyl	167	P0AAK7	Chemical derivative	C	4.0	57.021464
Carbamidomethyl	171	P0AAK7	Chemical derivative	C	4.0	57.021464
Carbamidomethyl	126	P00805	Chemical derivative	C	4.0	57.021464
Carbamidomethyl	79	P27838	Chemical derivative	C	4.0	57.021464
Carbamidomethyl	35	P65807	Chemical derivative	C	4.0	57.021464
Carbamidomethyl	372	P0A6T3	Chemical derivative	C	4.0	57.021464
Carbamidomethyl	381	P0A6T3	Chemical derivative	C	4.0	57.021464
Carbamidomethyl	56	P0AAJ8	Chemical derivative	C	4.0	57.021464
Carbamidomethyl	60	P0ACE0	Chemical derivative	C	4.0	57.021464
Carbamidomethyl	63	P0ACE0	Chemical derivative	C	4.0	57.021464
Carbamidomethyl	270	P0A9C5	Chemical derivative	C	4.0	57.021464
Carbamidomethyl	301	P39384	Chemical derivative	C	4.0	57.021464
Carbamidomethyl	303	P39384	Chemical derivative	C	4.0	57.021464
Carbamidomethyl	36	P28224	Chemical derivative	C	4.0	57.021464
Carbamidomethyl	545	P0ACE0	Chemical derivative	C	4.0	57.021464
Carbamidomethyl	548	P0ACE0	Chemical derivative	C	4.0	57.021464
Carbamidomethyl	368	P0A996	Chemical derivative	C	4.0	57.021464
Carbamidomethyl	371	P0A996	Chemical derivative	C	4.0	57.021464
Carbamidomethyl	175	P0ABH7	Chemical derivative	C	4.0	57.021464
Carbamidomethyl	106	P23827	Chemical derivative	C	4.0	57.021464
Carbamidomethyl	165	P0AAN3	Chemical derivative	C	4.0	57.021464
Carbamidomethyl	40	P0AAQ6	Chemical derivative	C	4.0	57.021464
Carbamidomethyl	182	P25889	Chemical derivative	C	4.0	57.021464
Carbamidomethyl	25	P39377	Chemical derivative	C	4.0	57.021464
Carbamidomethyl	26	P0AAQ2	Chemical derivative	C	4.0	57.021464
Carbamidomethyl	246	P39384	Chemical derivative	C	4.0	57.021464
Carbamidomethyl	181	P0ADR8	Chemical derivative	C	4.0	57.021464
Carbamidomethyl	184	P0ADR8	Chemical derivative	C	4.0	57.021464
Carbamidomethyl	84	P76170	Chemical derivative	C	4.0	57.021464
Carbamidomethyl	84	P0AD59	Chemical derivative	C	4.0	57.021464
Carbamidomethyl	311	Q46803	Chemical derivative	C	4.0	57.021464
Carbamidomethyl	703	Q46814	Chemical derivative	C	4.0	57.021464
Carbamidomethyl	167	P19930	Chemical derivative	C	4.0	57.021464
Carbamidomethyl	172	P19930	Chemical derivative	C	4.0	57.021464
Carbamidomethyl	9	P22939	Chemical derivative	C	4.0	57.021464
Carbamidomethyl	168	P0A996	Chemical derivative	C	4.0	57.021464
Carbamidomethyl	115	Q46800	Chemical derivative	C	4.0	57.021464
Carbamidomethyl	353	P25889	Chemical derivative	C	4.0	57.021464
Carbamidomethyl	200	P0A996	Chemical derivative	C	4.0	57.021464
Carbamidomethyl	201	P0A996	Chemical derivative	C	4.0	57.021464
Carbamidomethyl	329	Q46803	Chemical derivative	C	4.0	57.021464
Carbamidomethyl	339	Q46803	Chemical derivative	C	4.0	57.021464
Carbamidomethyl	10	P0AAZ7	Chemical derivative	C	4.0	57.021464
Carbamidomethyl	13	P0AAZ7	Chemical derivative	C	4.0	57.021464
Carbamidomethyl	240	P15034	Chemical derivative	C	4.0	57.021464
Carbamidomethyl	249	P15034	Chemical derivative	C	4.0	57.021464
Carbamidomethyl	154	P07014	Chemical derivative	C	4.0	57.021464
Carbamidomethyl	158	P07014	Chemical derivative	C	4.0	57.021464
Carbamidomethyl	304	P66899	Chemical derivative	C	4.0	57.021464
Carbamidomethyl	311	P66899	Chemical derivative	C	4.0	57.021464
Carbamidomethyl	99	P22524	Chemical derivative	C	4.0	57.021464
Carbamidomethyl	243	P0A996	Chemical derivative	C	4.0	57.021464
Carbamidomethyl	105	P0AB96	Chemical derivative	C	4.0	57.021464
Carbamidomethyl	186	P0ABU0	Chemical derivative	C	4.0	57.021464
Carbamidomethyl	114	Q46803	Chemical derivative	C	4.0	57.021464
Carbamidomethyl	527	P0ACD8	Chemical derivative	C	4.0	57.021464
Carbamidomethyl	134	P0ABU5	Chemical derivative	C	4.0	57.021464
Carbamidomethyl	60	P06966	Chemical derivative	C	4.0	57.021464
Carbamidomethyl	383	P0A996	Chemical derivative	C	4.0	57.021464
Carbamidomethyl	98	P00805	Chemical derivative	C	4.0	57.021464
Carbamidomethyl	55	P0A890	Chemical derivative	C	4.0	57.021464
Carbamidomethyl	132	P69739	Chemical derivative	C	4.0	57.021464
Carbamidomethyl	160	Q46803	Chemical derivative	C	4.0	57.021464
Carbamidomethyl	9	P0AF50	Chemical derivative	C	4.0	57.021464
Carbamidomethyl	75	P0A738	Chemical derivative	C	4.0	57.021464
Carbamidomethyl	282	P0AF08	Chemical derivative	C	4.0	57.021464
Carbamidomethyl	275	P0A993	Chemical derivative	C	4.0	57.021464
Carbamidomethyl	225	P0A8A0	Chemical derivative	C	4.0	57.021464
Carbamidomethyl	89	P66899	Chemical derivative	C	4.0	57.021464
Carbamidomethyl	328	P0A996	Chemical derivative	C	4.0	57.021464
Carbamidomethyl	329	P0A996	Chemical derivative	C	4.0	57.021464
Carbamidomethyl	194	P0A9S5	Chemical derivative	C	4.0	57.021464
Carbamidomethyl	35	P0AGL2	Chemical derivative	C	4.0	57.021464
Carbamidomethyl	102	Q46801	Chemical derivative	C	4.0	57.021464
Carbamidomethyl	105	Q46801	Chemical derivative	C	4.0	57.021464
Carbamidomethyl	200	P77735	Chemical derivative	C	4.0	57.021464
Carbamidomethyl	35	P06968	Chemical derivative	C	4.0	57.021464
Carbamidomethyl	73	P67095	Chemical derivative	C	4.0	57.021464
Carbamidomethyl	252	P0A6S7	Chemical derivative	C	4.0	57.021464
Carbamidomethyl	138	P0A6Y5	Chemical derivative	C	4.0	57.021464
Carbamidomethyl	66	P0A7I7	Chemical derivative	C	4.0	57.021464
Carbamidomethyl	387	P65807	Chemical derivative	C	4.0	57.021464
Carbamidomethyl	251	P19932	Chemical derivative	C	4.0	57.021464
Carbamidomethyl	57	P0AD12	Chemical derivative	C	4.0	57.021464
Carbamidomethyl	198	P76256	Chemical derivative	C	4.0	57.021464
Carbamidomethyl	47	P66899	Chemical derivative	C	4.0	57.021464
Carbamidomethyl	315	P0A6S7	Chemical derivative	C	4.0	57.021464
Carbamidomethyl	129	P0A738	Chemical derivative	C	4.0	57.021464
Carbamidomethyl	151	P27550	Chemical derivative	C	4.0	57.021464
Carbamidomethyl	344	P29012	Chemical derivative	C	4.0	57.021464
Carbamidomethyl	315	P24192	Chemical derivative	C	4.0	57.021464
Carbamidomethyl	8	P0A996	Chemical derivative	C	4.0	57.021464
Carbamidomethyl	58	P0A8W8	Chemical derivative	C	4.0	57.021464
Carbamidomethyl	143	P37745	Chemical derivative	C	4.0	57.021464
Carbamidomethyl	146	P37745	Chemical derivative	C	4.0	57.021464
Carbamidomethyl	107	P39160	Chemical derivative	C	4.0	57.021464
Carbamidomethyl	374	P36929	Chemical derivative	C	4.0	57.021464
Carbamidomethyl	238	P0ACD8	Chemical derivative	C	4.0	57.021464
Carbamidomethyl	101	P41409	Chemical derivative	C	4.0	57.021464
Carbamidomethyl	270	P05042	Chemical derivative	C	4.0	57.021464
Carbamidomethyl	173	P0AFZ1	Chemical derivative	C	4.0	57.021464
Carbamidomethyl	785	P18775	Chemical derivative	C	4.0	57.021464
Carbamidomethyl	2	P0A8D0	Chemical derivative	C	4.0	57.021464
Carbamidomethyl	5	P0A8D0	Chemical derivative	C	4.0	57.021464
Carbamidomethyl	327	P0A8M3	Chemical derivative	C	4.0	57.021464
Carbamidomethyl	620	Q46811	Chemical derivative	C	4.0	57.021464
Carbamidomethyl	97	P0AG84	Chemical derivative	C	4.0	57.021464
Carbamidomethyl	692	Q46811	Chemical derivative	C	4.0	57.021464
Carbamidomethyl	83	P22186	Chemical derivative	C	4.0	57.021464
Carbamidomethyl	109	P0ACM2	Chemical derivative	C	4.0	57.021464
Carbamidomethyl	230	Q46811	Chemical derivative	C	4.0	57.021464
Carbamidomethyl	239	Q46811	Chemical derivative	C	4.0	57.021464
Carbamidomethyl	215	P76097	Chemical derivative	C	4.0	57.021464
Carbamidomethyl	219	P76097	Chemical derivative	C	4.0	57.021464
Carbamidomethyl	3	P0AD33	Chemical derivative	C	4.0	57.021464
Carbamidomethyl	11	P0AD33	Chemical derivative	C	4.0	57.021464
Carbamidomethyl	12	P0AD33	Chemical derivative	C	4.0	57.021464
Carbamidomethyl	13	P0AD33	Chemical derivative	C	4.0	57.021464
Carbamidomethyl	25	P0AD33	Chemical derivative	C	4.0	57.021464
Carbamidomethyl	221	P05020	Chemical derivative	C	4.0	57.021464
Carbamidomethyl	248	P76536	Chemical derivative	C	4.0	57.021464
Carbamidomethyl	157	P22564	Chemical derivative	C	4.0	57.021464
Carbamidomethyl	174	P22564	Chemical derivative	C	4.0	57.021464
Carbamidomethyl	412	P07102	Chemical derivative	C	4.0	57.021464
Carbamidomethyl	162	P06999	Chemical derivative	C	4.0	57.021464
Carbamidomethyl	160	P66899	Chemical derivative	C	4.0	57.021464
Carbamidomethyl	59	P00887	Chemical derivative	C	4.0	57.021464
Carbamidomethyl	668	P21179	Chemical derivative	C	4.0	57.021464
Carbamidomethyl	66	P23857	Chemical derivative	C	4.0	57.021464
Carbamidomethyl	58	P0AD33	Chemical derivative	C	4.0	57.021464
Carbamidomethyl	20	P0AB03	Chemical derivative	C	4.0	57.021464
Carbamidomethyl	80	P52074	Chemical derivative	C	4.0	57.021464
Carbamidomethyl	84	P52074	Chemical derivative	C	4.0	57.021464
Carbamidomethyl	907	Q46811	Chemical derivative	C	4.0	57.021464
Carbamidomethyl	911	Q46811	Chemical derivative	C	4.0	57.021464
Carbamidomethyl	180	P75949	Chemical derivative	C	4.0	57.021464
Carbamidomethyl	48	P33937	Chemical derivative	C	4.0	57.021464
Carbamidomethyl	52	P33937	Chemical derivative	C	4.0	57.021464
Carbamidomethyl	77	P39384	Chemical derivative	C	4.0	57.021464
Carbamidomethyl	251	P76536	Chemical derivative	C	4.0	57.021464
Carbamidomethyl	117	P0AGF6	Chemical derivative	C	4.0	57.021464
Carbamidomethyl	183	P10100	Chemical derivative	C	4.0	57.021464
Carbamidomethyl	150	P0A6U5	Chemical derivative	C	4.0	57.021464
Carbamidomethyl	293	P0AAC0	Chemical derivative	C	4.0	57.021464
Carbamidomethyl	192	P0AAJ8	Chemical derivative	C	4.0	57.021464
Carbamidomethyl	196	P0AAJ8	Chemical derivative	C	4.0	57.021464
Carbamidomethyl	61	P69739	Chemical derivative	C	4.0	57.021464
Carbamidomethyl	63	P69739	Chemical derivative	C	4.0	57.021464
Carbamidomethyl	64	P69739	Chemical derivative	C	4.0	57.021464
Carbamidomethyl	159	P0A7B8	Chemical derivative	C	4.0	57.021464
Carbamidomethyl	36	P0C0L9	Chemical derivative	C	4.0	57.021464
Carbamidomethyl	41	P46887	Chemical derivative	C	4.0	57.021464
Carbamidomethyl	300	P60716	Chemical derivative	C	4.0	57.021464
Carbamidomethyl	50	Q46811	Chemical derivative	C	4.0	57.021464
Carbamidomethyl	37	P64503	Chemical derivative	C	4.0	57.021464
Carbamidomethyl	143	P75818	Chemical derivative	C	4.0	57.021464
Carbamidomethyl	49	P39377	Chemical derivative	C	4.0	57.021464
Carbamidomethyl	60	P39377	Chemical derivative	C	4.0	57.021464
Carbamidomethyl	109	Q46812	Chemical derivative	C	4.0	57.021464
Carbamidomethyl	34	P0AAC8	Chemical derivative	C	4.0	57.021464
Carbamidomethyl	88	P0AC38	Chemical derivative	C	4.0	57.021464
Carbamidomethyl	325	P0AGJ9	Chemical derivative	C	4.0	57.021464
Carbamidomethyl	126	P67826	Chemical derivative	C	4.0	57.021464
Carbamidomethyl	236	P0ABU2	Chemical derivative	C	4.0	57.021464
Carbamidomethyl	195	P77454	Chemical derivative	C	4.0	57.021464
Carbamidomethyl	249	P39160	Chemical derivative	C	4.0	57.021464
Carbamidomethyl	253	P39160	Chemical derivative	C	4.0	57.021464
Carbamidomethyl	120	P0AEP3	Chemical derivative	C	4.0	57.021464
Carbamidomethyl	232	P60651	Chemical derivative	C	4.0	57.021464
Carbamidomethyl	197	P0AAN3	Chemical derivative	C	4.0	57.021464
Carbamidomethyl	206	P0AF26	Chemical derivative	C	4.0	57.021464
Carbamidomethyl	68	P0AFR4	Chemical derivative	C	4.0	57.021464
Carbamidomethyl	3	P28248	Chemical derivative	C	4.0	57.021464
Carbamidomethyl	299	P0ACD8	Chemical derivative	C	4.0	57.021464
Carbamidomethyl	30	P0AGG0	Chemical derivative	C	4.0	57.021464
Carbamidomethyl	82	P0C0V0	Chemical derivative	C	4.0	57.021464
Carbamidomethyl	94	P0C0V0	Chemical derivative	C	4.0	57.021464
Carbamidomethyl	156	P0AFY8	Chemical derivative	C	4.0	57.021464
Carbamidomethyl	160	P0ABY4	Chemical derivative	C	4.0	57.021464
Carbamidomethyl	54	P37590	Chemical derivative	C	4.0	57.021464
Carbamidomethyl	55	P27238	Chemical derivative	C	4.0	57.021464
Carbamidomethyl	183	P04805	Chemical derivative	C	4.0	57.021464
Carbamidomethyl	143	P0AEB2	Chemical derivative	C	4.0	57.021464
Carbamidomethyl	38	P41039	Chemical derivative	C	4.0	57.021464
Carbamidomethyl	41	P41039	Chemical derivative	C	4.0	57.021464
Carbamidomethyl	14	P0A6H1	Chemical derivative	C	4.0	57.021464
Carbamidomethyl	17	P0A6H1	Chemical derivative	C	4.0	57.021464
Carbamidomethyl	43	P0AFW4	Chemical derivative	C	4.0	57.021464
Carbamidomethyl	326	P00887	Chemical derivative	C	4.0	57.021464
Carbamidomethyl	77	P0AB52	Chemical derivative	C	4.0	57.021464
Carbamidomethyl	114	P19932	Chemical derivative	C	4.0	57.021464
Carbamidomethyl	241	P06983	Chemical derivative	C	4.0	57.021464
Carbamidomethyl	64	P33012	Chemical derivative	C	4.0	57.021464
Carbamidomethyl	81	P0C0R7	Chemical derivative	C	4.0	57.021464
Carbamidomethyl	48	P0A9R7	Chemical derivative	C	4.0	57.021464
Carbamidomethyl	210	P76187	Chemical derivative	C	4.0	57.021464
Carbamidomethyl	177	P65807	Chemical derivative	C	4.0	57.021464
Carbamidomethyl	419	Q46812	Chemical derivative	C	4.0	57.021464
Carbamidomethyl	377	P25889	Chemical derivative	C	4.0	57.021464
Carbamidomethyl	380	P25889	Chemical derivative	C	4.0	57.021464
Carbamidomethyl	383	P25889	Chemical derivative	C	4.0	57.021464
Carbamidomethyl	387	P25889	Chemical derivative	C	4.0	57.021464
Carbamidomethyl	391	P25889	Chemical derivative	C	4.0	57.021464
Carbamidomethyl	501	P14407	Chemical derivative	C	4.0	57.021464
Carbamidomethyl	277	P0AD57	Chemical derivative	C	4.0	57.021464
Carbamidomethyl	618	Q46814	Chemical derivative	C	4.0	57.021464
Carbamidomethyl	246	P76113	Chemical derivative	C	4.0	57.021464
Carbamidomethyl	242	P0ABH9	Chemical derivative	C	4.0	57.021464
Carbamidomethyl	27	P0A894	Chemical derivative	C	4.0	57.021464
Carbamidomethyl	290	P66899	Chemical derivative	C	4.0	57.021464
Carbamidomethyl	231	P0AET8	Chemical derivative	C	4.0	57.021464
Carbamidomethyl	231	P69741	Chemical derivative	C	4.0	57.021464
Carbamidomethyl	422	Q46799	Chemical derivative	C	4.0	57.021464
Carbamidomethyl	74	P0A8G3	Chemical derivative	C	4.0	57.021464
Carbamidomethyl	200	Q47679	Chemical derivative	C	4.0	57.021464
Carbamidomethyl	695	P19319	Chemical derivative	C	4.0	57.021464
Carbamidomethyl	233	P0A8G3	Chemical derivative	C	4.0	57.021464
Carbamidomethyl	394	Q06065	Chemical derivative	C	4.0	57.021464
Carbamidomethyl	189	Q46814	Chemical derivative	C	4.0	57.021464
Carbamidomethyl	135	P22255	Chemical derivative	C	4.0	57.021464
Carbamidomethyl	142	P37760	Chemical derivative	C	4.0	57.021464
Carbamidomethyl	259	P69739	Chemical derivative	C	4.0	57.021464
Carbamidomethyl	141	P0ACN4	Chemical derivative	C	4.0	57.021464
Carbamidomethyl	200	Q46814	Chemical derivative	C	4.0	57.021464
Carbamidomethyl	456	P0A8G3	Chemical derivative	C	4.0	57.021464
Carbamidomethyl	731	Q46814	Chemical derivative	C	4.0	57.021464
Carbamidomethyl	39	P0AGF6	Chemical derivative	C	4.0	57.021464
Carbamidomethyl	184	P39160	Chemical derivative	C	4.0	57.021464
Carbamidomethyl	137	P0AAC0	Chemical derivative	C	4.0	57.021464
Carbamidomethyl	62	P18775	Chemical derivative	C	4.0	57.021464
Carbamidomethyl	66	P18775	Chemical derivative	C	4.0	57.021464
Carbamidomethyl	12	P37342	Chemical derivative	C	4.0	57.021464
Carbamidomethyl	617	P24183	Chemical derivative	C	4.0	57.021464
Carbamidomethyl	371	P77783	Chemical derivative	C	4.0	57.021464
Carbamidomethyl	198	P0ACQ4	Chemical derivative	C	4.0	57.021464
Carbamidomethyl	349	P0A8G3	Chemical derivative	C	4.0	57.021464
Carbamidomethyl	129	P0AAA9	Chemical derivative	C	4.0	57.021464
Carbamidomethyl	256	P69741	Chemical derivative	C	4.0	57.021464
Carbamidomethyl	262	P69741	Chemical derivative	C	4.0	57.021464
Carbamidomethyl	192	P76440	Chemical derivative	C	4.0	57.021464
Carbamidomethyl	80	P0AGF6	Chemical derivative	C	4.0	57.021464
Carbamidomethyl	93	P0AGF6	Chemical derivative	C	4.0	57.021464
Carbamidomethyl	421	P40120	Chemical derivative	C	4.0	57.021464
Carbamidomethyl	155	P0AF24	Chemical derivative	C	4.0	57.021464
Carbamidomethyl	159	P0AF24	Chemical derivative	C	4.0	57.021464
Carbamidomethyl	258	P0ACQ4	Chemical derivative	C	4.0	57.021464
Carbamidomethyl	33	P0A8G3	Chemical derivative	C	4.0	57.021464
Carbamidomethyl	615	P21499	Chemical derivative	C	4.0	57.021464
Carbamidomethyl	57	P37342	Chemical derivative	C	4.0	57.021464
Carbamidomethyl	484	P18775	Chemical derivative	C	4.0	57.021464
Carbamidomethyl	288	P0AGF6	Chemical derivative	C	4.0	57.021464
Carbamidomethyl	262	P0A6V1	Chemical derivative	C	4.0	57.021464
Carbamidomethyl	493	P33224	Chemical derivative	C	4.0	57.021464
Carbamidomethyl	554	P0AC41	Chemical derivative	C	4.0	57.021464
Carbamidomethyl	199	P12295	Chemical derivative	C	4.0	57.021464
Carbamidomethyl	79	Q46812	Chemical derivative	C	4.0	57.021464
Carbamidomethyl	64	P0A8E1	Chemical derivative	C	4.0	57.021464
Carbamidomethyl	310	P65807	Chemical derivative	C	4.0	57.021464
Carbamidomethyl	463	P0A9H3	Chemical derivative	C	4.0	57.021464
Carbamidomethyl	100	P24215	Chemical derivative	C	4.0	57.021464
Carbamidomethyl	431	P33224	Chemical derivative	C	4.0	57.021464
Carbamidomethyl	18	P05707	Chemical derivative	C	4.0	57.021464
Carbamidomethyl	118	P05707	Chemical derivative	C	4.0	57.021464
Carbamidomethyl	221	P39160	Chemical derivative	C	4.0	57.021464
Carbamidomethyl	242	P41409	Chemical derivative	C	4.0	57.021464
Carbamidomethyl	63	P0AGG4	Chemical derivative	C	4.0	57.021464
Carbamidomethyl	66	P0AGG4	Chemical derivative	C	4.0	57.021464
Carbamidomethyl	838	Q46814	Chemical derivative	C	4.0	57.021464
Carbamidomethyl	239	P0ABU0	Chemical derivative	C	4.0	57.021464
Carbamidomethyl	90	P0A794	Chemical derivative	C	4.0	57.021464
Carbamidomethyl	91	P0A794	Chemical derivative	C	4.0	57.021464
Carbamidomethyl	62	P0AEK4	Chemical derivative	C	4.0	57.021464
Carbamidomethyl	341	P21499	Chemical derivative	C	4.0	57.021464
Carbamidomethyl	201	P0AG30	Chemical derivative	C	4.0	57.021464
Carbamidomethyl	193	P69739	Chemical derivative	C	4.0	57.021464
Carbamidomethyl	95	P0ACY1	Chemical derivative	C	4.0	57.021464
Carbamidomethyl	369	P23256	Chemical derivative	C	4.0	57.021464
Carbamidomethyl	168	P22106	Chemical derivative	C	4.0	57.021464
Carbamidomethyl	44	P25740	Chemical derivative	C	4.0	57.021464
Carbamidomethyl	323	P52643	Chemical derivative	C	4.0	57.021464
Carbamidomethyl	338	Q46799	Chemical derivative	C	4.0	57.021464
Carbamidomethyl	183	P77783	Chemical derivative	C	4.0	57.021464
Carbamidomethyl	275	P21507	Chemical derivative	C	4.0	57.021464
Carbamidomethyl	118	Q46812	Chemical derivative	C	4.0	57.021464
Carbamidomethyl	173	P27833	Chemical derivative	C	4.0	57.021464
Carbamidomethyl	29	P0A9N4	Chemical derivative	C	4.0	57.021464
Carbamidomethyl	308	P29745	Chemical derivative	C	4.0	57.021464
Carbamidomethyl	49	P12994	Chemical derivative	C	4.0	57.021464
Carbamidomethyl	509	P60240	Chemical derivative	C	4.0	57.021464
Carbamidomethyl	934	Q46814	Chemical derivative	C	4.0	57.021464
Carbamidomethyl	124	P0A6L0	Chemical derivative	C	4.0	57.021464
Carbamidomethyl	161	P0AC84	Chemical derivative	C	4.0	57.021464
Carbamidomethyl	162	P0AC84	Chemical derivative	C	4.0	57.021464
Carbamidomethyl	199	P08622	Chemical derivative	C	4.0	57.021464
Carbamidomethyl	43	P77279	Chemical derivative	C	4.0	57.021464
Carbamidomethyl	139	Q46801	Chemical derivative	C	4.0	57.021464
Carbamidomethyl	222	B7URV3	Chemical derivative	C	4.0	57.021464
Carbamidomethyl	34	P0A9V5	Chemical derivative	C	4.0	57.021464
Carbamidomethyl	400	P06612	Chemical derivative	C	4.0	57.021464
Carbamidomethyl	43	P0AF70	Chemical derivative	C	4.0	57.021464
Carbamidomethyl	142	A0A140NC04	Chemical derivative	C	4.0	57.021464
Carbamidomethyl	276	P0A6U3	Chemical derivative	C	4.0	57.021464
Carbamidomethyl	101	P75825	Chemical derivative	C	4.0	57.021464
Carbamidomethyl	713	P06612	Chemical derivative	C	4.0	57.021464
Carbamidomethyl	179	P0AC41	Chemical derivative	C	4.0	57.021464
Carbamidomethyl	183	P0AC41	Chemical derivative	C	4.0	57.021464
Carbamidomethyl	552	P60785	Chemical derivative	C	4.0	57.021464
Carbamidomethyl	36	P00954	Chemical derivative	C	4.0	57.021464
Carbamidomethyl	39	P00954	Chemical derivative	C	4.0	57.021464
Carbamidomethyl	307	P00634	Chemical derivative	C	4.0	57.021464
Carbamidomethyl	37	P52102	Chemical derivative	C	4.0	57.021464
Carbamidomethyl	40	P52102	Chemical derivative	C	4.0	57.021464
Carbamidomethyl	49	P52102	Chemical derivative	C	4.0	57.021464
Carbamidomethyl	66	P52644	Chemical derivative	C	4.0	57.021464
Carbamidomethyl	70	P0AEJ6	Chemical derivative	C	4.0	57.021464
Carbamidomethyl	59	Q46812	Chemical derivative	C	4.0	57.021464
Carbamidomethyl	274	P07024	Chemical derivative	C	4.0	57.021464
Carbamidomethyl	174	P36771	Chemical derivative	C	4.0	57.021464
Carbamidomethyl	8	P77252	Chemical derivative	C	4.0	57.021464
Carbamidomethyl	147	P21507	Chemical derivative	C	4.0	57.021464
Carbamidomethyl	137	P77252	Chemical derivative	C	4.0	57.021464
Carbamidomethyl	298	P06720	Chemical derivative	C	4.0	57.021464
Carbamidomethyl	355	P76251	Chemical derivative	C	4.0	57.021464
Carbamidomethyl	206	P19932	Chemical derivative	C	4.0	57.021464
Carbamidomethyl	102	P0A9S1	Chemical derivative	C	4.0	57.021464
Carbamidomethyl	154	P0AAJ8	Chemical derivative	C	4.0	57.021464
Carbamidomethyl	97	P04995	Chemical derivative	C	4.0	57.021464
Carbamidomethyl	45	P66817	Chemical derivative	C	4.0	57.021464
Carbamidomethyl	46	P66817	Chemical derivative	C	4.0	57.021464
Carbamidomethyl	8	Q46893	Chemical derivative	C	4.0	57.021464
Carbamidomethyl	32	P0ACD8	Chemical derivative	C	4.0	57.021464
Carbamidomethyl	48	P0ACD8	Chemical derivative	C	4.0	57.021464
Carbamidomethyl	101	P0AFD6	Chemical derivative	C	4.0	57.021464
Carbamidomethyl	104	P0AFD6	Chemical derivative	C	4.0	57.021464
Carbamidomethyl	108	P0AFD6	Chemical derivative	C	4.0	57.021464
Carbamidomethyl	164	P0AF03	Chemical derivative	C	4.0	57.021464
Carbamidomethyl	91	P0A6R0	Chemical derivative	C	4.0	57.021464
Carbamidomethyl	174	P0AGE9	Chemical derivative	C	4.0	57.021464
Carbamidomethyl	101	P28224	Chemical derivative	C	4.0	57.021464
Carbamidomethyl	33	P76575	Chemical derivative	C	4.0	57.021464
Carbamidomethyl	36	P76575	Chemical derivative	C	4.0	57.021464
Carbamidomethyl	90	P0AF63	Chemical derivative	C	4.0	57.021464
Carbamidomethyl	95	P0AF63	Chemical derivative	C	4.0	57.021464
Carbamidomethyl	101	P0AF63	Chemical derivative	C	4.0	57.021464
Carbamidomethyl	255	P0AD12	Chemical derivative	C	4.0	57.021464
Carbamidomethyl	65	P0A8Y5	Chemical derivative	C	4.0	57.021464
Carbamidomethyl	38	P69488	Chemical derivative	C	4.0	57.021464
Carbamidomethyl	98	P76503	Chemical derivative	C	4.0	57.021464
Carbamidomethyl	473	P14407	Chemical derivative	C	4.0	57.021464
Carbamidomethyl	348	P29013	Chemical derivative	C	4.0	57.021464
Carbamidomethyl	162	P0A951	Chemical derivative	C	4.0	57.021464
Carbamidomethyl	9	P0A9L8	Chemical derivative	C	4.0	57.021464
Carbamidomethyl	66	P0A9H3	Chemical derivative	C	4.0	57.021464
Carbamidomethyl	146	P69853	Chemical derivative	C	4.0	57.021464
Carbamidomethyl	224	P05707	Chemical derivative	C	4.0	57.021464
Carbamidomethyl	189	P0AF20	Chemical derivative	C	4.0	57.021464
Carbamidomethyl	28	P76143	Chemical derivative	C	4.0	57.021464
Carbamidomethyl	52	P0A9M2	Chemical derivative	C	4.0	57.021464
Carbamidomethyl	461	P21499	Chemical derivative	C	4.0	57.021464
Carbamidomethyl	581	P69922	Chemical derivative	C	4.0	57.021464
Carbamidomethyl	360	P25539	Chemical derivative	C	4.0	57.021464
Carbamidomethyl	201	P76558	Chemical derivative	C	4.0	57.021464
Carbamidomethyl	61	P32131	Chemical derivative	C	4.0	57.021464
Carbamidomethyl	158	P60651	Chemical derivative	C	4.0	57.021464
Carbamidomethyl	293	P69739	Chemical derivative	C	4.0	57.021464
Carbamidomethyl	296	P69739	Chemical derivative	C	4.0	57.021464
Carbamidomethyl	149	P42599	Chemical derivative	C	4.0	57.021464
Carbamidomethyl	339	P00393	Chemical derivative	C	4.0	57.021464
Carbamidomethyl	765	P0AC86	Chemical derivative	C	4.0	57.021464
Carbamidomethyl	374	P46837	Chemical derivative	C	4.0	57.021464
Carbamidomethyl	192	P76403	Chemical derivative	C	4.0	57.021464
Carbamidomethyl	196	P76403	Chemical derivative	C	4.0	57.021464
Carbamidomethyl	74	P21499	Chemical derivative	C	4.0	57.021464
Carbamidomethyl	110	P77150	Chemical derivative	C	4.0	57.021464
Carbamidomethyl	390	Q46814	Chemical derivative	C	4.0	57.021464
Carbamidomethyl	397	Q46814	Chemical derivative	C	4.0	57.021464
Carbamidomethyl	208	P21888	Chemical derivative	C	4.0	57.021464
Carbamidomethyl	213	P21888	Chemical derivative	C	4.0	57.021464
Carbamidomethyl	553	P24183	Chemical derivative	C	4.0	57.021464
Carbamidomethyl	413	P14900	Chemical derivative	C	4.0	57.021464
Carbamidomethyl	138	P0A9H7	Chemical derivative	C	4.0	57.021464
Carbamidomethyl	80	P33232	Chemical derivative	C	4.0	57.021464
Carbamidomethyl	72	P0AA43	Chemical derivative	C	4.0	57.021464
Carbamidomethyl	218	P16095	Chemical derivative	C	4.0	57.021464
Carbamidomethyl	62	P0AFC7	Chemical derivative	C	4.0	57.021464
Carbamidomethyl	63	P0AFC7	Chemical derivative	C	4.0	57.021464
Carbamidomethyl	268	P75682	Chemical derivative	C	4.0	57.021464
Carbamidomethyl	163	P0A9S1	Chemical derivative	C	4.0	57.021464
Carbamidomethyl	150	P0ACK8	Chemical derivative	C	4.0	57.021464
Carbamidomethyl	299	ECFI20_03407	Chemical derivative	C	4.0	57.021464
Carbamidomethyl	114	P0A8T1	Chemical derivative	C	4.0	57.021464
Carbamidomethyl	176	P0A6C1	Chemical derivative	C	4.0	57.021464
Carbamidomethyl	180	P0A6C1	Chemical derivative	C	4.0	57.021464
Carbamidomethyl	33	P04079	Chemical derivative	C	4.0	57.021464
Carbamidomethyl	224	P00452	Chemical derivative	C	4.0	57.021464
Carbamidomethyl	229	P00452	Chemical derivative	C	4.0	57.021464
Carbamidomethyl	160	P60785	Chemical derivative	C	4.0	57.021464
Carbamidomethyl	107	A0A140NED8	Chemical derivative	C	4.0	57.021464
Carbamidomethyl	210	P0ADG7	Chemical derivative	C	4.0	57.021464
Carbamidomethyl	279	D6I9R3	Chemical derivative	C	4.0	57.021464
Carbamidomethyl	206	ECFI20_02427	Chemical derivative	C	4.0	57.021464
Carbamidomethyl	10	P0A7T7	Chemical derivative	C	4.0	57.021464
Carbamidomethyl	279	P0A953	Chemical derivative	C	4.0	57.021464
Carbamidomethyl	206	P45568	Chemical derivative	C	4.0	57.021464
Carbamidomethyl	34	P36767	Chemical derivative	C	4.0	57.021464
Carbamidomethyl	189	P13024	Chemical derivative	C	4.0	57.021464
Carbamidomethyl	192	P13024	Chemical derivative	C	4.0	57.021464
Carbamidomethyl	198	P0AEW6	Chemical derivative	C	4.0	57.021464
Carbamidomethyl	458	P08201	Chemical derivative	C	4.0	57.021464
Carbamidomethyl	461	P08201	Chemical derivative	C	4.0	57.021464
Carbamidomethyl	30	P68066	Chemical derivative	C	4.0	57.021464
Carbamidomethyl	304	P76027	Chemical derivative	C	4.0	57.021464
Carbamidomethyl	206	P0A725	Chemical derivative	C	4.0	57.021464
Carbamidomethyl	213	P0A725	Chemical derivative	C	4.0	57.021464
Carbamidomethyl	388	P37597	Chemical derivative	C	4.0	57.021464
Carbamidomethyl	133	P13857	Chemical derivative	C	4.0	57.021464
Carbamidomethyl	175	P23917	Chemical derivative	C	4.0	57.021464
Carbamidomethyl	177	P23917	Chemical derivative	C	4.0	57.021464
Carbamidomethyl	112	P51020	Chemical derivative	C	4.0	57.021464
Carbamidomethyl	399	P32721	Chemical derivative	C	4.0	57.021464
Carbamidomethyl	600	P00968	Chemical derivative	C	4.0	57.021464
Carbamidomethyl	74	P25539	Chemical derivative	C	4.0	57.021464
Carbamidomethyl	112	P0AGL5	Chemical derivative	C	4.0	57.021464
Carbamidomethyl	42	P08204	Chemical derivative	C	4.0	57.021464
Carbamidomethyl	136	P60720	Chemical derivative	C	4.0	57.021464
Carbamidomethyl	731	P05458	Chemical derivative	C	4.0	57.021464
Carbamidomethyl	219	P0ACS7	Chemical derivative	C	4.0	57.021464
Carbamidomethyl	94	P0A746	Chemical derivative	C	4.0	57.021464
Carbamidomethyl	299	P45568	Chemical derivative	C	4.0	57.021464
Carbamidomethyl	110	UPI000016D743	Chemical derivative	C	4.0	57.021464
Carbamidomethyl	204	P62615	Chemical derivative	C	4.0	57.021464
Carbamidomethyl	210	P62615	Chemical derivative	C	4.0	57.021464
Carbamidomethyl	98	P29012	Chemical derivative	C	4.0	57.021464
Carbamidomethyl	86	P37351	Chemical derivative	C	4.0	57.021464
Carbamidomethyl	155	P0ACS7	Chemical derivative	C	4.0	57.021464
Carbamidomethyl	176	P09030	Chemical derivative	C	4.0	57.021464
Carbamidomethyl	154	P25748	Chemical derivative	C	4.0	57.021464
Carbamidomethyl	156	P25748	Chemical derivative	C	4.0	57.021464
Carbamidomethyl	343	P77718	Chemical derivative	C	4.0	57.021464
Carbamidomethyl	341	P20083	Chemical derivative	C	4.0	57.021464
Carbamidomethyl	255	P36767	Chemical derivative	C	4.0	57.021464
Carbamidomethyl	29	P39353	Chemical derivative	C	4.0	57.021464
Carbamidomethyl	131	P0ABF6	Chemical derivative	C	4.0	57.021464
Carbamidomethyl	58	P0AES0	Chemical derivative	C	4.0	57.021464
Carbamidomethyl	167	P30014	Chemical derivative	C	4.0	57.021464
Carbamidomethyl	95	P27250	Chemical derivative	C	4.0	57.021464
Carbamidomethyl	98	P27250	Chemical derivative	C	4.0	57.021464
Carbamidomethyl	101	P27250	Chemical derivative	C	4.0	57.021464
Carbamidomethyl	109	P27250	Chemical derivative	C	4.0	57.021464
Carbamidomethyl	18	P07464	Chemical derivative	C	4.0	57.021464
Carbamidomethyl	175	P32719	Chemical derivative	C	4.0	57.021464
Carbamidomethyl	598	P06612	Chemical derivative	C	4.0	57.021464
Carbamidomethyl	601	P06612	Chemical derivative	C	4.0	57.021464
Carbamidomethyl	233	P22188	Chemical derivative	C	4.0	57.021464
Carbamidomethyl	281	P23872	Chemical derivative	C	4.0	57.021464
Carbamidomethyl	62	P10378	Chemical derivative	C	4.0	57.021464
Carbamidomethyl	886	P00722	Chemical derivative	C	4.0	57.021464
Carbamidomethyl	39	P05706	Chemical derivative	C	4.0	57.021464
Carbamidomethyl	43	P05706	Chemical derivative	C	4.0	57.021464
Carbamidomethyl	326	P37648	Chemical derivative	C	4.0	57.021464
Carbamidomethyl	57	P0AAG8	Chemical derivative	C	4.0	57.021464
Carbamidomethyl	93	P06720	Chemical derivative	C	4.0	57.021464
Carbamidomethyl	101	P06720	Chemical derivative	C	4.0	57.021464
Carbamidomethyl	370	P08957	Chemical derivative	C	4.0	57.021464
Carbamidomethyl	41	P06282	Chemical derivative	C	4.0	57.021464
Carbamidomethyl	54	P06282	Chemical derivative	C	4.0	57.021464
Carbamidomethyl	154	P0A9B6	Chemical derivative	C	4.0	57.021464
Carbamidomethyl	158	P0A9B6	Chemical derivative	C	4.0	57.021464
Carbamidomethyl	386	P20099	Chemical derivative	C	4.0	57.021464
Carbamidomethyl	123	P77756	Chemical derivative	C	4.0	57.021464
Carbamidomethyl	133	P77756	Chemical derivative	C	4.0	57.021464
Carbamidomethyl	165	P76008	Chemical derivative	C	4.0	57.021464
Carbamidomethyl	233	P37773	Chemical derivative	C	4.0	57.021464
Carbamidomethyl	75	P37745	Chemical derivative	C	4.0	57.021464
Carbamidomethyl	272	P0A962	Chemical derivative	C	4.0	57.021464
Carbamidomethyl	59	P0AFD6	Chemical derivative	C	4.0	57.021464
Carbamidomethyl	62	P0AFD6	Chemical derivative	C	4.0	57.021464
Carbamidomethyl	65	P0AFD6	Chemical derivative	C	4.0	57.021464
Carbamidomethyl	69	P0AFD6	Chemical derivative	C	4.0	57.021464
Carbamidomethyl	73	P0AFD6	Chemical derivative	C	4.0	57.021464
Carbamidomethyl	7	P37351	Chemical derivative	C	4.0	57.021464
Carbamidomethyl	227	P33602	Chemical derivative	C	4.0	57.021464
Carbamidomethyl	230	P33602	Chemical derivative	C	4.0	57.021464
Carbamidomethyl	61	P32719	Chemical derivative	C	4.0	57.021464
Carbamidomethyl	94	Q46938	Chemical derivative	C	4.0	57.021464
Carbamidomethyl	187	P75823	Chemical derivative	C	4.0	57.021464
Carbamidomethyl	193	P75823	Chemical derivative	C	4.0	57.021464
Carbamidomethyl	146	UPI000016D743	Chemical derivative	C	4.0	57.021464
Carbamidomethyl	63	P32718	Chemical derivative	C	4.0	57.021464
Carbamidomethyl	316	P45568	Chemical derivative	C	4.0	57.021464
Carbamidomethyl	48	P25745	Chemical derivative	C	4.0	57.021464
Carbamidomethyl	61	P25745	Chemical derivative	C	4.0	57.021464
Carbamidomethyl	111	P30744	Chemical derivative	C	4.0	57.021464
Carbamidomethyl	549	P28903	Chemical derivative	C	4.0	57.021464
Carbamidomethyl	106	P0CK95	Chemical derivative	C	4.0	57.021464
Carbamidomethyl	124	P0CK95	Chemical derivative	C	4.0	57.021464
Carbamidomethyl	197	P06720	Chemical derivative	C	4.0	57.021464
Carbamidomethyl	359	P10378	Chemical derivative	C	4.0	57.021464
Carbamidomethyl	234	P0ACV0	Chemical derivative	C	4.0	57.021464
Carbamidomethyl	266	P13009	Chemical derivative	C	4.0	57.021464
Carbamidomethyl	139	P0A9T4	Chemical derivative	C	4.0	57.021464
Carbamidomethyl	279	P0ACV0	Chemical derivative	C	4.0	57.021464
Carbamidomethyl	98	P0A9B6	Chemical derivative	C	4.0	57.021464
Carbamidomethyl	156	P0AEI1	Chemical derivative	C	4.0	57.021464
Carbamidomethyl	170	P37692	Chemical derivative	C	4.0	57.021464
Carbamidomethyl	185	P37692	Chemical derivative	C	4.0	57.021464
Carbamidomethyl	244	P05707	Chemical derivative	C	4.0	57.021464
Carbamidomethyl	102	P33602	Chemical derivative	C	4.0	57.021464
Carbamidomethyl	105	P33602	Chemical derivative	C	4.0	57.021464
Carbamidomethyl	111	P33602	Chemical derivative	C	4.0	57.021464
Carbamidomethyl	237	P0ACS7	Chemical derivative	C	4.0	57.021464
Carbamidomethyl	148	P07014	Chemical derivative	C	4.0	57.021464
Carbamidomethyl	151	P07014	Chemical derivative	C	4.0	57.021464
Carbamidomethyl	153	P07014	Chemical derivative	C	4.0	57.021464
Carbamidomethyl	91	P42599	Chemical derivative	C	4.0	57.021464
Carbamidomethyl	289	P76055	Chemical derivative	C	4.0	57.021464
Carbamidomethyl	571	P0AES0	Chemical derivative	C	4.0	57.021464
Carbamidomethyl	95	P0A7E3	Chemical derivative	C	4.0	57.021464
Carbamidomethyl	242	P37692	Chemical derivative	C	4.0	57.021464
Carbamidomethyl	359	P06720	Chemical derivative	C	4.0	57.021464
Carbamidomethyl	360	P06720	Chemical derivative	C	4.0	57.021464
Carbamidomethyl	365	P06720	Chemical derivative	C	4.0	57.021464
Carbamidomethyl	180	P16095	Chemical derivative	C	4.0	57.021464
Carbamidomethyl	660	P07118	Chemical derivative	C	4.0	57.021464
Carbamidomethyl	235	P17115	Chemical derivative	C	4.0	57.021464
Carbamidomethyl	79	P17117	Chemical derivative	C	4.0	57.021464
Carbamidomethyl	426	P69922	Chemical derivative	C	4.0	57.021464
Carbamidomethyl	433	P69922	Chemical derivative	C	4.0	57.021464
Carbamidomethyl	308	Q46829	Chemical derivative	C	4.0	57.021464
Carbamidomethyl	174	P16926	Chemical derivative	C	4.0	57.021464
Carbamidomethyl	156	P0AFM2	Chemical derivative	C	4.0	57.021464
Carbamidomethyl	162	P0AFM2	Chemical derivative	C	4.0	57.021464
Carbamidomethyl	96	P00954	Chemical derivative	C	4.0	57.021464
Carbamidomethyl	64	P76290	Chemical derivative	C	4.0	57.021464
Carbamidomethyl	170	P00803	Chemical derivative	C	4.0	57.021464
Carbamidomethyl	176	P00803	Chemical derivative	C	4.0	57.021464
Carbamidomethyl	128	P75849	Chemical derivative	C	4.0	57.021464
Carbamidomethyl	156	P0ADI4	Chemical derivative	C	4.0	57.021464
Carbamidomethyl	177	P0AB71	Chemical derivative	C	4.0	57.021464
Carbamidomethyl	135	P77808	Chemical derivative	C	4.0	57.021464
Carbamidomethyl	148	Q46920	Chemical derivative	C	4.0	57.021464
Carbamidomethyl	171	Q46920	Chemical derivative	C	4.0	57.021464
Carbamidomethyl	139	P06846	Chemical derivative	C	4.0	57.021464
Carbamidomethyl	91	P0AF18	Chemical derivative	C	4.0	57.021464
Carbamidomethyl	12	P76256	Chemical derivative	C	4.0	57.021464
Carbamidomethyl	29	P76256	Chemical derivative	C	4.0	57.021464
Carbamidomethyl	214	P31979	Chemical derivative	C	4.0	57.021464
Carbamidomethyl	222	P31979	Chemical derivative	C	4.0	57.021464
Carbamidomethyl	155	P0ADI7	Chemical derivative	C	4.0	57.021464
Carbamidomethyl	294	P77808	Chemical derivative	C	4.0	57.021464
Carbamidomethyl	261	P37692	Chemical derivative	C	4.0	57.021464
Carbamidomethyl	194	Q46829	Chemical derivative	C	4.0	57.021464
Carbamidomethyl	195	Q46829	Chemical derivative	C	4.0	57.021464
Carbamidomethyl	15	P37747	Chemical derivative	C	4.0	57.021464
Carbamidomethyl	227	P00968	Chemical derivative	C	4.0	57.021464
Carbamidomethyl	231	P00968	Chemical derivative	C	4.0	57.021464
Carbamidomethyl	167	P77247	Chemical derivative	C	4.0	57.021464
Carbamidomethyl	507	P33231	Chemical derivative	C	4.0	57.021464
Carbamidomethyl	146	P60720	Chemical derivative	C	4.0	57.021464
Carbamidomethyl	205	P19624	Chemical derivative	C	4.0	57.021464
Carbamidomethyl	132	P27833	Chemical derivative	C	4.0	57.021464
Carbamidomethyl	255	P07813	Chemical derivative	C	4.0	57.021464
Carbamidomethyl	405	P60785	Chemical derivative	C	4.0	57.021464
Carbamidomethyl	421	P60785	Chemical derivative	C	4.0	57.021464
Carbamidomethyl	16	P77756	Chemical derivative	C	4.0	57.021464
Carbamidomethyl	29	P77756	Chemical derivative	C	4.0	57.021464
Carbamidomethyl	16	P27550	Chemical derivative	C	4.0	57.021464
Carbamidomethyl	294	P04335	Chemical derivative	C	4.0	57.021464
Carbamidomethyl	127	P07012	Chemical derivative	C	4.0	57.021464
Carbamidomethyl	224	P07862	Chemical derivative	C	4.0	57.021464
Carbamidomethyl	35	P07118	Chemical derivative	C	4.0	57.021464
Carbamidomethyl	169	P21645	Chemical derivative	C	4.0	57.021464
Carbamidomethyl	294	P0A817	Chemical derivative	C	4.0	57.021464
Carbamidomethyl	203	P69786	Chemical derivative	C	4.0	57.021464
Carbamidomethyl	262	P0A6Y5	Chemical derivative	C	4.0	57.021464
Carbamidomethyl	265	P0A6Y5	Chemical derivative	C	4.0	57.021464
Carbamidomethyl	64	P0A7I7	Chemical derivative	C	4.0	57.021464
Carbamidomethyl	231	P76290	Chemical derivative	C	4.0	57.021464
Carbamidomethyl	105	P0A6W9	Chemical derivative	C	4.0	57.021464
Carbamidomethyl	100	P0A8A0	Chemical derivative	C	4.0	57.021464
Carbamidomethyl	59	P76187	Chemical derivative	C	4.0	57.021464
Carbamidomethyl	148	P0A9D8	Chemical derivative	C	4.0	57.021464
Carbamidomethyl	129	P0A6K3	Chemical derivative	C	4.0	57.021464
Carbamidomethyl	124	P11880	Chemical derivative	C	4.0	57.021464
Carbamidomethyl	287	P0AG84	Chemical derivative	C	4.0	57.021464
Carbamidomethyl	325	P21170	Chemical derivative	C	4.0	57.021464
Carbamidomethyl	346	P21170	Chemical derivative	C	4.0	57.021464
Carbamidomethyl	45	P0A8M0	Chemical derivative	C	4.0	57.021464
Carbamidomethyl	29	P39411	Chemical derivative	C	4.0	57.021464
Carbamidomethyl	426	Q46829	Chemical derivative	C	4.0	57.021464
Carbamidomethyl	429	Q46829	Chemical derivative	C	4.0	57.021464
Carbamidomethyl	129	P60906	Chemical derivative	C	4.0	57.021464
Carbamidomethyl	304	P22256	Chemical derivative	C	4.0	57.021464
Carbamidomethyl	305	P39172	Chemical derivative	C	4.0	57.021464
Carbamidomethyl	92	P52644	Chemical derivative	C	4.0	57.021464
Carbamidomethyl	20	P08179	Chemical derivative	C	4.0	57.021464
Carbamidomethyl	121	P65556	Chemical derivative	C	4.0	57.021464
Carbamidomethyl	138	P65556	Chemical derivative	C	4.0	57.021464
Carbamidomethyl	34	P37769	Chemical derivative	C	4.0	57.021464
Carbamidomethyl	128	P35340	Chemical derivative	C	4.0	57.021464
Carbamidomethyl	131	P35340	Chemical derivative	C	4.0	57.021464
Carbamidomethyl	260	P0A836	Chemical derivative	C	4.0	57.021464
Carbamidomethyl	77	P0A790	Chemical derivative	C	4.0	57.021464
Carbamidomethyl	536	P11875	Chemical derivative	C	4.0	57.021464
Carbamidomethyl	186	P77434	Chemical derivative	C	4.0	57.021464
Carbamidomethyl	146	P17115	Chemical derivative	C	4.0	57.021464
Carbamidomethyl	46	P0AGL5	Chemical derivative	C	4.0	57.021464
Carbamidomethyl	85	P04079	Chemical derivative	C	4.0	57.021464
Carbamidomethyl	91	P04036	Chemical derivative	C	4.0	57.021464
Carbamidomethyl	558	P0A8V2	Chemical derivative	C	4.0	57.021464
Carbamidomethyl	140	P36767	Chemical derivative	C	4.0	57.021464
Carbamidomethyl	223	P00934	Chemical derivative	C	4.0	57.021464
Carbamidomethyl	162	P0A6V1	Chemical derivative	C	4.0	57.021464
Carbamidomethyl	166	P0A6V1	Chemical derivative	C	4.0	57.021464
Carbamidomethyl	69	P0ACI6	Chemical derivative	C	4.0	57.021464
Carbamidomethyl	17	P37769	Chemical derivative	C	4.0	57.021464
Carbamidomethyl	189	P37647	Chemical derivative	C	4.0	57.021464
Carbamidomethyl	768	P07118	Chemical derivative	C	4.0	57.021464
Carbamidomethyl	48	P0AEG4	Chemical derivative	C	4.0	57.021464
Carbamidomethyl	185	P22564	Chemical derivative	C	4.0	57.021464
Carbamidomethyl	378	P0A7E5	Chemical derivative	C	4.0	57.021464
Carbamidomethyl	261	P00582	Chemical derivative	C	4.0	57.021464
Carbamidomethyl	278	P52647	Chemical derivative	C	4.0	57.021464
Carbamidomethyl	395	P0AAI5	Chemical derivative	C	4.0	57.021464
Carbamidomethyl	133	P06720	Chemical derivative	C	4.0	57.021464
Carbamidomethyl	140	P06720	Chemical derivative	C	4.0	57.021464
Carbamidomethyl	136	P08506	Chemical derivative	C	4.0	57.021464
Carbamidomethyl	139	P21645	Chemical derivative	C	4.0	57.021464
Carbamidomethyl	147	P0A8T1	Chemical derivative	C	4.0	57.021464
Carbamidomethyl	75	P0AG86	Chemical derivative	C	4.0	57.021464
Carbamidomethyl	96	P32680	Chemical derivative	C	4.0	57.021464
Carbamidomethyl	304	P62620	Chemical derivative	C	4.0	57.021464
Carbamidomethyl	158	P09158	Chemical derivative	C	4.0	57.021464
Carbamidomethyl	177	P09158	Chemical derivative	C	4.0	57.021464
Carbamidomethyl	217	P0AE12	Chemical derivative	C	4.0	57.021464
Carbamidomethyl	232	P0AE12	Chemical derivative	C	4.0	57.021464
Carbamidomethyl	267	P0A7E5	Chemical derivative	C	4.0	57.021464
Carbamidomethyl	115	P0AGJ9	Chemical derivative	C	4.0	57.021464
Carbamidomethyl	46	P64624	Chemical derivative	C	4.0	57.021464
Carbamidomethyl	77	P0ACN7	Chemical derivative	C	4.0	57.021464
Carbamidomethyl	50	P0A7I0	Chemical derivative	C	4.0	57.021464
Carbamidomethyl	194	P0ADT5	Chemical derivative	C	4.0	57.021464
Carbamidomethyl	246	P10443	Chemical derivative	C	4.0	57.021464
Carbamidomethyl	270	P30178	Chemical derivative	C	4.0	57.021464
Carbamidomethyl	286	P30178	Chemical derivative	C	4.0	57.021464
Carbamidomethyl	545	P27302	Chemical derivative	C	4.0	57.021464
Carbamidomethyl	112	P0ACY1	Chemical derivative	C	4.0	57.021464
Carbamidomethyl	59	P0A717	Chemical derivative	C	4.0	57.021464
Carbamidomethyl	519	P11875	Chemical derivative	C	4.0	57.021464
Carbamidomethyl	96	P0AG86	Chemical derivative	C	4.0	57.021464
Carbamidomethyl	101	P0AG86	Chemical derivative	C	4.0	57.021464
Carbamidomethyl	181	P0A6T5	Chemical derivative	C	4.0	57.021464
Carbamidomethyl	140	P68398	Chemical derivative	C	4.0	57.021464
Carbamidomethyl	325	P10378	Chemical derivative	C	4.0	57.021464
Carbamidomethyl	204	P0A6W9	Chemical derivative	C	4.0	57.021464
Carbamidomethyl	153	P77150	Chemical derivative	C	4.0	57.021464
Carbamidomethyl	278	P24186	Chemical derivative	C	4.0	57.021464
Carbamidomethyl	48	P0A6M2	Chemical derivative	C	4.0	57.021464
Carbamidomethyl	155	P33570	Chemical derivative	C	4.0	57.021464
Carbamidomethyl	165	P33570	Chemical derivative	C	4.0	57.021464
Carbamidomethyl	72	P69228	Chemical derivative	C	4.0	57.021464
Carbamidomethyl	107	P32718	Chemical derivative	C	4.0	57.021464
Carbamidomethyl	474	P39160	Chemical derivative	C	4.0	57.021464
Carbamidomethyl	289	P16095	Chemical derivative	C	4.0	57.021464
Carbamidomethyl	232	P27829	Chemical derivative	C	4.0	57.021464
Carbamidomethyl	270	P24215	Chemical derivative	C	4.0	57.021464
Carbamidomethyl	308	P08194	Chemical derivative	C	4.0	57.021464
Carbamidomethyl	287	P77570	Chemical derivative	C	4.0	57.021464
Carbamidomethyl	162	P0A9F3	Chemical derivative	C	4.0	57.021464
Carbamidomethyl	216	P0ACN4	Chemical derivative	C	4.0	57.021464
Carbamidomethyl	90	P08178	Chemical derivative	C	4.0	57.021464
Carbamidomethyl	158	P0ACA3	Chemical derivative	C	4.0	57.021464
Carbamidomethyl	430	P07003	Chemical derivative	C	4.0	57.021464
Carbamidomethyl	43	P75959	Chemical derivative	C	4.0	57.021464
Carbamidomethyl	237	P31142	Chemical derivative	C	4.0	57.021464
Carbamidomethyl	112	P23331	Chemical derivative	C	4.0	57.021464
Carbamidomethyl	130	P33644	Chemical derivative	C	4.0	57.021464
Carbamidomethyl	140	P33644	Chemical derivative	C	4.0	57.021464
Carbamidomethyl	76	P61517	Chemical derivative	C	4.0	57.021464
Carbamidomethyl	95	P61517	Chemical derivative	C	4.0	57.021464
Carbamidomethyl	356	P0A6W9	Chemical derivative	C	4.0	57.021464
Carbamidomethyl	371	P0A6W9	Chemical derivative	C	4.0	57.021464
Carbamidomethyl	25	P28905	Chemical derivative	C	4.0	57.021464
Carbamidomethyl	221	P23721	Chemical derivative	C	4.0	57.021464
Carbamidomethyl	83	P17846	Chemical derivative	C	4.0	57.021464
Carbamidomethyl	134	P33355	Chemical derivative	C	4.0	57.021464
Carbamidomethyl	148	P03007	Chemical derivative	C	4.0	57.021464
Carbamidomethyl	305	P0ABS5	Chemical derivative	C	4.0	57.021464
Carbamidomethyl	306	P0ABS5	Chemical derivative	C	4.0	57.021464
Carbamidomethyl	369	P37773	Chemical derivative	C	4.0	57.021464
Carbamidomethyl	371	P37339	Chemical derivative	C	4.0	57.021464
Carbamidomethyl	88	P00946	Chemical derivative	C	4.0	57.021464
Carbamidomethyl	160	P0AEI1	Chemical derivative	C	4.0	57.021464
Carbamidomethyl	163	P0AEI1	Chemical derivative	C	4.0	57.021464
Carbamidomethyl	62	P0A725	Chemical derivative	C	4.0	57.021464
Carbamidomethyl	64	P0A725	Chemical derivative	C	4.0	57.021464
Carbamidomethyl	285	P0ACR4	Chemical derivative	C	4.0	57.021464
Carbamidomethyl	345	P0AFJ7	Chemical derivative	C	4.0	57.021464
Carbamidomethyl	297	P08204	Chemical derivative	C	4.0	57.021464
Carbamidomethyl	664	P06612	Chemical derivative	C	4.0	57.021464
Carbamidomethyl	46	P13009	Chemical derivative	C	4.0	57.021464
Carbamidomethyl	264	P21645	Chemical derivative	C	4.0	57.021464
Carbamidomethyl	279	P21645	Chemical derivative	C	4.0	57.021464
Carbamidomethyl	353	P04335	Chemical derivative	C	4.0	57.021464
Carbamidomethyl	63	P0AFQ7	Chemical derivative	C	4.0	57.021464
Carbamidomethyl	398	P30850	Chemical derivative	C	4.0	57.021464
Carbamidomethyl	107	P12281	Chemical derivative	C	4.0	57.021464
Carbamidomethyl	105	P25552	Chemical derivative	C	4.0	57.021464
Carbamidomethyl	55	P39160	Chemical derivative	C	4.0	57.021464
Carbamidomethyl	66	P36767	Chemical derivative	C	4.0	57.021464
Carbamidomethyl	249	P61887	Chemical derivative	C	4.0	57.021464
Carbamidomethyl	8	P32719	Chemical derivative	C	4.0	57.021464
Carbamidomethyl	71	P0A9K7	Chemical derivative	C	4.0	57.021464
Carbamidomethyl	353	P08192	Chemical derivative	C	4.0	57.021464
Carbamidomethyl	78	P00903	Chemical derivative	C	4.0	57.021464
Carbamidomethyl	38	P37052	Chemical derivative	C	4.0	57.021464
Carbamidomethyl	215	P75746	Chemical derivative	C	4.0	57.021464
Carbamidomethyl	2	P0A9D4	Chemical derivative	C	4.0	57.021464
Carbamidomethyl	397	P0AEW6	Chemical derivative	C	4.0	57.021464
Carbamidomethyl	58	P0ADT5	Chemical derivative	C	4.0	57.021464
Carbamidomethyl	350	P0ABQ0	Chemical derivative	C	4.0	57.021464
Carbamidomethyl	119	P76536	Chemical derivative	C	4.0	57.021464
Carbamidomethyl	355	P30178	Chemical derivative	C	4.0	57.021464
Carbamidomethyl	167	P07821	Chemical derivative	C	4.0	57.021464
Carbamidomethyl	81	P0A7I4	Chemical derivative	C	4.0	57.021464
Carbamidomethyl	40	P0A8R0	Chemical derivative	C	4.0	57.021464
Carbamidomethyl	312	P0AGB0	Chemical derivative	C	4.0	57.021464
Carbamidomethyl	361	P69451	Chemical derivative	C	4.0	57.021464
Carbamidomethyl	121	P0A6C1	Chemical derivative	C	4.0	57.021464
Carbamidomethyl	169	P0ACS7	Chemical derivative	C	4.0	57.021464
Carbamidomethyl	139	P0A8Y5	Chemical derivative	C	4.0	57.021464
Carbamidomethyl	71	P27828	Chemical derivative	C	4.0	57.021464
Carbamidomethyl	293	P0AGG8	Chemical derivative	C	4.0	57.021464
Carbamidomethyl	406	P27550	Chemical derivative	C	4.0	57.021464
Carbamidomethyl	165	P0C093	Chemical derivative	C	4.0	57.021464
Carbamidomethyl	334	P32131	Chemical derivative	C	4.0	57.021464
Carbamidomethyl	155	P21369	Chemical derivative	C	4.0	57.021464
Carbamidomethyl	402	P37773	Chemical derivative	C	4.0	57.021464
Carbamidomethyl	149	P0AAB4	Chemical derivative	C	4.0	57.021464
Carbamidomethyl	127	P12282	Chemical derivative	C	4.0	57.021464
Carbamidomethyl	68	P0AEF0	Chemical derivative	C	4.0	57.021464
Carbamidomethyl	126	P64554	Chemical derivative	C	4.0	57.021464
Carbamidomethyl	195	P31455	Chemical derivative	C	4.0	57.021464
Carbamidomethyl	317	P25748	Chemical derivative	C	4.0	57.021464
Carbamidomethyl	286	P32721	Chemical derivative	C	4.0	57.021464
Carbamidomethyl	216	P0A761	Chemical derivative	C	4.0	57.021464
Carbamidomethyl	38	P69822	Chemical derivative	C	4.0	57.021464
Carbamidomethyl	107	P25894	Chemical derivative	C	4.0	57.021464
Carbamidomethyl	172	P0AES0	Chemical derivative	C	4.0	57.021464
Carbamidomethyl	227	P14900	Chemical derivative	C	4.0	57.021464
Carbamidomethyl	325	P43672	Chemical derivative	C	4.0	57.021464
Carbamidomethyl	164	P32176	Chemical derivative	C	4.0	57.021464
Carbamidomethyl	44	P0AAJ5	Chemical derivative	C	4.0	57.021464
Carbamidomethyl	48	P0AAJ5	Chemical derivative	C	4.0	57.021464
Carbamidomethyl	159	P08178	Chemical derivative	C	4.0	57.021464
Carbamidomethyl	24	P0AF67	Chemical derivative	C	4.0	57.021464
Carbamidomethyl	207	P04983	Chemical derivative	C	4.0	57.021464
Carbamidomethyl	14	P45568	Chemical derivative	C	4.0	57.021464
Carbamidomethyl	180	P0CK95	Chemical derivative	C	4.0	57.021464
Carbamidomethyl	188	P0CK95	Chemical derivative	C	4.0	57.021464
Carbamidomethyl	98	P0AFD6	Chemical derivative	C	4.0	57.021464
Carbamidomethyl	143	P39829	Chemical derivative	C	4.0	57.021464
Carbamidomethyl	116	P09158	Chemical derivative	C	4.0	57.021464
Carbamidomethyl	243	P09053	Chemical derivative	C	4.0	57.021464
Carbamidomethyl	207	P25552	Chemical derivative	C	4.0	57.021464
Carbamidomethyl	35	P36771	Chemical derivative	C	4.0	57.021464
Carbamidomethyl	116	P76237	Chemical derivative	C	4.0	57.021464
Carbamidomethyl	558	P15877	Chemical derivative	C	4.0	57.021464
Carbamidomethyl	106	P75792	Chemical derivative	C	4.0	57.021464
Carbamidomethyl	179	P12008	Chemical derivative	C	4.0	57.021464
Carbamidomethyl	170	P0A749	Chemical derivative	C	4.0	57.021464
Carbamidomethyl	209	P0A9K7	Chemical derivative	C	4.0	57.021464
Carbamidomethyl	44	P23256	Chemical derivative	C	4.0	57.021464
Carbamidomethyl	249	P07862	Chemical derivative	C	4.0	57.021464
Carbamidomethyl	175	P0A7E3	Chemical derivative	C	4.0	57.021464
Carbamidomethyl	333	P25539	Chemical derivative	C	4.0	57.021464
Carbamidomethyl	162	P08194	Chemical derivative	C	4.0	57.021464
Carbamidomethyl	114	P0AGJ2	Chemical derivative	C	4.0	57.021464
Carbamidomethyl	328	P0ACN7	Chemical derivative	C	4.0	57.021464
Carbamidomethyl	130	P76291	Chemical derivative	C	4.0	57.021464
Carbamidomethyl	346	P0ABH0	Chemical derivative	C	4.0	57.021464
Carbamidomethyl	59	P27128	Chemical derivative	C	4.0	57.021464
Carbamidomethyl	87	P0AC51	Chemical derivative	C	4.0	57.021464
Carbamidomethyl	102	P0AC51	Chemical derivative	C	4.0	57.021464
Carbamidomethyl	216	P0A6K1	Chemical derivative	C	4.0	57.021464
Carbamidomethyl	221	P0A6K1	Chemical derivative	C	4.0	57.021464
Carbamidomethyl	215	P0AAG8	Chemical derivative	C	4.0	57.021464
Carbamidomethyl	133	P77444	Chemical derivative	C	4.0	57.021464
Carbamidomethyl	197	P0AGJ5	Chemical derivative	C	4.0	57.021464
Carbamidomethyl	40	P37692	Chemical derivative	C	4.0	57.021464
Carbamidomethyl	710	P20099	Chemical derivative	C	4.0	57.021464
Carbamidomethyl	727	P20099	Chemical derivative	C	4.0	57.021464
Carbamidomethyl	52	P77150	Chemical derivative	C	4.0	57.021464
Carbamidomethyl	76	P22256	Chemical derivative	C	4.0	57.021464
Carbamidomethyl	89	P22256	Chemical derivative	C	4.0	57.021464
Carbamidomethyl	130	P36680	Chemical derivative	C	4.0	57.021464
Carbamidomethyl	131	P36680	Chemical derivative	C	4.0	57.021464
Carbamidomethyl	68	P0ADP7	Chemical derivative	C	4.0	57.021464
Carbamidomethyl	125	P77202	Chemical derivative	C	4.0	57.021464
Carbamidomethyl	128	P77202	Chemical derivative	C	4.0	57.021464
Carbamidomethyl	47	P10443	Chemical derivative	C	4.0	57.021464
Carbamidomethyl	20	P0AEY3	Chemical derivative	C	4.0	57.021464
Carbamidomethyl	249	P0A725	Chemical derivative	C	4.0	57.021464
Carbamidomethyl	266	P27830	Chemical derivative	C	4.0	57.021464
Carbamidomethyl	86	P0AFP4	Chemical derivative	C	4.0	57.021464
Carbamidomethyl	315	P20083	Chemical derivative	C	4.0	57.021464
Carbamidomethyl	247	P76535	Chemical derivative	C	4.0	57.021464
Carbamidomethyl	259	P76535	Chemical derivative	C	4.0	57.021464
Carbamidomethyl	109	P13001	Chemical derivative	C	4.0	57.021464
Carbamidomethyl	34	P0A823	Chemical derivative	C	4.0	57.021464
Carbamidomethyl	43	P0A823	Chemical derivative	C	4.0	57.021464
Carbamidomethyl	224	P32721	Chemical derivative	C	4.0	57.021464
Carbamidomethyl	233	P31441	Chemical derivative	C	4.0	57.021464
Carbamidomethyl	134	P0ACN4	Chemical derivative	C	4.0	57.021464
Carbamidomethyl	865	P0CK95	Chemical derivative	C	4.0	57.021464
Carbamidomethyl	876	P0CK95	Chemical derivative	C	4.0	57.021464
Carbamidomethyl	129	P0AAT9	Chemical derivative	C	4.0	57.021464
Carbamidomethyl	119	P0ACB2	Chemical derivative	C	4.0	57.021464
Carbamidomethyl	121	P0ACB2	Chemical derivative	C	4.0	57.021464
Carbamidomethyl	129	P0ACB2	Chemical derivative	C	4.0	57.021464
Carbamidomethyl	133	P0ACB2	Chemical derivative	C	4.0	57.021464
Carbamidomethyl	36	P32680	Chemical derivative	C	4.0	57.021464
Carbamidomethyl	309	P13009	Chemical derivative	C	4.0	57.021464
Carbamidomethyl	310	P13009	Chemical derivative	C	4.0	57.021464
Carbamidomethyl	88	P69922	Chemical derivative	C	4.0	57.021464
Carbamidomethyl	90	P69922	Chemical derivative	C	4.0	57.021464
Carbamidomethyl	9	P05852	Chemical derivative	C	4.0	57.021464
Carbamidomethyl	30	P13001	Chemical derivative	C	4.0	57.021464
Carbamidomethyl	209	P0A9H7	Chemical derivative	C	4.0	57.021464
Carbamidomethyl	234	P21645	Chemical derivative	C	4.0	57.021464
Carbamidomethyl	133	P28248	Chemical derivative	C	4.0	57.021464
Carbamidomethyl	469	P0ADF6	Chemical derivative	C	4.0	57.021464
Carbamidomethyl	48	P64559	Chemical derivative	C	4.0	57.021464
Carbamidomethyl	10	P76112	Chemical derivative	C	4.0	57.021464
Carbamidomethyl	175	P0A9H7	Chemical derivative	C	4.0	57.021464
Carbamidomethyl	180	P0A9J4	Chemical derivative	C	4.0	57.021464
Carbamidomethyl	191	P0A9J4	Chemical derivative	C	4.0	57.021464
Carbamidomethyl	160	P0A7H6	Chemical derivative	C	4.0	57.021464
Carbamidomethyl	110	P0ABQ0	Chemical derivative	C	4.0	57.021464
Carbamidomethyl	217	P0AAH0	Chemical derivative	C	4.0	57.021464
Carbamidomethyl	39	P77360	Chemical derivative	C	4.0	57.021464
Carbamidomethyl	26	P0A8W5	Chemical derivative	C	4.0	57.021464
Carbamidomethyl	175	Q46925	Chemical derivative	C	4.0	57.021464
Carbamidomethyl	424	P32721	Chemical derivative	C	4.0	57.021464
Carbamidomethyl	425	P32721	Chemical derivative	C	4.0	57.021464
Carbamidomethyl	426	P32721	Chemical derivative	C	4.0	57.021464
Carbamidomethyl	193	P0A752	Chemical derivative	C	4.0	57.021464
Carbamidomethyl	7	P0A9J4	Chemical derivative	C	4.0	57.021464
Carbamidomethyl	19	P0A9J4	Chemical derivative	C	4.0	57.021464
Carbamidomethyl	58	P0AF03	Chemical derivative	C	4.0	57.021464
Carbamidomethyl	284	P06961	Chemical derivative	C	4.0	57.021464
Carbamidomethyl	111	P0A873	Chemical derivative	C	4.0	57.021464
Carbamidomethyl	191	P0ACL2	Chemical derivative	C	4.0	57.021464
Carbamidomethyl	261	P05804	Chemical derivative	C	4.0	57.021464
Carbamidomethyl	224	P06721	Chemical derivative	C	4.0	57.021464
Carbamidomethyl	152	P39337	Chemical derivative	C	4.0	57.021464
Carbamidomethyl	158	P39337	Chemical derivative	C	4.0	57.021464
Carbamidomethyl	143	P04995	Chemical derivative	C	4.0	57.021464
Carbamidomethyl	455	P77718	Chemical derivative	C	4.0	57.021464
Carbamidomethyl	205	P0A9K7	Chemical derivative	C	4.0	57.021464
Carbamidomethyl	288	P0ACN7	Chemical derivative	C	4.0	57.021464
Carbamidomethyl	19	P65292	Chemical derivative	C	4.0	57.021464
Carbamidomethyl	63	P45771	Chemical derivative	C	4.0	57.021464
Carbamidomethyl	66	P45771	Chemical derivative	C	4.0	57.021464
Carbamidomethyl	71	P36566	Chemical derivative	C	4.0	57.021464
Carbamidomethyl	91	P0AEI6	Chemical derivative	C	4.0	57.021464
Carbamidomethyl	102	P0AEI6	Chemical derivative	C	4.0	57.021464
Carbamidomethyl	103	P0AEI6	Chemical derivative	C	4.0	57.021464
Carbamidomethyl	107	P0AAF6	Chemical derivative	C	4.0	57.021464
Carbamidomethyl	133	P52647	Chemical derivative	C	4.0	57.021464
Carbamidomethyl	137	P52647	Chemical derivative	C	4.0	57.021464
Carbamidomethyl	391	P40120	Chemical derivative	C	4.0	57.021464
Carbamidomethyl	190	Q47679	Chemical derivative	C	4.0	57.021464
Carbamidomethyl	281	P77689	Chemical derivative	C	4.0	57.021464
Carbamidomethyl	262	P0AES2	Chemical derivative	C	4.0	57.021464
Carbamidomethyl	151	P0AEW6	Chemical derivative	C	4.0	57.021464
Carbamidomethyl	168	P23256	Chemical derivative	C	4.0	57.021464
Carbamidomethyl	4	P37052	Chemical derivative	C	4.0	57.021464
Carbamidomethyl	6	P37052	Chemical derivative	C	4.0	57.021464
Carbamidomethyl	15	P37052	Chemical derivative	C	4.0	57.021464
Carbamidomethyl	16	P37052	Chemical derivative	C	4.0	57.021464
Carbamidomethyl	413	P75801	Chemical derivative	C	4.0	57.021464
Carbamidomethyl	83	P0A7H6	Chemical derivative	C	4.0	57.021464
Carbamidomethyl	196	UPI0000E451E3	Chemical derivative	C	4.0	57.021464
Carbamidomethyl	111	P0ADF6	Chemical derivative	C	4.0	57.021464
Carbamidomethyl	182	P09155	Chemical derivative	C	4.0	57.021464
Carbamidomethyl	47	P64506	Chemical derivative	C	4.0	57.021464
Carbamidomethyl	154	P22634	Chemical derivative	C	4.0	57.021464
Carbamidomethyl	108	Q57261	Chemical derivative	C	4.0	57.021464
Carbamidomethyl	119	P0A698	Chemical derivative	C	4.0	57.021464
Carbamidomethyl	219	P37339	Chemical derivative	C	4.0	57.021464
Carbamidomethyl	239	Q46829	Chemical derivative	C	4.0	57.021464
Carbamidomethyl	251	Q46829	Chemical derivative	C	4.0	57.021464
Carbamidomethyl	663	P15877	Chemical derivative	C	4.0	57.021464
Carbamidomethyl	161	P0A8Z7	Chemical derivative	C	4.0	57.021464
Carbamidomethyl	39	P37339	Chemical derivative	C	4.0	57.021464
Carbamidomethyl	24	P0AEH3	Chemical derivative	C	4.0	57.021464
Carbamidomethyl	33	P0AEH3	Chemical derivative	C	4.0	57.021464
Carbamidomethyl	218	P0A9U3	Chemical derivative	C	4.0	57.021464
Carbamidomethyl	197	P68767	Chemical derivative	C	4.0	57.021464
Carbamidomethyl	104	P19624	Chemical derivative	C	4.0	57.021464
Carbamidomethyl	107	P19624	Chemical derivative	C	4.0	57.021464
Carbamidomethyl	762	P0A698	Chemical derivative	C	4.0	57.021464
Carbamidomethyl	765	P0A698	Chemical derivative	C	4.0	57.021464
Carbamidomethyl	315	P0A9B6	Chemical derivative	C	4.0	57.021464
Carbamidomethyl	99	P0AAV6	Chemical derivative	C	4.0	57.021464
Carbamidomethyl	92	P06846	Chemical derivative	C	4.0	57.021464
Carbamidomethyl	162	P39377	Chemical derivative	C	4.0	57.021464
Carbamidomethyl	17	P33644	Chemical derivative	C	4.0	57.021464
Carbamidomethyl	430	P0AC38	Chemical derivative	C	4.0	57.021464
Carbamidomethyl	33	P27828	Chemical derivative	C	4.0	57.021464
Carbamidomethyl	178	P0A761	Chemical derivative	C	4.0	57.021464
Carbamidomethyl	33	P0A9N4	Chemical derivative	C	4.0	57.021464
Carbamidomethyl	36	P0A9N4	Chemical derivative	C	4.0	57.021464
Carbamidomethyl	86	P0AET2	Chemical derivative	C	4.0	57.021464
Carbamidomethyl	40	P31131	Chemical derivative	C	4.0	57.021464
Carbamidomethyl	83	P76187	Chemical derivative	C	4.0	57.021464
Carbamidomethyl	442	P08201	Chemical derivative	C	4.0	57.021464
Carbamidomethyl	110	P77213	Chemical derivative	C	4.0	57.021464
Carbamidomethyl	830	P08956	Chemical derivative	C	4.0	57.021464
Carbamidomethyl	314	P75876	Chemical derivative	C	4.0	57.021464
Carbamidomethyl	101	P77781	Chemical derivative	C	4.0	57.021464
Carbamidomethyl	214	P21889	Chemical derivative	C	4.0	57.021464
Carbamidomethyl	208	P37342	Chemical derivative	C	4.0	57.021464
Carbamidomethyl	210	P37342	Chemical derivative	C	4.0	57.021464
Carbamidomethyl	5	P39411	Chemical derivative	C	4.0	57.021464
Carbamidomethyl	71	Q47147	Chemical derivative	C	4.0	57.021464
Carbamidomethyl	100	P0AFM4	Chemical derivative	C	4.0	57.021464
Carbamidomethyl	222	P11349	Chemical derivative	C	4.0	57.021464
Carbamidomethyl	226	P11349	Chemical derivative	C	4.0	57.021464
Carbamidomethyl	640	P08201	Chemical derivative	C	4.0	57.021464
Carbamidomethyl	646	P08201	Chemical derivative	C	4.0	57.021464
Carbamidomethyl	183	P27829	Chemical derivative	C	4.0	57.021464
Carbamidomethyl	399	P75828	Chemical derivative	C	4.0	57.021464
Carbamidomethyl	897	Q46811	Chemical derivative	C	4.0	57.021464
Carbamidomethyl	900	Q46811	Chemical derivative	C	4.0	57.021464
Carbamidomethyl	904	Q46811	Chemical derivative	C	4.0	57.021464
Carbamidomethyl	141	P76459	Chemical derivative	C	4.0	57.021464
Carbamidomethyl	134	P07658	Chemical derivative	C	4.0	57.021464
Carbamidomethyl	135	P07658	Chemical derivative	C	4.0	57.021464
Carbamidomethyl	23	P42616	Chemical derivative	C	4.0	57.021464
Carbamidomethyl	94	P0AAV6	Chemical derivative	C	4.0	57.021464
Carbamidomethyl	56	P37052	Chemical derivative	C	4.0	57.021464
Carbamidomethyl	114	P64554	Chemical derivative	C	4.0	57.021464
Carbamidomethyl	306	P24255	Chemical derivative	C	4.0	57.021464
Carbamidomethyl	351	P21499	Chemical derivative	C	4.0	57.021464
Carbamidomethyl	354	P21499	Chemical derivative	C	4.0	57.021464
Carbamidomethyl	182	P03024	Chemical derivative	C	4.0	57.021464
Carbamidomethyl	475	P11349	Chemical derivative	C	4.0	57.021464
Carbamidomethyl	483	P11349	Chemical derivative	C	4.0	57.021464
Carbamidomethyl	40	P77252	Chemical derivative	C	4.0	57.021464
Carbamidomethyl	41	P77252	Chemical derivative	C	4.0	57.021464
Carbamidomethyl	314	P40120	Chemical derivative	C	4.0	57.021464
Carbamidomethyl	301	P33224	Chemical derivative	C	4.0	57.021464
Carbamidomethyl	131	P63417	Chemical derivative	C	4.0	57.021464
Carbamidomethyl	27	P31552	Chemical derivative	C	4.0	57.021464
Carbamidomethyl	147	P52095	Chemical derivative	C	4.0	57.021464
Carbamidomethyl	349	P25889	Chemical derivative	C	4.0	57.021464
Carbamidomethyl	23	P76575	Chemical derivative	C	4.0	57.021464
Carbamidomethyl	219	P15082	Chemical derivative	C	4.0	57.021464
Carbamidomethyl	40	P45578	Chemical derivative	C	4.0	57.021464
Carbamidomethyl	113	P77667	Chemical derivative	C	4.0	57.021464
Carbamidomethyl	115	P77667	Chemical derivative	C	4.0	57.021464
Carbamidomethyl	376	P08956	Chemical derivative	C	4.0	57.021464
Carbamidomethyl	106	P08956	Chemical derivative	C	4.0	57.021464
Carbamidomethyl	41	P0ADF6	Chemical derivative	C	4.0	57.021464
Carbamidomethyl	51	P0ADF6	Chemical derivative	C	4.0	57.021464
Carbamidomethyl	128	P0AEJ6	Chemical derivative	C	4.0	57.021464
Carbamidomethyl	117	P0AC00	Chemical derivative	C	4.0	57.021464
Carbamidomethyl	86	P0ABZ4	Chemical derivative	C	4.0	57.021464
Carbamidomethyl	315	P28629	Chemical derivative	C	4.0	57.021464
Carbamidomethyl	320	P28629	Chemical derivative	C	4.0	57.021464
Carbamidomethyl	326	P28629	Chemical derivative	C	4.0	57.021464
Carbamidomethyl	56	P25534	Chemical derivative	C	4.0	57.021464
Carbamidomethyl	384	P31806	Chemical derivative	C	4.0	57.021464
Carbamidomethyl	396	P31806	Chemical derivative	C	4.0	57.021464
Carbamidomethyl	183	P75782	Chemical derivative	C	4.0	57.021464
Carbamidomethyl	155	P36673	Chemical derivative	C	4.0	57.021464
Carbamidomethyl	228	P26612	Chemical derivative	C	4.0	57.021464
Carbamidomethyl	106	P77433	Chemical derivative	C	4.0	57.021464
Carbamidomethyl	150	P76461	Chemical derivative	C	4.0	57.021464
Carbamidomethyl	485	P08201	Chemical derivative	C	4.0	57.021464
Carbamidomethyl	355	P75863	Chemical derivative	C	4.0	57.021464
Carbamidomethyl	356	P75863	Chemical derivative	C	4.0	57.021464
Carbamidomethyl	358	P75863	Chemical derivative	C	4.0	57.021464
Carbamidomethyl	236	P0ACM5	Chemical derivative	C	4.0	57.021464
Carbamidomethyl	183	P11349	Chemical derivative	C	4.0	57.021464
Carbamidomethyl	186	P11349	Chemical derivative	C	4.0	57.021464
Carbamidomethyl	191	P11349	Chemical derivative	C	4.0	57.021464
Carbamidomethyl	195	P11349	Chemical derivative	C	4.0	57.021464
Carbamidomethyl	226	P76251	Chemical derivative	C	4.0	57.021464
Carbamidomethyl	236	P0A8S1	Chemical derivative	C	4.0	57.021464
Carbamidomethyl	237	P0A8S1	Chemical derivative	C	4.0	57.021464
Carbamidomethyl	222	P77596	Chemical derivative	C	4.0	57.021464
Carbamidomethyl	188	P0ACN7	Chemical derivative	C	4.0	57.021464
Carbamidomethyl	198	P0ACN7	Chemical derivative	C	4.0	57.021464
Carbamidomethyl	40	P0ACT6	Chemical derivative	C	4.0	57.021464
Carbamidomethyl	79	P76461	Chemical derivative	C	4.0	57.021464
Carbamidomethyl	401	P33937	Chemical derivative	C	4.0	57.021464
Carbamidomethyl	413	P33937	Chemical derivative	C	4.0	57.021464
Carbamidomethyl	134	Q47147	Chemical derivative	C	4.0	57.021464
Carbamidomethyl	70	P0ACK2	Chemical derivative	C	4.0	57.021464
Carbamidomethyl	666	Q46814	Chemical derivative	C	4.0	57.021464
Carbamidomethyl	192	P76318	Chemical derivative	C	4.0	57.021464
Carbamidomethyl	272	P75949	Chemical derivative	C	4.0	57.021464
Carbamidomethyl	278	P75949	Chemical derivative	C	4.0	57.021464
Carbamidomethyl	143	P0A9P9	Chemical derivative	C	4.0	57.021464
Carbamidomethyl	72	Q47679	Chemical derivative	C	4.0	57.021464
Carbamidomethyl	711	P08956	Chemical derivative	C	4.0	57.021464
Carbamidomethyl	134	P26612	Chemical derivative	C	4.0	57.021464
Carbamidomethyl	930	P08956	Chemical derivative	C	4.0	57.021464
Carbamidomethyl	543	P39358	Chemical derivative	C	4.0	57.021464
Carbamidomethyl	568	P23909	Chemical derivative	C	4.0	57.021464
Carbamidomethyl	937	Q46811	Chemical derivative	C	4.0	57.021464
Carbamidomethyl	940	Q46811	Chemical derivative	C	4.0	57.021464
Carbamidomethyl	943	Q46811	Chemical derivative	C	4.0	57.021464
Carbamidomethyl	947	Q46811	Chemical derivative	C	4.0	57.021464
Carbamidomethyl	201	P37794	Chemical derivative	C	4.0	57.021464
Carbamidomethyl	10	P25889	Chemical derivative	C	4.0	57.021464
Carbamidomethyl	7	P0AEA8	Chemical derivative	C	4.0	57.021464
Carbamidomethyl	51	P0AC00	Chemical derivative	C	4.0	57.021464
Carbamidomethyl	132	P25889	Chemical derivative	C	4.0	57.021464
Carbamidomethyl	136	P25889	Chemical derivative	C	4.0	57.021464
Carbamidomethyl	12	P42588	Chemical derivative	C	4.0	57.021464
Carbamidomethyl	152	P0ADR8	Chemical derivative	C	4.0	57.021464
Carbamidomethyl	182	P77713	Chemical derivative	C	4.0	57.021464
Carbamidomethyl	177	P0ADT5	Chemical derivative	C	4.0	57.021464
Carbamidomethyl	178	P0ADT5	Chemical derivative	C	4.0	57.021464
Carbamidomethyl	404	P77522	Chemical derivative	C	4.0	57.021464
Carbamidomethyl	413	P77522	Chemical derivative	C	4.0	57.021464
Carbamidomethyl	423	P77522	Chemical derivative	C	4.0	57.021464
Carbamidomethyl	224	P25534	Chemical derivative	C	4.0	57.021464
Carbamidomethyl	980	Q46811	Chemical derivative	C	4.0	57.021464
Carbamidomethyl	276	P76440	Chemical derivative	C	4.0	57.021464
Carbamidomethyl	281	P76440	Chemical derivative	C	4.0	57.021464
Carbamidomethyl	60	P0ACV6	Chemical derivative	C	4.0	57.021464
Carbamidomethyl	12	P76008	Chemical derivative	C	4.0	57.021464
Carbamidomethyl	204	P75974	Chemical derivative	C	4.0	57.021464
Carbamidomethyl	100	P65367	Chemical derivative	C	4.0	57.021464
Carbamidomethyl	488	P0AFF6	Chemical derivative	C	4.0	57.021464
Carbamidomethyl	95	P33224	Chemical derivative	C	4.0	57.021464
Carbamidomethyl	237	Q46814	Chemical derivative	C	4.0	57.021464
Carbamidomethyl	113	P17109	Chemical derivative	C	4.0	57.021464
Carbamidomethyl	448	P0ADR8	Chemical derivative	C	4.0	57.021464
Carbamidomethyl	452	P0ADR8	Chemical derivative	C	4.0	57.021464
Carbamidomethyl	180	P77808	Chemical derivative	C	4.0	57.021464
Carbamidomethyl	224	Q46799	Chemical derivative	C	4.0	57.021464
Carbamidomethyl	730	P08956	Chemical derivative	C	4.0	57.021464
Carbamidomethyl	27	P33224	Chemical derivative	C	4.0	57.021464
Carbamidomethyl	205	P31120	Chemical derivative	C	4.0	57.021464
Carbamidomethyl	27	P0A8H8	Chemical derivative	C	4.0	57.021464
Carbamidomethyl	74	P0A8Z0	Chemical derivative	C	4.0	57.021464
Carbamidomethyl	75	P0A8Z0	Chemical derivative	C	4.0	57.021464
Carbamidomethyl	34	P76001	Chemical derivative	C	4.0	57.021464
Carbamidomethyl	38	P76001	Chemical derivative	C	4.0	57.021464
Carbamidomethyl	43	P76001	Chemical derivative	C	4.0	57.021464
Carbamidomethyl	87	P0AEW4	Chemical derivative	C	4.0	57.021464
Carbamidomethyl	263	P42604	Chemical derivative	C	4.0	57.021464
Carbamidomethyl	12	P16681	Chemical derivative	C	4.0	57.021464
Carbamidomethyl	433	P17846	Chemical derivative	C	4.0	57.021464
Carbamidomethyl	439	P17846	Chemical derivative	C	4.0	57.021464
Carbamidomethyl	126	P0A7C6	Chemical derivative	C	4.0	57.021464
Carbamidomethyl	19	P25889	Chemical derivative	C	4.0	57.021464
Carbamidomethyl	28	P25889	Chemical derivative	C	4.0	57.021464
Carbamidomethyl	32	P25889	Chemical derivative	C	4.0	57.021464
Carbamidomethyl	181	P60472	Chemical derivative	C	4.0	57.021464
Carbamidomethyl	136	P0AC13	Chemical derivative	C	4.0	57.021464
Carbamidomethyl	367	P29745	Chemical derivative	C	4.0	57.021464
Carbamidomethyl	510	P33224	Chemical derivative	C	4.0	57.021464
Carbamidomethyl	843	P08956	Chemical derivative	C	4.0	57.021464
Carbamidomethyl	520	P08201	Chemical derivative	C	4.0	57.021464
Carbamidomethyl	523	P08201	Chemical derivative	C	4.0	57.021464
Carbamidomethyl	534	P08201	Chemical derivative	C	4.0	57.021464
Carbamidomethyl	95	P76459	Chemical derivative	C	4.0	57.021464
Carbamidomethyl	140	P0ABU0	Chemical derivative	C	4.0	57.021464
Carbamidomethyl	52	P0A9H3	Chemical derivative	C	4.0	57.021464
Carbamidomethyl	54	P0AF48	Chemical derivative	C	4.0	57.021464
Carbamidomethyl	85	P76001	Chemical derivative	C	4.0	57.021464
Carbamidomethyl	217	P0A8S1	Chemical derivative	C	4.0	57.021464
Carbamidomethyl	328	P76108	Chemical derivative	C	4.0	57.021464
Carbamidomethyl	15	P0A9E5	Chemical derivative	C	4.0	57.021464
Carbamidomethyl	19	P0A9E5	Chemical derivative	C	4.0	57.021464
Carbamidomethyl	22	P0A9E5	Chemical derivative	C	4.0	57.021464
Carbamidomethyl	28	P0A9E5	Chemical derivative	C	4.0	57.021464
Carbamidomethyl	25	P00861	Chemical derivative	C	4.0	57.021464
Carbamidomethyl	389	P0A821	Chemical derivative	C	4.0	57.021464
Carbamidomethyl	122	P67087	Chemical derivative	C	4.0	57.021464
Carbamidomethyl	165	P76535	Chemical derivative	C	4.0	57.021464
Carbamidomethyl	177	P76550	Chemical derivative	C	4.0	57.021464
Carbamidomethyl	91	P22634	Chemical derivative	C	4.0	57.021464
Carbamidomethyl	140	P77213	Chemical derivative	C	4.0	57.021464
Carbamidomethyl	236	P33224	Chemical derivative	C	4.0	57.021464
Carbamidomethyl	291	P0AGG0	Chemical derivative	C	4.0	57.021464
Carbamidomethyl	303	P0AGG0	Chemical derivative	C	4.0	57.021464
Carbamidomethyl	142	P25397	Chemical derivative	C	4.0	57.021464
Carbamidomethyl	405	P33224	Chemical derivative	C	4.0	57.021464
Carbamidomethyl	195	P0A9C9	Chemical derivative	C	4.0	57.021464
Carbamidomethyl	329	P37342	Chemical derivative	C	4.0	57.021464
Carbamidomethyl	178	P0A9S3	Chemical derivative	C	4.0	57.021464
Carbamidomethyl	374	P27829	Chemical derivative	C	4.0	57.021464
Carbamidomethyl	278	P0AFL6	Chemical derivative	C	4.0	57.021464
Carbamidomethyl	133	P06983	Chemical derivative	C	4.0	57.021464
Carbamidomethyl	449	P0A821	Chemical derivative	C	4.0	57.021464
Carbamidomethyl	130	P0AEW6	Chemical derivative	C	4.0	57.021464
Carbamidomethyl	59	P41039	Chemical derivative	C	4.0	57.021464
Carbamidomethyl	62	P41039	Chemical derivative	C	4.0	57.021464
Carbamidomethyl	238	P0A6J5	Chemical derivative	C	4.0	57.021464
Carbamidomethyl	524	P08204	Chemical derivative	C	4.0	57.021464
Carbamidomethyl	249	P40120	Chemical derivative	C	4.0	57.021464
Carbamidomethyl	291	P52097	Chemical derivative	C	4.0	57.021464
Carbamidomethyl	10	P68688	Chemical derivative	C	4.0	57.021464
Carbamidomethyl	13	P68688	Chemical derivative	C	4.0	57.021464
Carbamidomethyl	47	P77454	Chemical derivative	C	4.0	57.021464
Carbamidomethyl	140	P45425	Chemical derivative	C	4.0	57.021464
Carbamidomethyl	6	P46837	Chemical derivative	C	4.0	57.021464
Carbamidomethyl	144	P23331	Chemical derivative	C	4.0	57.021464
Carbamidomethyl	146	P23331	Chemical derivative	C	4.0	57.021464
Carbamidomethyl	154	P0AC28	Chemical derivative	C	4.0	57.021464
Carbamidomethyl	226	P31574	Chemical derivative	C	4.0	57.021464
Carbamidomethyl	91	P0A776	Chemical derivative	C	4.0	57.021464
Carbamidomethyl	180	P15723	Chemical derivative	C	4.0	57.021464
Carbamidomethyl	175	P77625	Chemical derivative	C	4.0	57.021464
Carbamidomethyl	128	P0A7F6	Chemical derivative	C	4.0	57.021464
Carbamidomethyl	176	P76403	Chemical derivative	C	4.0	57.021464
Carbamidomethyl	382	P0AC38	Chemical derivative	C	4.0	57.021464
Carbamidomethyl	174	P0ACA1	Chemical derivative	C	4.0	57.021464
Carbamidomethyl	210	P0AC47	Chemical derivative	C	4.0	57.021464
Carbamidomethyl	214	P0AC47	Chemical derivative	C	4.0	57.021464
Carbamidomethyl	26	P07013	Chemical derivative	C	4.0	57.021464
Carbamidomethyl	285	P0A8T1	Chemical derivative	C	4.0	57.021464
Carbamidomethyl	191	P23524	Chemical derivative	C	4.0	57.021464
Carbamidomethyl	159	P69739	Chemical derivative	C	4.0	57.021464
Carbamidomethyl	164	P69739	Chemical derivative	C	4.0	57.021464
Carbamidomethyl	584	P20099	Chemical derivative	C	4.0	57.021464
Carbamidomethyl	178	P75959	Chemical derivative	C	4.0	57.021464
Carbamidomethyl	183	P75959	Chemical derivative	C	4.0	57.021464
Carbamidomethyl	45	P45568	Chemical derivative	C	4.0	57.021464
Carbamidomethyl	13	P0ADU5	Chemical derivative	C	4.0	57.021464
Carbamidomethyl	133	P0A7B3	Chemical derivative	C	4.0	57.021464
Carbamidomethyl	137	P0A7B3	Chemical derivative	C	4.0	57.021464
Carbamidomethyl	175	P29013	Chemical derivative	C	4.0	57.021464
Carbamidomethyl	132	P08373	Chemical derivative	C	4.0	57.021464
Carbamidomethyl	27	P21888	Chemical derivative	C	4.0	57.021464
Carbamidomethyl	35	P21888	Chemical derivative	C	4.0	57.021464
Carbamidomethyl	34	P45771	Chemical derivative	C	4.0	57.021464
Carbamidomethyl	40	P45771	Chemical derivative	C	4.0	57.021464
Carbamidomethyl	223	P37355	Chemical derivative	C	4.0	57.021464
Carbamidomethyl	242	P75876	Chemical derivative	C	4.0	57.021464
Carbamidomethyl	281	P39384	Chemical derivative	C	4.0	57.021464
Carbamidomethyl	90	P0C037	Chemical derivative	C	4.0	57.021464
Carbamidomethyl	28	P75745	Chemical derivative	C	4.0	57.021464
Carbamidomethyl	158	P76458	Chemical derivative	C	4.0	57.021464
Carbamidomethyl	204	P52643	Chemical derivative	C	4.0	57.021464
Carbamidomethyl	36	P0ADU2	Chemical derivative	C	4.0	57.021464
Carbamidomethyl	45	P0ADU2	Chemical derivative	C	4.0	57.021464
Carbamidomethyl	336	P75828	Chemical derivative	C	4.0	57.021464
Carbamidomethyl	207	P0A6L7	Chemical derivative	C	4.0	57.021464
Carbamidomethyl	439	P37342	Chemical derivative	C	4.0	57.021464
Carbamidomethyl	380	P16095	Chemical derivative	C	4.0	57.021464
Carbamidomethyl	391	P16095	Chemical derivative	C	4.0	57.021464
Carbamidomethyl	634	P77596	Chemical derivative	C	4.0	57.021464
Carbamidomethyl	290	P0A9M8	Chemical derivative	C	4.0	57.021464
Carbamidomethyl	230	P0AEW4	Chemical derivative	C	4.0	57.021464
Carbamidomethyl	298	P0AF18	Chemical derivative	C	4.0	57.021464
Carbamidomethyl	217	P37595	Chemical derivative	C	4.0	57.021464
Carbamidomethyl	228	P37595	Chemical derivative	C	4.0	57.021464
Carbamidomethyl	253	P77522	Chemical derivative	C	4.0	57.021464
Carbamidomethyl	232	P0AEK4	Chemical derivative	C	4.0	57.021464
Carbamidomethyl	243	P0A7B3	Chemical derivative	C	4.0	57.021464
Carbamidomethyl	189	P76459	Chemical derivative	C	4.0	57.021464
Carbamidomethyl	215	P0A8V0	Chemical derivative	C	4.0	57.021464
Carbamidomethyl	82	P06610	Chemical derivative	C	4.0	57.021464
Carbamidomethyl	182	P0AEG6	Chemical derivative	C	4.0	57.021464
Carbamidomethyl	283	P76658	Chemical derivative	C	4.0	57.021464
Carbamidomethyl	164	P52095	Chemical derivative	C	4.0	57.021464
Carbamidomethyl	169	P0A6L7	Chemical derivative	C	4.0	57.021464
Carbamidomethyl	372	P07604	Chemical derivative	C	4.0	57.021464
Carbamidomethyl	47	P67624	Chemical derivative	C	4.0	57.021464
Carbamidomethyl	360	P0AAB4	Chemical derivative	C	4.0	57.021464
Carbamidomethyl	456	Q46814	Chemical derivative	C	4.0	57.021464
Carbamidomethyl	461	Q46814	Chemical derivative	C	4.0	57.021464
Carbamidomethyl	82	P0AF90	Chemical derivative	C	4.0	57.021464
Carbamidomethyl	73	P0AGD1	Chemical derivative	C	4.0	57.021464
Carbamidomethyl	206	P0AD05	Chemical derivative	C	4.0	57.021464
Carbamidomethyl	208	P0AD05	Chemical derivative	C	4.0	57.021464
Carbamidomethyl	12	P37051	Chemical derivative	C	4.0	57.021464
Carbamidomethyl	198	P31068	Chemical derivative	C	4.0	57.021464
Carbamidomethyl	32	P0ACR9	Chemical derivative	C	4.0	57.021464
Carbamidomethyl	80	P18196	Chemical derivative	C	4.0	57.021464
Carbamidomethyl	68	P30011	Chemical derivative	C	4.0	57.021464
Carbamidomethyl	115	P03024	Chemical derivative	C	4.0	57.021464
Carbamidomethyl	680	P08201	Chemical derivative	C	4.0	57.021464
Carbamidomethyl	63	P52108	Chemical derivative	C	4.0	57.021464
Carbamidomethyl	482	P0A6L7	Chemical derivative	C	4.0	57.021464
Carbamidomethyl	163	P31678	Chemical derivative	C	4.0	57.021464
Carbamidomethyl	4	P76575	Chemical derivative	C	4.0	57.021464
Carbamidomethyl	7	P76575	Chemical derivative	C	4.0	57.021464
Carbamidomethyl	94	P76234	Chemical derivative	C	4.0	57.021464
Carbamidomethyl	148	P77775	Chemical derivative	C	4.0	57.021464
Carbamidomethyl	257	P19318	Chemical derivative	C	4.0	57.021464
Carbamidomethyl	261	P19318	Chemical derivative	C	4.0	57.021464
Carbamidomethyl	253	P06961	Chemical derivative	C	4.0	57.021464
Carbamidomethyl	39	P39346	Chemical derivative	C	4.0	57.021464
Carbamidomethyl	365	P77213	Chemical derivative	C	4.0	57.021464
Carbamidomethyl	7	P07658	Chemical derivative	C	4.0	57.021464
Carbamidomethyl	10	P07658	Chemical derivative	C	4.0	57.021464
Carbamidomethyl	14	P07658	Chemical derivative	C	4.0	57.021464
Carbamidomethyl	3	P76461	Chemical derivative	C	4.0	57.021464
Carbamidomethyl	331	P77522	Chemical derivative	C	4.0	57.021464
Carbamidomethyl	154	P09126	Chemical derivative	C	4.0	57.021464
Carbamidomethyl	156	P09126	Chemical derivative	C	4.0	57.021464
Carbamidomethyl	218	P04968	Chemical derivative	C	4.0	57.021464
Carbamidomethyl	7	P0ADR6	Chemical derivative	C	4.0	57.021464
Carbamidomethyl	44	Q2M7X4	Chemical derivative	C	4.0	57.021464
Carbamidomethyl	46	P0AAH0	Chemical derivative	C	4.0	57.021464
Carbamidomethyl	246	P07604	Chemical derivative	C	4.0	57.021464
Carbamidomethyl	404	P75825	Chemical derivative	C	4.0	57.021464
Carbamidomethyl	159	P0AB87	Chemical derivative	C	4.0	57.021464
Carbamidomethyl	706	P08201	Chemical derivative	C	4.0	57.021464
Carbamidomethyl	270	P0A9F6	Chemical derivative	C	4.0	57.021464
Carbamidomethyl	138	P0A840	Chemical derivative	C	4.0	57.021464
Carbamidomethyl	222	P39298	Chemical derivative	C	4.0	57.021464
Carbamidomethyl	217	P07639	Chemical derivative	C	4.0	57.021464
Carbamidomethyl	118	P0A8B2	Chemical derivative	C	4.0	57.021464
Carbamidomethyl	417	P37661	Chemical derivative	C	4.0	57.021464
Carbamidomethyl	424	P37661	Chemical derivative	C	4.0	57.021464
Carbamidomethyl	71	P39274	Chemical derivative	C	4.0	57.021464
Carbamidomethyl	272	P39384	Chemical derivative	C	4.0	57.021464
Carbamidomethyl	64	Q47690	Chemical derivative	C	4.0	57.021464
Carbamidomethyl	214	P31434	Chemical derivative	C	4.0	57.021464
Carbamidomethyl	8	P69822	Chemical derivative	C	4.0	57.021464
Carbamidomethyl	88	P39451	Chemical derivative	C	4.0	57.021464
Carbamidomethyl	91	P39451	Chemical derivative	C	4.0	57.021464
Carbamidomethyl	94	P39451	Chemical derivative	C	4.0	57.021464
Carbamidomethyl	102	P39451	Chemical derivative	C	4.0	57.021464
Carbamidomethyl	228	P45544	Chemical derivative	C	4.0	57.021464
Carbamidomethyl	31	Q47690	Chemical derivative	C	4.0	57.021464
Carbamidomethyl	171	P0AES2	Chemical derivative	C	4.0	57.021464
Carbamidomethyl	131	P45544	Chemical derivative	C	4.0	57.021464
Carbamidomethyl	62	P39353	Chemical derivative	C	4.0	57.021464
Carbamidomethyl	225	P15770	Chemical derivative	C	4.0	57.021464
Carbamidomethyl	144	P39451	Chemical derivative	C	4.0	57.021464
Carbamidomethyl	45	P0ADR6	Chemical derivative	C	4.0	57.021464
Carbamidomethyl	117	P0ABU0	Chemical derivative	C	4.0	57.021464
Carbamidomethyl	157	P0A8D6	Chemical derivative	C	4.0	57.021464
Carbamidomethyl	61	P77181	Chemical derivative	C	4.0	57.021464
Carbamidomethyl	88	P77181	Chemical derivative	C	4.0	57.021464
Carbamidomethyl	110	P0A9C9	Chemical derivative	C	4.0	57.021464
Carbamidomethyl	384	P78067	Chemical derivative	C	4.0	57.021464
Carbamidomethyl	618	P06612	Chemical derivative	C	4.0	57.021464
Carbamidomethyl	24	P69739	Chemical derivative	C	4.0	57.021464
Carbamidomethyl	583	P0AES0	Chemical derivative	C	4.0	57.021464
Carbamidomethyl	260	P32177	Chemical derivative	C	4.0	57.021464
Carbamidomethyl	437	P77596	Chemical derivative	C	4.0	57.021464
Carbamidomethyl	146	P56262	Chemical derivative	C	4.0	57.021464
Carbamidomethyl	324	P0A959	Chemical derivative	C	4.0	57.021464
Carbamidomethyl	235	P37342	Chemical derivative	C	4.0	57.021464
Carbamidomethyl	395	P77212	Chemical derivative	C	4.0	57.021464
Carbamidomethyl	154	P0ACP5	Chemical derivative	C	4.0	57.021464
Carbamidomethyl	104	P0A6G7	Chemical derivative	C	4.0	57.021464
Carbamidomethyl	176	P0AED9	Chemical derivative	C	4.0	57.021464
Carbamidomethyl	96	Q46811	Chemical derivative	C	4.0	57.021464
Carbamidomethyl	103	Q46811	Chemical derivative	C	4.0	57.021464
Carbamidomethyl	198	P0A744	Chemical derivative	C	4.0	57.021464
Carbamidomethyl	206	P0A744	Chemical derivative	C	4.0	57.021464
Carbamidomethyl	406	P42604	Chemical derivative	C	4.0	57.021464
Carbamidomethyl	297	P76641	Chemical derivative	C	4.0	57.021464
Carbamidomethyl	127	P76004	Chemical derivative	C	4.0	57.021464
Carbamidomethyl	50	P04995	Chemical derivative	C	4.0	57.021464
Carbamidomethyl	167	P06992	Chemical derivative	C	4.0	57.021464
Carbamidomethyl	259	P37595	Chemical derivative	C	4.0	57.021464
Carbamidomethyl	84	P75817	Chemical derivative	C	4.0	57.021464
Carbamidomethyl	86	P75817	Chemical derivative	C	4.0	57.021464
Carbamidomethyl	126	P60560	Chemical derivative	C	4.0	57.021464
Carbamidomethyl	222	P51981	Chemical derivative	C	4.0	57.021464
Carbamidomethyl	227	P51981	Chemical derivative	C	4.0	57.021464
Carbamidomethyl	66	P42589	Chemical derivative	C	4.0	57.021464
Carbamidomethyl	102	P06846	Chemical derivative	C	4.0	57.021464
Carbamidomethyl	238	P76143	Chemical derivative	C	4.0	57.021464
Carbamidomethyl	195	ECFI19_00464	Chemical derivative	C	4.0	57.021464
Carbamidomethyl	70	P76227	Chemical derivative	C	4.0	57.021464
Carbamidomethyl	143	P19636	Chemical derivative	C	4.0	57.021464
Carbamidomethyl	42	P0ABK5	Chemical derivative	C	4.0	57.021464
Carbamidomethyl	178	P00452	Chemical derivative	C	4.0	57.021464
Carbamidomethyl	436	Q46806	Chemical derivative	C	4.0	57.021464
Carbamidomethyl	217	P39173	Chemical derivative	C	4.0	57.021464
Carbamidomethyl	298	B7ULZ6	Chemical derivative	C	4.0	57.021464
Carbamidomethyl	285	P27833	Chemical derivative	C	4.0	57.021464
Carbamidomethyl	199	P24193	Chemical derivative	C	4.0	57.021464
Carbamidomethyl	38	P77539	Chemical derivative	C	4.0	57.021464
Carbamidomethyl	215	P21599	Chemical derivative	C	4.0	57.021464
Carbamidomethyl	116	P45544	Chemical derivative	C	4.0	57.021464
Carbamidomethyl	301	P0AED9	Chemical derivative	C	4.0	57.021464
Carbamidomethyl	86	P46859	Chemical derivative	C	4.0	57.021464
Carbamidomethyl	20	P0ADY3	Chemical derivative	C	4.0	57.021464
Carbamidomethyl	20	P67430	Chemical derivative	C	4.0	57.021464
Carbamidomethyl	378	ECFI20_02168	Chemical derivative	C	4.0	57.021464
Carbamidomethyl	85	P22523	Chemical derivative	C	4.0	57.021464
Carbamidomethyl	69	P0AF56	Chemical derivative	C	4.0	57.021464
Carbamidomethyl	340	P0AC38	Chemical derivative	C	4.0	57.021464
Carbamidomethyl	221	P39265	Chemical derivative	C	4.0	57.021464
Carbamidomethyl	158	P26612	Chemical derivative	C	4.0	57.021464
Carbamidomethyl	373	P11868	Chemical derivative	C	4.0	57.021464
Carbamidomethyl	184	P0AG14	Chemical derivative	C	4.0	57.021464
Carbamidomethyl	52	P26649	Chemical derivative	C	4.0	57.021464
Carbamidomethyl	154	P75825	Chemical derivative	C	4.0	57.021464
Carbamidomethyl	79	P77252	Chemical derivative	C	4.0	57.021464
Carbamidomethyl	38	P0A7J7	Chemical derivative	C	4.0	57.021464
Carbamidomethyl	75	P76594	Chemical derivative	C	4.0	57.021464
Carbamidomethyl	294	P12281	Chemical derivative	C	4.0	57.021464
Carbamidomethyl	178	P33937	Chemical derivative	C	4.0	57.021464
Carbamidomethyl	479	P33937	Chemical derivative	C	4.0	57.021464
Carbamidomethyl	598	P28629	Chemical derivative	C	4.0	57.021464
Carbamidomethyl	356	P0A6S3	Chemical derivative	C	4.0	57.021464
Carbamidomethyl	41	P0ABB8	Chemical derivative	C	4.0	57.021464
Carbamidomethyl	88	P77674	Chemical derivative	C	4.0	57.021464
Carbamidomethyl	140	P0A7F3	Chemical derivative	C	4.0	57.021464
Carbamidomethyl	614	P63284	Chemical derivative	C	4.0	57.021464
Carbamidomethyl	233	P75829	Chemical derivative	C	4.0	57.021464
Carbamidomethyl	68	P24192	Chemical derivative	C	4.0	57.021464
Carbamidomethyl	165	P0A715	Chemical derivative	C	4.0	57.021464
Carbamidomethyl	527	P0A7A7	Chemical derivative	C	4.0	57.021464
Carbamidomethyl	528	P0A7A7	Chemical derivative	C	4.0	57.021464
Carbamidomethyl	169	ECFI19_01988	Chemical derivative	C	4.0	57.021464
Carbamidomethyl	195	P77433	Chemical derivative	C	4.0	57.021464
Carbamidomethyl	12	P77257	Chemical derivative	C	4.0	57.021464
Carbamidomethyl	209	P0A6A3	Chemical derivative	C	4.0	57.021464
Carbamidomethyl	94	ECFI19_01989	Chemical derivative	C	4.0	57.021464
Carbamidomethyl	212	P39356	Chemical derivative	C	4.0	57.021464
Carbamidomethyl	30	UPI00004E1894	Chemical derivative	C	4.0	57.021464
Carbamidomethyl	91	P32176	Chemical derivative	C	4.0	57.021464
Carbamidomethyl	35	P27833	Chemical derivative	C	4.0	57.021464
Carbamidomethyl	230	P0AG24	Chemical derivative	C	4.0	57.021464
Carbamidomethyl	107	P37751	Chemical derivative	C	4.0	57.021464
Carbamidomethyl	268	P0A8J8	Chemical derivative	C	4.0	57.021464
Carbamidomethyl	10	P24554	Chemical derivative	C	4.0	57.021464
Carbamidomethyl	13	P24554	Chemical derivative	C	4.0	57.021464
Carbamidomethyl	572	P0AG24	Chemical derivative	C	4.0	57.021464
Carbamidomethyl	573	P0AG24	Chemical derivative	C	4.0	57.021464
Carbamidomethyl	28	P76550	Chemical derivative	C	4.0	57.021464
Carbamidomethyl	305	P04995	Chemical derivative	C	4.0	57.021464
Carbamidomethyl	344	P76134	Chemical derivative	C	4.0	57.021464
Carbamidomethyl	86	P33667	Chemical derivative	C	4.0	57.021464
Carbamidomethyl	95	P33667	Chemical derivative	C	4.0	57.021464
Carbamidomethyl	96	P33667	Chemical derivative	C	4.0	57.021464
Carbamidomethyl	92	P23909	Chemical derivative	C	4.0	57.021464
Carbamidomethyl	2	P0AGG0	Chemical derivative	C	4.0	57.021464
Carbamidomethyl	35	P0AD21	Chemical derivative	C	4.0	57.021464
Carbamidomethyl	77	P24193	Chemical derivative	C	4.0	57.021464
Carbamidomethyl	256	P0AF20	Chemical derivative	C	4.0	57.021464
Carbamidomethyl	258	P0AF20	Chemical derivative	C	4.0	57.021464
Carbamidomethyl	263	P0AF20	Chemical derivative	C	4.0	57.021464
Carbamidomethyl	424	P08201	Chemical derivative	C	4.0	57.021464
Carbamidomethyl	426	P08201	Chemical derivative	C	4.0	57.021464
Carbamidomethyl	865	P10443	Chemical derivative	C	4.0	57.021464
Carbamidomethyl	292	P27247	Chemical derivative	C	4.0	57.021464
Carbamidomethyl	8	P03004	Chemical derivative	C	4.0	57.021464
Carbamidomethyl	358	P77611	Chemical derivative	C	4.0	57.021464
Carbamidomethyl	376	P77611	Chemical derivative	C	4.0	57.021464
Carbamidomethyl	64	P21829	Chemical derivative	C	4.0	57.021464
Carbamidomethyl	65	P21829	Chemical derivative	C	4.0	57.021464
Carbamidomethyl	73	P0AAD8	Chemical derivative	C	4.0	57.021464
Carbamidomethyl	139	P67087	Chemical derivative	C	4.0	57.021464
Carbamidomethyl	84	P76245	Chemical derivative	C	4.0	57.021464
Carbamidomethyl	56	P25718	Chemical derivative	C	4.0	57.021464
Carbamidomethyl	331	P06993	Chemical derivative	C	4.0	57.021464
Carbamidomethyl	287	P0A9G2	Chemical derivative	C	4.0	57.021464
Carbamidomethyl	349	P03018	Chemical derivative	C	4.0	57.021464
Carbamidomethyl	175	P42596	Chemical derivative	C	4.0	57.021464
Carbamidomethyl	380	P0A749	Chemical derivative	C	4.0	57.021464
Carbamidomethyl	182	P0A9E0	Chemical derivative	C	4.0	57.021464
Carbamidomethyl	204	P0A9E0	Chemical derivative	C	4.0	57.021464
Carbamidomethyl	198	P17802	Chemical derivative	C	4.0	57.021464
Carbamidomethyl	201	P17802	Chemical derivative	C	4.0	57.021464
Carbamidomethyl	207	P17802	Chemical derivative	C	4.0	57.021464
Carbamidomethyl	268	P08201	Chemical derivative	C	4.0	57.021464
Carbamidomethyl	281	P08201	Chemical derivative	C	4.0	57.021464
Carbamidomethyl	174	P37749	Chemical derivative	C	4.0	57.021464
Carbamidomethyl	182	P37749	Chemical derivative	C	4.0	57.021464
Carbamidomethyl	131	P0AB03	Chemical derivative	C	4.0	57.021464
Carbamidomethyl	86	P0AEE8	Chemical derivative	C	4.0	57.021464
Carbamidomethyl	506	P43672	Chemical derivative	C	4.0	57.021464
Carbamidomethyl	173	P0ADQ2	Chemical derivative	C	4.0	57.021464
Carbamidomethyl	725	P76594	Chemical derivative	C	4.0	57.021464
Carbamidomethyl	269	P60240	Chemical derivative	C	4.0	57.021464
Carbamidomethyl	147	P0A959	Chemical derivative	C	4.0	57.021464
Carbamidomethyl	3	P68567	Chemical derivative	C	4.0	57.021464
Carbamidomethyl	100	P0A9W0	Chemical derivative	C	4.0	57.021464
Carbamidomethyl	151	P0AEY3	Chemical derivative	C	4.0	57.021464
Carbamidomethyl	120	P25666	Chemical derivative	C	4.0	57.021464
Carbamidomethyl	561	P60240	Chemical derivative	C	4.0	57.021464
Carbamidomethyl	710	P23909	Chemical derivative	C	4.0	57.021464
Carbamidomethyl	276	P0A698	Chemical derivative	C	4.0	57.021464
Carbamidomethyl	279	P0A698	Chemical derivative	C	4.0	57.021464
Carbamidomethyl	71	P0AD21	Chemical derivative	C	4.0	57.021464
Carbamidomethyl	76	P0AD21	Chemical derivative	C	4.0	57.021464
Carbamidomethyl	81	P0AD21	Chemical derivative	C	4.0	57.021464
Carbamidomethyl	172	P24192	Chemical derivative	C	4.0	57.021464
Carbamidomethyl	58	P76044	Chemical derivative	C	4.0	57.021464
Carbamidomethyl	489	P80668	Chemical derivative	C	4.0	57.021464
Carbamidomethyl	222	P0A8Y1	Chemical derivative	C	4.0	57.021464
Carbamidomethyl	239	P32134	Chemical derivative	C	4.0	57.021464
Carbamidomethyl	222	P25535	Chemical derivative	C	4.0	57.021464
Carbamidomethyl	216	P28631	Chemical derivative	C	4.0	57.021464
Carbamidomethyl	374	P15723	Chemical derivative	C	4.0	57.021464
Carbamidomethyl	85	P77279	Chemical derivative	C	4.0	57.021464
Carbamidomethyl	617	P22523	Chemical derivative	C	4.0	57.021464
Carbamidomethyl	407	P0A6U8	Chemical derivative	C	4.0	57.021464
Carbamidomethyl	390	P24183	Chemical derivative	C	4.0	57.021464
Carbamidomethyl	355	P43672	Chemical derivative	C	4.0	57.021464
Carbamidomethyl	260	Q46861	Chemical derivative	C	4.0	57.021464
Carbamidomethyl	14	P23256	Chemical derivative	C	4.0	57.021464
Carbamidomethyl	332	P08956	Chemical derivative	C	4.0	57.021464
Carbamidomethyl	117	P52037	Chemical derivative	C	4.0	57.021464
Carbamidomethyl	118	P52037	Chemical derivative	C	4.0	57.021464
Carbamidomethyl	157	P11454	Chemical derivative	C	4.0	57.021464
Carbamidomethyl	302	P75791	Chemical derivative	C	4.0	57.021464
Carbamidomethyl	343	P24188	Chemical derivative	C	4.0	57.021464
Carbamidomethyl	173	P0A8G0	Chemical derivative	C	4.0	57.021464
Carbamidomethyl	177	P0A8G0	Chemical derivative	C	4.0	57.021464
Carbamidomethyl	302	P05719	Chemical derivative	C	4.0	57.021464
Carbamidomethyl	139	P00903	Chemical derivative	C	4.0	57.021464
Carbamidomethyl	4	P0A9H7	Chemical derivative	C	4.0	57.021464
Carbamidomethyl	318	P27278	Chemical derivative	C	4.0	57.021464
Carbamidomethyl	84	P0AEY3	Chemical derivative	C	4.0	57.021464
Carbamidomethyl	81	P76938	Chemical derivative	C	4.0	57.021464
Carbamidomethyl	89	P39161	Chemical derivative	C	4.0	57.021464
Carbamidomethyl	29	P0AEE8	Chemical derivative	C	4.0	57.021464
Carbamidomethyl	53	P69874	Chemical derivative	C	4.0	57.021464
Carbamidomethyl	130	P75867	Chemical derivative	C	4.0	57.021464
Carbamidomethyl	803	P10443	Chemical derivative	C	4.0	57.021464
Carbamidomethyl	344	P21693	Chemical derivative	C	4.0	57.021464
Carbamidomethyl	229	P77171	Chemical derivative	C	4.0	57.021464
Carbamidomethyl	149	P25666	Chemical derivative	C	4.0	57.021464
Carbamidomethyl	281	P75829	Chemical derivative	C	4.0	57.021464
Carbamidomethyl	441	P17411	Chemical derivative	C	4.0	57.021464
Carbamidomethyl	78	P75990	Chemical derivative	C	4.0	57.021464
Carbamidomethyl	177	P77766	Chemical derivative	C	4.0	57.021464
Carbamidomethyl	53	P00903	Chemical derivative	C	4.0	57.021464
Carbamidomethyl	149	P33667	Chemical derivative	C	4.0	57.021464
Carbamidomethyl	102	P21515	Chemical derivative	C	4.0	57.021464
Carbamidomethyl	21	P08956	Chemical derivative	C	4.0	57.021464
Carbamidomethyl	161	P55135	Chemical derivative	C	4.0	57.021464
Carbamidomethyl	246	P76273	Chemical derivative	C	4.0	57.021464
Carbamidomethyl	257	P76273	Chemical derivative	C	4.0	57.021464
Carbamidomethyl	44	P75817	Chemical derivative	C	4.0	57.021464
Carbamidomethyl	123	P0ACM5	Chemical derivative	C	4.0	57.021464
Carbamidomethyl	22	P27859	Chemical derivative	C	4.0	57.021464
Carbamidomethyl	19	P0AFH0	Chemical derivative	C	4.0	57.021464
Carbamidomethyl	64	P37344	Chemical derivative	C	4.0	57.021464
Carbamidomethyl	117	P39370	Chemical derivative	C	4.0	57.021464
Carbamidomethyl	118	P39370	Chemical derivative	C	4.0	57.021464
Carbamidomethyl	226	Q46800	Chemical derivative	C	4.0	57.021464
Carbamidomethyl	77	P21693	Chemical derivative	C	4.0	57.021464
Carbamidomethyl	146	P0A8U0	Chemical derivative	C	4.0	57.021464
Carbamidomethyl	153	P0A8U0	Chemical derivative	C	4.0	57.021464
Carbamidomethyl	82	P00562	Chemical derivative	C	4.0	57.021464
Carbamidomethyl	56	P27127	Chemical derivative	C	4.0	57.021464
Carbamidomethyl	176	P75959	Chemical derivative	C	4.0	57.021464
Carbamidomethyl	14	P0AEA8	Chemical derivative	C	4.0	57.021464
Carbamidomethyl	62	P0A7Y4	Chemical derivative	C	4.0	57.021464
Carbamidomethyl	104	P0A948	Chemical derivative	C	4.0	57.021464
Carbamidomethyl	61	P00936	Chemical derivative	C	4.0	57.021464
Carbamidomethyl	45	P75931	Chemical derivative	C	4.0	57.021464
Carbamidomethyl	101	P05719	Chemical derivative	C	4.0	57.021464
Carbamidomethyl	107	P05719	Chemical derivative	C	4.0	57.021464
Carbamidomethyl	131	P14294	Chemical derivative	C	4.0	57.021464
Carbamidomethyl	275	P0AEA8	Chemical derivative	C	4.0	57.021464
Carbamidomethyl	9	P0A8D3	Chemical derivative	C	4.0	57.021464
Carbamidomethyl	95	P0AA97	Chemical derivative	C	4.0	57.021464
Carbamidomethyl	61	P0AA97	Chemical derivative	C	4.0	57.021464
Carbamidomethyl	183	P0ACK5	Chemical derivative	C	4.0	57.021464
Carbamidomethyl	590	P07648	Chemical derivative	C	4.0	57.021464
Carbamidomethyl	156	P0ADR6	Chemical derivative	C	4.0	57.021464
Carbamidomethyl	157	P0ADR6	Chemical derivative	C	4.0	57.021464
Carbamidomethyl	91	P37757	Chemical derivative	C	4.0	57.021464
Carbamidomethyl	364	P17888	Chemical derivative	C	4.0	57.021464
Carbamidomethyl	18	P0A7F6	Chemical derivative	C	4.0	57.021464
Carbamidomethyl	23	P0A7F6	Chemical derivative	C	4.0	57.021464
Carbamidomethyl	145	P03813	Chemical derivative	C	4.0	57.021464
Carbamidomethyl	321	P03018	Chemical derivative	C	4.0	57.021464
Carbamidomethyl	297	P0ADR6	Chemical derivative	C	4.0	57.021464
Carbamidomethyl	300	P17109	Chemical derivative	C	4.0	57.021464
Carbamidomethyl	29	P0AFB8	Chemical derivative	C	4.0	57.021464
Carbamidomethyl	247	Q46915	Chemical derivative	C	4.0	57.021464
Carbamidomethyl	39	P0A8U0	Chemical derivative	C	4.0	57.021464
Carbamidomethyl	11	P0A780	Chemical derivative	C	4.0	57.021464
Carbamidomethyl	107	P23917	Chemical derivative	C	4.0	57.021464
Carbamidomethyl	223	P0AFS3	Chemical derivative	C	4.0	57.021464
Carbamidomethyl	151	P0ABQ4	Chemical derivative	C	4.0	57.021464
Carbamidomethyl	159	Q46906	Chemical derivative	C	4.0	57.021464
Carbamidomethyl	154	P13857	Chemical derivative	C	4.0	57.021464
Carbamidomethyl	657	P45464	Chemical derivative	C	4.0	57.021464
Carbamidomethyl	67	P60716	Chemical derivative	C	4.0	57.021464
Carbamidomethyl	72	P60716	Chemical derivative	C	4.0	57.021464
Carbamidomethyl	78	P60716	Chemical derivative	C	4.0	57.021464
Carbamidomethyl	12	P0A7Y4	Chemical derivative	C	4.0	57.021464
Carbamidomethyl	41	P45544	Chemical derivative	C	4.0	57.021464
Carbamidomethyl	562	P21517	Chemical derivative	C	4.0	57.021464
Carbamidomethyl	579	P21517	Chemical derivative	C	4.0	57.021464
Carbamidomethyl	317	P0AEA8	Chemical derivative	C	4.0	57.021464
Carbamidomethyl	335	P0AEA8	Chemical derivative	C	4.0	57.021464
Carbamidomethyl	423	P76097	Chemical derivative	C	4.0	57.021464
Carbamidomethyl	34	P76422	Chemical derivative	C	4.0	57.021464
Carbamidomethyl	148	P09155	Chemical derivative	C	4.0	57.021464
Carbamidomethyl	421	P39829	Chemical derivative	C	4.0	57.021464
Carbamidomethyl	93	P36999	Chemical derivative	C	4.0	57.021464
Carbamidomethyl	96	Q06065	Chemical derivative	C	4.0	57.021464
Carbamidomethyl	51	P33355	Chemical derivative	C	4.0	57.021464
Carbamidomethyl	147	P0ACR4	Chemical derivative	C	4.0	57.021464
Carbamidomethyl	106	P75952	Chemical derivative	C	4.0	57.021464
Carbamidomethyl	111	P63177	Chemical derivative	C	4.0	57.021464
Carbamidomethyl	20	P23862	Chemical derivative	C	4.0	57.021464
Carbamidomethyl	440	P03018	Chemical derivative	C	4.0	57.021464
Carbamidomethyl	60	P0A821	Chemical derivative	C	4.0	57.021464
Carbamidomethyl	261	Q46915	Chemical derivative	C	4.0	57.021464
Carbamidomethyl	454	Q46811	Chemical derivative	C	4.0	57.021464
Carbamidomethyl	459	Q46811	Chemical derivative	C	4.0	57.021464
Carbamidomethyl	463	Q46811	Chemical derivative	C	4.0	57.021464
Carbamidomethyl	120	P32177	Chemical derivative	C	4.0	57.021464
Carbamidomethyl	123	P32177	Chemical derivative	C	4.0	57.021464
Carbamidomethyl	64	P0A8D3	Chemical derivative	C	4.0	57.021464
Carbamidomethyl	114	Q46809	Chemical derivative	C	4.0	57.021464
Carbamidomethyl	89	P17117	Chemical derivative	C	4.0	57.021464
Carbamidomethyl	39	P68187	Chemical derivative	C	4.0	57.021464
Carbamidomethyl	20	P76539	Chemical derivative	C	4.0	57.021464
Carbamidomethyl	45	P77739	Chemical derivative	C	4.0	57.021464
Carbamidomethyl	22	P68679	Chemical derivative	C	4.0	57.021464
Carbamidomethyl	81	P26602	Chemical derivative	C	4.0	57.021464
Carbamidomethyl	66	P03004	Chemical derivative	C	4.0	57.021464
Carbamidomethyl	36	ECFI20_01943	Chemical derivative	C	4.0	57.021464
Carbamidomethyl	34	P33595	Chemical derivative	C	4.0	57.021464
Carbamidomethyl	617	P06993	Chemical derivative	C	4.0	57.021464
Carbamidomethyl	214	P39829	Chemical derivative	C	4.0	57.021464
Carbamidomethyl	221	P37671	Chemical derivative	C	4.0	57.021464
Carbamidomethyl	192	P0A8Y1	Chemical derivative	C	4.0	57.021464
Carbamidomethyl	174	P0AB83	Chemical derivative	C	4.0	57.021464
Carbamidomethyl	39	P21369	Chemical derivative	C	4.0	57.021464
Carbamidomethyl	256	P75821	Chemical derivative	C	4.0	57.021464
Carbamidomethyl	292	P36673	Chemical derivative	C	4.0	57.021464
Carbamidomethyl	215	P33644	Chemical derivative	C	4.0	57.021464
Carbamidomethyl	238	P0A6L4	Chemical derivative	C	4.0	57.021464
Carbamidomethyl	544	P77182	Chemical derivative	C	4.0	57.021464
Carbamidomethyl	193	P0AB83	Chemical derivative	C	4.0	57.021464
Carbamidomethyl	196	P0AB83	Chemical derivative	C	4.0	57.021464
Carbamidomethyl	202	P0AB83	Chemical derivative	C	4.0	57.021464
Carbamidomethyl	213	P0ACI3	Chemical derivative	C	4.0	57.021464
Carbamidomethyl	237	P0AG76	Chemical derivative	C	4.0	57.021464
Carbamidomethyl	248	P0AG76	Chemical derivative	C	4.0	57.021464
Carbamidomethyl	85	P04395	Chemical derivative	C	4.0	57.021464
Carbamidomethyl	286	P37342	Chemical derivative	C	4.0	57.021464
Carbamidomethyl	120	P0ACZ4	Chemical derivative	C	4.0	57.021464
Carbamidomethyl	215	P09155	Chemical derivative	C	4.0	57.021464
Carbamidomethyl	168	P0A9F6	Chemical derivative	C	4.0	57.021464
Carbamidomethyl	140	P0ACK5	Chemical derivative	C	4.0	57.021464
Carbamidomethyl	164	P0ACK5	Chemical derivative	C	4.0	57.021464
Carbamidomethyl	340	P39300	Chemical derivative	C	4.0	57.021464
Carbamidomethyl	322	P39353	Chemical derivative	C	4.0	57.021464
Carbamidomethyl	53	P51025	Chemical derivative	C	4.0	57.021464
Carbamidomethyl	475	P17888	Chemical derivative	C	4.0	57.021464
Carbamidomethyl	478	P17888	Chemical derivative	C	4.0	57.021464
Carbamidomethyl	208	P0ACU0	Chemical derivative	C	4.0	57.021464
Carbamidomethyl	362	P0AFU4	Chemical derivative	C	4.0	57.021464
Carbamidomethyl	242	P77721	Chemical derivative	C	4.0	57.021464
Carbamidomethyl	141	P76418	Chemical derivative	C	4.0	57.021464
Carbamidomethyl	202	P07648	Chemical derivative	C	4.0	57.021464
Carbamidomethyl	109	P0AED9	Chemical derivative	C	4.0	57.021464
Carbamidomethyl	221	P16528	Chemical derivative	C	4.0	57.021464
Carbamidomethyl	225	P16528	Chemical derivative	C	4.0	57.021464
Carbamidomethyl	231	P07026	Chemical derivative	C	4.0	57.021464
Carbamidomethyl	223	P39370	Chemical derivative	C	4.0	57.021464
Carbamidomethyl	376	P17109	Chemical derivative	C	4.0	57.021464
Carbamidomethyl	242	P37024	Chemical derivative	C	4.0	57.021464
Carbamidomethyl	261	P17109	Chemical derivative	C	4.0	57.021464
Carbamidomethyl	144	P0A8V0	Chemical derivative	C	4.0	57.021464
Carbamidomethyl	142	P13016	Chemical derivative	C	4.0	57.021464
Carbamidomethyl	71	P0AD53	Chemical derivative	C	4.0	57.021464
Carbamidomethyl	254	P0A9F6	Chemical derivative	C	4.0	57.021464
Carbamidomethyl	341	P0AAZ4	Chemical derivative	C	4.0	57.021464
Carbamidomethyl	15	P25746	Chemical derivative	C	4.0	57.021464
Carbamidomethyl	362	Q46808	Chemical derivative	C	4.0	57.021464
Carbamidomethyl	175	UPI0001DC5081	Chemical derivative	C	4.0	57.021464
Carbamidomethyl	104	P0AC33	Chemical derivative	C	4.0	57.021464
Carbamidomethyl	173	P17888	Chemical derivative	C	4.0	57.021464
Carbamidomethyl	287	P39829	Chemical derivative	C	4.0	57.021464
Carbamidomethyl	153	P04395	Chemical derivative	C	4.0	57.021464
Carbamidomethyl	63	P64499	Chemical derivative	C	4.0	57.021464
Carbamidomethyl	63	P0AG59	Chemical derivative	C	4.0	57.021464
Carbamidomethyl	163	P0A6W9	Chemical derivative	C	4.0	57.021464
Carbamidomethyl	206	P39176	Chemical derivative	C	4.0	57.021464
Carbamidomethyl	423	P0A6A6	Chemical derivative	C	4.0	57.021464
Carbamidomethyl	387	P62517	Chemical derivative	C	4.0	57.021464
Carbamidomethyl	52	P12996	Chemical derivative	C	4.0	57.021464
Carbamidomethyl	56	P12996	Chemical derivative	C	4.0	57.021464
Carbamidomethyl	59	P12996	Chemical derivative	C	4.0	57.021464
Carbamidomethyl	137	P0A7F3	Chemical derivative	C	4.0	57.021464
Carbamidomethyl	94	P0AD21	Chemical derivative	C	4.0	57.021464
Carbamidomethyl	986	P77748	Chemical derivative	C	4.0	57.021464
Carbamidomethyl	993	P77748	Chemical derivative	C	4.0	57.021464
Carbamidomethyl	15	P0A805	Chemical derivative	C	4.0	57.021464
Carbamidomethyl	165	UPI00016DCF35	Chemical derivative	C	4.0	57.021464
Carbamidomethyl	21	P0AGJ7	Chemical derivative	C	4.0	57.021464
Carbamidomethyl	9	P0AGJ2	Chemical derivative	C	4.0	57.021464
Carbamidomethyl	67	UPI00016DCF3E	Chemical derivative	C	4.0	57.021464
Carbamidomethyl	407	P05791	Chemical derivative	C	4.0	57.021464
Carbamidomethyl	138	P28630	Chemical derivative	C	4.0	57.021464
Carbamidomethyl	319	P0AES0	Chemical derivative	C	4.0	57.021464
Carbamidomethyl	273	P04391	Chemical derivative	C	4.0	57.021464
Carbamidomethyl	75	P09151	Chemical derivative	C	4.0	57.021464
Carbamidomethyl	406	P0A6A6	Chemical derivative	C	4.0	57.021464
Carbamidomethyl	409	P0A6A6	Chemical derivative	C	4.0	57.021464
Carbamidomethyl	169	P0AAG0	Chemical derivative	C	4.0	57.021464
Carbamidomethyl	178	P07464	Chemical derivative	C	4.0	57.021464
Carbamidomethyl	719	P39838	Chemical derivative	C	4.0	57.021464
Carbamidomethyl	202	P31134	Chemical derivative	C	4.0	57.021464
Carbamidomethyl	611	P02918	Chemical derivative	C	4.0	57.021464
Carbamidomethyl	614	P02918	Chemical derivative	C	4.0	57.021464
Carbamidomethyl	111	P30850	Chemical derivative	C	4.0	57.021464
Carbamidomethyl	377	P77444	Chemical derivative	C	4.0	57.021464
Carbamidomethyl	216	P77522	Chemical derivative	C	4.0	57.021464
Carbamidomethyl	577	P77748	Chemical derivative	C	4.0	57.021464
Carbamidomethyl	583	P77748	Chemical derivative	C	4.0	57.021464
Carbamidomethyl	194	P11458	Chemical derivative	C	4.0	57.021464
Carbamidomethyl	199	P11458	Chemical derivative	C	4.0	57.021464
Carbamidomethyl	7	P0AFQ7	Chemical derivative	C	4.0	57.021464
Carbamidomethyl	399	P08660	Chemical derivative	C	4.0	57.021464
Carbamidomethyl	129	P0A879	Chemical derivative	C	4.0	57.021464
Carbamidomethyl	316	P37666	Chemical derivative	C	4.0	57.021464
Carbamidomethyl	238	P0A870	Chemical derivative	C	4.0	57.021464
Carbamidomethyl	73	P0ABH0	Chemical derivative	C	4.0	57.021464
Carbamidomethyl	17	P75749	Chemical derivative	C	4.0	57.021464
Carbamidomethyl	180	P66817	Chemical derivative	C	4.0	57.021464
Carbamidomethyl	182	P66817	Chemical derivative	C	4.0	57.021464
Carbamidomethyl	466	P77522	Chemical derivative	C	4.0	57.021464
Carbamidomethyl	491	P20966	Chemical derivative	C	4.0	57.021464
Carbamidomethyl	492	P20966	Chemical derivative	C	4.0	57.021464
Carbamidomethyl	116	P06988	Chemical derivative	C	4.0	57.021464
Carbamidomethyl	311	P29131	Chemical derivative	C	4.0	57.021464
Carbamidomethyl	598	P0AG24	Chemical derivative	C	4.0	57.021464
Carbamidomethyl	360	P04805	Chemical derivative	C	4.0	57.021464
Carbamidomethyl	672	P77748	Chemical derivative	C	4.0	57.021464
Carbamidomethyl	675	P77748	Chemical derivative	C	4.0	57.021464
Carbamidomethyl	17	P0ACE3	Chemical derivative	C	4.0	57.021464
Carbamidomethyl	141	Q46927	Chemical derivative	C	4.0	57.021464
Carbamidomethyl	168	P60720	Chemical derivative	C	4.0	57.021464
Carbamidomethyl	24	P24554	Chemical derivative	C	4.0	57.021464
Carbamidomethyl	27	P24554	Chemical derivative	C	4.0	57.021464
Carbamidomethyl	13	P0AB43	Chemical derivative	C	4.0	57.021464
Carbamidomethyl	539	P77748	Chemical derivative	C	4.0	57.021464
Carbamidomethyl	247	P77806	Chemical derivative	C	4.0	57.021464
Carbamidomethyl	216	P24228	Chemical derivative	C	4.0	57.021464
Carbamidomethyl	314	P60752	Chemical derivative	C	4.0	57.021464
Carbamidomethyl	575	P11454	Chemical derivative	C	4.0	57.021464
Carbamidomethyl	208	P0A6C5	Chemical derivative	C	4.0	57.021464
Carbamidomethyl	291	P0AAH4	Chemical derivative	C	4.0	57.021464
Carbamidomethyl	210	P0ACK2	Chemical derivative	C	4.0	57.021464
Carbamidomethyl	436	P0AES0	Chemical derivative	C	4.0	57.021464
Carbamidomethyl	240	P0AFI5	Chemical derivative	C	4.0	57.021464
Carbamidomethyl	546	P00936	Chemical derivative	C	4.0	57.021464
Carbamidomethyl	166	P0A9S7	Chemical derivative	C	4.0	57.021464
Carbamidomethyl	154	P22939	Chemical derivative	C	4.0	57.021464
Carbamidomethyl	479	P23367	Chemical derivative	C	4.0	57.021464
Carbamidomethyl	296	P23909	Chemical derivative	C	4.0	57.021464
Carbamidomethyl	150	P0A8F0	Chemical derivative	C	4.0	57.021464
Carbamidomethyl	18	P32684	Chemical derivative	C	4.0	57.021464
Carbamidomethyl	166	P39452	Chemical derivative	C	4.0	57.021464
Carbamidomethyl	154	P39334	Chemical derivative	C	4.0	57.021464
Carbamidomethyl	294	Q47690	Chemical derivative	C	4.0	57.021464
Carbamidomethyl	295	Q47690	Chemical derivative	C	4.0	57.021464
Carbamidomethyl	384	P77389	Chemical derivative	C	4.0	57.021464
Carbamidomethyl	96	P12996	Chemical derivative	C	4.0	57.021464
Carbamidomethyl	95	P76035	Chemical derivative	C	4.0	57.021464
Carbamidomethyl	127	P12996	Chemical derivative	C	4.0	57.021464
Carbamidomethyl	566	P0A7B1	Chemical derivative	C	4.0	57.021464
Carbamidomethyl	250	P21156	Chemical derivative	C	4.0	57.021464
Carbamidomethyl	771	P00936	Chemical derivative	C	4.0	57.021464
Carbamidomethyl	280	P76035	Chemical derivative	C	4.0	57.021464
Carbamidomethyl	284	P76035	Chemical derivative	C	4.0	57.021464
Carbamidomethyl	124	UPI0000043980	Chemical derivative	C	4.0	57.021464
Carbamidomethyl	133	UPI0000043980	Chemical derivative	C	4.0	57.021464
Carbamidomethyl	603	P75796	Chemical derivative	C	4.0	57.021464
Carbamidomethyl	129	P32664	Chemical derivative	C	4.0	57.021464
Carbamidomethyl	661	P07648	Chemical derivative	C	4.0	57.021464
Carbamidomethyl	439	P08142	Chemical derivative	C	4.0	57.021464
Carbamidomethyl	478	P24230	Chemical derivative	C	4.0	57.021464
Carbamidomethyl	172	P75914	Chemical derivative	C	4.0	57.021464
Carbamidomethyl	328	P60869	Chemical derivative	C	4.0	57.021464
Carbamidomethyl	516	P0A8T7	Chemical derivative	C	4.0	57.021464
Carbamidomethyl	79	P07013	Chemical derivative	C	4.0	57.021464
Carbamidomethyl	377	P04968	Chemical derivative	C	4.0	57.021464
Carbamidomethyl	147	P0A6C5	Chemical derivative	C	4.0	57.021464
Carbamidomethyl	177	P0AFY8	Chemical derivative	C	4.0	57.021464
Carbamidomethyl	232	P0ACK5	Chemical derivative	C	4.0	57.021464
Carbamidomethyl	233	P0ACK5	Chemical derivative	C	4.0	57.021464
Carbamidomethyl	385	P09053	Chemical derivative	C	4.0	57.021464
Carbamidomethyl	171	P25534	Chemical derivative	C	4.0	57.021464
Carbamidomethyl	149	P0A6K1	Chemical derivative	C	4.0	57.021464
Carbamidomethyl	159	P0A6K1	Chemical derivative	C	4.0	57.021464
Carbamidomethyl	329	P00888	Chemical derivative	C	4.0	57.021464
Carbamidomethyl	87	P0ADQ7	Chemical derivative	C	4.0	57.021464
Carbamidomethyl	5	P0AFJ1	Chemical derivative	C	4.0	57.021464
Carbamidomethyl	403	P45800	Chemical derivative	C	4.0	57.021464
Carbamidomethyl	173	P0A6E1	Chemical derivative	C	4.0	57.021464
Carbamidomethyl	414	P39452	Chemical derivative	C	4.0	57.021464
Carbamidomethyl	593	P77748	Chemical derivative	C	4.0	57.021464
Carbamidomethyl	214	P07821	Chemical derivative	C	4.0	57.021464
Carbamidomethyl	14	P76038	Chemical derivative	C	4.0	57.021464
Carbamidomethyl	605	P0AFI2	Chemical derivative	C	4.0	57.021464
Carbamidomethyl	289	P0AAG0	Chemical derivative	C	4.0	57.021464
Carbamidomethyl	369	P37906	Chemical derivative	C	4.0	57.021464
Carbamidomethyl	368	P77748	Chemical derivative	C	4.0	57.021464
Carbamidomethyl	252	P37906	Chemical derivative	C	4.0	57.021464
Carbamidomethyl	234	P12995	Chemical derivative	C	4.0	57.021464
Carbamidomethyl	103	P77316	Chemical derivative	C	4.0	57.021464
Carbamidomethyl	109	P0A9K7	Chemical derivative	C	4.0	57.021464
Carbamidomethyl	870	P77748	Chemical derivative	C	4.0	57.021464
Carbamidomethyl	86	P0AB46	Chemical derivative	C	4.0	57.021464
Carbamidomethyl	260	P42588	Chemical derivative	C	4.0	57.021464
Carbamidomethyl	246	P05523	Chemical derivative	C	4.0	57.021464
Carbamidomethyl	414	P25519	Chemical derivative	C	4.0	57.021464
Carbamidomethyl	419	P15639	Chemical derivative	C	4.0	57.021464
Carbamidomethyl	123	P0A6W0	Chemical derivative	C	4.0	57.021464
Carbamidomethyl	153	P0A8G0	Chemical derivative	C	4.0	57.021464
Carbamidomethyl	28	P0AAZ7	Chemical derivative	C	4.0	57.021464
Carbamidomethyl	184	P76027	Chemical derivative	C	4.0	57.021464
Carbamidomethyl	254	P04968	Chemical derivative	C	4.0	57.021464
Carbamidomethyl	270	P04968	Chemical derivative	C	4.0	57.021464
Carbamidomethyl	289	P09053	Chemical derivative	C	4.0	57.021464
Carbamidomethyl	275	P0ADR6	Chemical derivative	C	4.0	57.021464
Carbamidomethyl	226	P25742	Chemical derivative	C	4.0	57.021464
Carbamidomethyl	196	P69924	Chemical derivative	C	4.0	57.021464
Carbamidomethyl	402	P33650	Chemical derivative	C	4.0	57.021464
Carbamidomethyl	153	P0AEI4	Chemical derivative	C	4.0	57.021464
Carbamidomethyl	156	P0AEI4	Chemical derivative	C	4.0	57.021464
Carbamidomethyl	262	P0DP89	Chemical derivative	C	4.0	57.021464
Carbamidomethyl	214	P07023	Chemical derivative	C	4.0	57.021464
Carbamidomethyl	8	P0DPC8	Chemical derivative	C	4.0	57.021464
Carbamidomethyl	10	P0DPC8	Chemical derivative	C	4.0	57.021464
Carbamidomethyl	11	P0DPC8	Chemical derivative	C	4.0	57.021464
Carbamidomethyl	178	P77364	Chemical derivative	C	4.0	57.021464
Carbamidomethyl	60	P0AGF2	Chemical derivative	C	4.0	57.021464
Carbamidomethyl	88	P37024	Chemical derivative	C	4.0	57.021464
Carbamidomethyl	330	P04968	Chemical derivative	C	4.0	57.021464
Carbamidomethyl	141	P12282	Chemical derivative	C	4.0	57.021464
Carbamidomethyl	251	P32664	Chemical derivative	C	4.0	57.021464
Carbamidomethyl	234	P23909	Chemical derivative	C	4.0	57.021464
Carbamidomethyl	238	P23909	Chemical derivative	C	4.0	57.021464
Carbamidomethyl	387	P19934	Chemical derivative	C	4.0	57.021464
Carbamidomethyl	121	P45532	Chemical derivative	C	4.0	57.021464
Carbamidomethyl	388	P06715	Chemical derivative	C	4.0	57.021464
Carbamidomethyl	77	P0ACV6	Chemical derivative	C	4.0	57.021464
Carbamidomethyl	83	P0ACV6	Chemical derivative	C	4.0	57.021464
Carbamidomethyl	37	P37750	Chemical derivative	C	4.0	57.021464
Carbamidomethyl	244	P0ACP7	Chemical derivative	C	4.0	57.021464
Carbamidomethyl	255	P0ACP7	Chemical derivative	C	4.0	57.021464
Carbamidomethyl	353	P42593	Chemical derivative	C	4.0	57.021464
Carbamidomethyl	104	P0AFR0	Chemical derivative	C	4.0	57.021464
Carbamidomethyl	97	P0AEK0	Chemical derivative	C	4.0	57.021464
Carbamidomethyl	238	P00893	Chemical derivative	C	4.0	57.021464
Carbamidomethyl	20	P36999	Chemical derivative	C	4.0	57.021464
Carbamidomethyl	81	P03813	Chemical derivative	C	4.0	57.021464
Carbamidomethyl	337	P0A6V1	Chemical derivative	C	4.0	57.021464
Carbamidomethyl	110	P0AG07	Chemical derivative	C	4.0	57.021464
Carbamidomethyl	54	P46187	Chemical derivative	C	4.0	57.021464
Carbamidomethyl	49	P07109	Chemical derivative	C	4.0	57.021464
Carbamidomethyl	119	P0AGA6	Chemical derivative	C	4.0	57.021464
Carbamidomethyl	122	P77223	Chemical derivative	C	4.0	57.021464
Carbamidomethyl	126	P77223	Chemical derivative	C	4.0	57.021464
Carbamidomethyl	282	P40120	Chemical derivative	C	4.0	57.021464
Carbamidomethyl	65	Q2MB16	Chemical derivative	C	4.0	57.021464
Carbamidomethyl	233	P77302	Chemical derivative	C	4.0	57.021464
Carbamidomethyl	429	P62517	Chemical derivative	C	4.0	57.021464
Carbamidomethyl	12	P75989	Chemical derivative	C	4.0	57.021464
Carbamidomethyl	176	P09831	Chemical derivative	C	4.0	57.021464
Carbamidomethyl	416	P39830	Chemical derivative	C	4.0	57.021464
Carbamidomethyl	23	P0ADM8	Chemical derivative	C	4.0	57.021464
Carbamidomethyl	33	P0A7S3	Chemical derivative	C	4.0	57.021464
Carbamidomethyl	12	P0ADW8	Chemical derivative	C	4.0	57.021464
Carbamidomethyl	15	P0ADW8	Chemical derivative	C	4.0	57.021464
Carbamidomethyl	233	P24228	Chemical derivative	C	4.0	57.021464
Carbamidomethyl	296	P0AAG0	Chemical derivative	C	4.0	57.021464
Carbamidomethyl	342	P12998	Chemical derivative	C	4.0	57.021464
Carbamidomethyl	16	P0A8U0	Chemical derivative	C	4.0	57.021464
Carbamidomethyl	289	P0A9F9	Chemical derivative	C	4.0	57.021464
Carbamidomethyl	76	P76549	Chemical derivative	C	4.0	57.021464
Carbamidomethyl	430	P09323	Chemical derivative	C	4.0	57.021464
Carbamidomethyl	48	P37177	Chemical derivative	C	4.0	57.021464
Carbamidomethyl	364	P08142	Chemical derivative	C	4.0	57.021464
Carbamidomethyl	379	P08142	Chemical derivative	C	4.0	57.021464
Carbamidomethyl	32	P0A814	Chemical derivative	C	4.0	57.021464
Carbamidomethyl	762	P33650	Chemical derivative	C	4.0	57.021464
Carbamidomethyl	763	P33650	Chemical derivative	C	4.0	57.021464
Carbamidomethyl	771	P33650	Chemical derivative	C	4.0	57.021464
Carbamidomethyl	124	P45468	Chemical derivative	C	4.0	57.021464
Carbamidomethyl	126	P45468	Chemical derivative	C	4.0	57.021464
Carbamidomethyl	127	P45468	Chemical derivative	C	4.0	57.021464
Carbamidomethyl	293	P11458	Chemical derivative	C	4.0	57.021464
Carbamidomethyl	296	P11458	Chemical derivative	C	4.0	57.021464
Carbamidomethyl	15	P0A7H6	Chemical derivative	C	4.0	57.021464
Carbamidomethyl	201	P0A6W0	Chemical derivative	C	4.0	57.021464
Carbamidomethyl	462	P17888	Chemical derivative	C	4.0	57.021464
Carbamidomethyl	465	P17888	Chemical derivative	C	4.0	57.021464
Carbamidomethyl	139	P0AAW1	Chemical derivative	C	4.0	57.021464
Carbamidomethyl	268	P75931	Chemical derivative	C	4.0	57.021464
Carbamidomethyl	483	P13458	Chemical derivative	C	4.0	57.021464
Carbamidomethyl	129	P0AED9	Chemical derivative	C	4.0	57.021464
Carbamidomethyl	467	P76007	Chemical derivative	C	4.0	57.021464
Carbamidomethyl	523	P0AFR2	Chemical derivative	C	4.0	57.021464
Carbamidomethyl	264	P0C0T5	Chemical derivative	C	4.0	57.021464
Carbamidomethyl	579	P76115	Chemical derivative	C	4.0	57.021464
Carbamidomethyl	584	P76115	Chemical derivative	C	4.0	57.021464
Carbamidomethyl	65	P75990	Chemical derivative	C	4.0	57.021464
Carbamidomethyl	39	P75691	Chemical derivative	C	4.0	57.021464
Carbamidomethyl	793	P00968	Chemical derivative	C	4.0	57.021464
Carbamidomethyl	1055	P46889	Chemical derivative	C	4.0	57.021464
Carbamidomethyl	263	P0AFR0	Chemical derivative	C	4.0	57.021464
Carbamidomethyl	248	P00887	Chemical derivative	C	4.0	57.021464
Carbamidomethyl	269	P00887	Chemical derivative	C	4.0	57.021464
Carbamidomethyl	6	P0A7B3	Chemical derivative	C	4.0	57.021464
Carbamidomethyl	139	P76491	Chemical derivative	C	4.0	57.021464
Carbamidomethyl	151	P13000	Chemical derivative	C	4.0	57.021464
Carbamidomethyl	125	P0AGB0	Chemical derivative	C	4.0	57.021464
Carbamidomethyl	97	P0ACP1	Chemical derivative	C	4.0	57.021464
Carbamidomethyl	62	P77285	Chemical derivative	C	4.0	57.021464
Carbamidomethyl	151	A1AC10	Chemical derivative	C	4.0	57.021464
Carbamidomethyl	50	P0AGA6	Chemical derivative	C	4.0	57.021464
Carbamidomethyl	52	P0AGA6	Chemical derivative	C	4.0	57.021464
Carbamidomethyl	461	P76658	Chemical derivative	C	4.0	57.021464
Carbamidomethyl	121	P0A9E5	Chemical derivative	C	4.0	57.021464
Carbamidomethyl	192	P27250	Chemical derivative	C	4.0	57.021464
Carbamidomethyl	278	B7UKK6	Chemical derivative	C	4.0	57.021464
Carbamidomethyl	343	P21893	Chemical derivative	C	4.0	57.021464
Carbamidomethyl	660	P00936	Chemical derivative	C	4.0	57.021464
Carbamidomethyl	101	P27247	Chemical derivative	C	4.0	57.021464
Carbamidomethyl	75	P0AD96	Chemical derivative	C	4.0	57.021464
Carbamidomethyl	250	P0A9T0	Chemical derivative	C	4.0	57.021464
Carbamidomethyl	130	P0AEK4	Chemical derivative	C	4.0	57.021464
Carbamidomethyl	162	P0A799	Chemical derivative	C	4.0	57.021464
Carbamidomethyl	611	P0AG20	Chemical derivative	C	4.0	57.021464
Carbamidomethyl	612	P0AG20	Chemical derivative	C	4.0	57.021464
Carbamidomethyl	144	P76491	Chemical derivative	C	4.0	57.021464
Carbamidomethyl	19	P18956	Chemical derivative	C	4.0	57.021464
Carbamidomethyl	425	UPI0001E17584	Chemical derivative	C	4.0	57.021464
Carbamidomethyl	185	Q47147	Chemical derivative	C	4.0	57.021464
Carbamidomethyl	75	P45531	Chemical derivative	C	4.0	57.021464
Carbamidomethyl	78	P45531	Chemical derivative	C	4.0	57.021464
Carbamidomethyl	266	Q47622	Chemical derivative	C	4.0	57.021464
Carbamidomethyl	140	D6I7T4	Chemical derivative	C	4.0	57.021464
Carbamidomethyl	94	P0ACM2	Chemical derivative	C	4.0	57.021464
Carbamidomethyl	165	P0A8G0	Chemical derivative	C	4.0	57.021464
Carbamidomethyl	27	P0AFW0	Chemical derivative	C	4.0	57.021464
Carbamidomethyl	341	P37127	Chemical derivative	C	4.0	57.021464
Carbamidomethyl	224	ECFI20_00254	Chemical derivative	C	4.0	57.021464
Carbamidomethyl	286	P69380	Chemical derivative	C	4.0	57.021464
Carbamidomethyl	128	P27305	Chemical derivative	C	4.0	57.021464
Carbamidomethyl	661	P06612	Chemical derivative	C	4.0	57.021464
Carbamidomethyl	293	P77171	Chemical derivative	C	4.0	57.021464
Carbamidomethyl	179	P0AEC3	Chemical derivative	C	4.0	57.021464
Carbamidomethyl	151	P36553	Chemical derivative	C	4.0	57.021464
Carbamidomethyl	72	P75915	Chemical derivative	C	4.0	57.021464
Carbamidomethyl	47	ECFI20_03866	Chemical derivative	C	4.0	57.021464
Carbamidomethyl	291	B7UPG1	Chemical derivative	C	4.0	57.021464
Carbamidomethyl	311	P77302	Chemical derivative	C	4.0	57.021464
Carbamidomethyl	70	P09151	Chemical derivative	C	4.0	57.021464
Carbamidomethyl	34	P0ADW8	Chemical derivative	C	4.0	57.021464
Carbamidomethyl	116	P76251	Chemical derivative	C	4.0	57.021464
Carbamidomethyl	171	P0A7D1	Chemical derivative	C	4.0	57.021464
Carbamidomethyl	337	P52073	Chemical derivative	C	4.0	57.021464
Carbamidomethyl	298	P76027	Chemical derivative	C	4.0	57.021464
Carbamidomethyl	83	Q46802	Chemical derivative	C	4.0	57.021464
Carbamidomethyl	86	Q46802	Chemical derivative	C	4.0	57.021464
Carbamidomethyl	241	P76097	Chemical derivative	C	4.0	57.021464
Carbamidomethyl	251	P0AAD8	Chemical derivative	C	4.0	57.021464
Carbamidomethyl	19	P18776	Chemical derivative	C	4.0	57.021464
Carbamidomethyl	23	P18776	Chemical derivative	C	4.0	57.021464
Carbamidomethyl	99	P0AAJ3	Chemical derivative	C	4.0	57.021464
Carbamidomethyl	102	P0AAJ3	Chemical derivative	C	4.0	57.021464
Carbamidomethyl	107	P0AAJ3	Chemical derivative	C	4.0	57.021464
Carbamidomethyl	119	P0AEH8	Chemical derivative	C	4.0	57.021464
Carbamidomethyl	178	P0AAJ3	Chemical derivative	C	4.0	57.021464
Carbamidomethyl	76	P37339	Chemical derivative	C	4.0	57.021464
Carbamidomethyl	179	P45537	Chemical derivative	C	4.0	57.021464
Carbamidomethyl	185	P0AAL3	Chemical derivative	C	4.0	57.021464
Carbamidomethyl	188	P0AAL3	Chemical derivative	C	4.0	57.021464
Carbamidomethyl	118	P0ACB4	Chemical derivative	C	4.0	57.021464
Carbamidomethyl	55	P77374	Chemical derivative	C	4.0	57.021464
Carbamidomethyl	59	P77374	Chemical derivative	C	4.0	57.021464
Carbamidomethyl	58	P77783	Chemical derivative	C	4.0	57.021464
Carbamidomethyl	62	P77783	Chemical derivative	C	4.0	57.021464
Carbamidomethyl	211	P42626	Chemical derivative	C	4.0	57.021464
Carbamidomethyl	91	P0AAK7	Chemical derivative	C	4.0	57.021464
Carbamidomethyl	94	P0AAK7	Chemical derivative	C	4.0	57.021464
Carbamidomethyl	99	P0AAK7	Chemical derivative	C	4.0	57.021464
Carbamidomethyl	103	P0AAK7	Chemical derivative	C	4.0	57.021464
Carbamidomethyl	150	P0AAJ8	Chemical derivative	C	4.0	57.021464
Carbamidomethyl	111	P0AAJ8	Chemical derivative	C	4.0	57.021464
Carbamidomethyl	114	P0AAJ8	Chemical derivative	C	4.0	57.021464
Carbamidomethyl	119	P0AAJ8	Chemical derivative	C	4.0	57.021464
Carbamidomethyl	123	P0AAJ8	Chemical derivative	C	4.0	57.021464
Carbamidomethyl	538	P0AFA2	Chemical derivative	C	4.0	57.021464
Carbamidomethyl	116	P77223	Chemical derivative	C	4.0	57.021464
Carbamidomethyl	119	P77223	Chemical derivative	C	4.0	57.021464
Carbamidomethyl	38	P0AAJ3	Chemical derivative	C	4.0	57.021464
Carbamidomethyl	41	P0AAJ3	Chemical derivative	C	4.0	57.021464
Carbamidomethyl	372	P77374	Chemical derivative	C	4.0	57.021464
Carbamidomethyl	182	P19318	Chemical derivative	C	4.0	57.021464
Carbamidomethyl	185	P19318	Chemical derivative	C	4.0	57.021464
Carbamidomethyl	190	P19318	Chemical derivative	C	4.0	57.021464
Carbamidomethyl	194	P19318	Chemical derivative	C	4.0	57.021464
Carbamidomethyl	222	P31119	Chemical derivative	C	4.0	57.021464
Carbamidomethyl	58	P63340	Chemical derivative	C	4.0	57.021464
Carbamidomethyl	122	P0AE14	Chemical derivative	C	4.0	57.021464
Carbamidomethyl	97	P27129	Chemical derivative	C	4.0	57.021464
Carbamidomethyl	100	P27129	Chemical derivative	C	4.0	57.021464
Carbamidomethyl	11	P37750	Chemical derivative	C	4.0	57.021464
Carbamidomethyl	175	P52074	Chemical derivative	C	4.0	57.021464
Carbamidomethyl	75	P76446	Chemical derivative	C	4.0	57.021464
Carbamidomethyl	441	P0AEP9	Chemical derivative	C	4.0	57.021464
Carbamidomethyl	468	P0AFA2	Chemical derivative	C	4.0	57.021464
Carbamidomethyl	850	P0DMC5	Chemical derivative	C	4.0	57.021464
Carbamidomethyl	198	P67553	Chemical derivative	C	4.0	57.021464
Carbamidomethyl	209	P67553	Chemical derivative	C	4.0	57.021464
Carbamidomethyl	118	P43341	Chemical derivative	C	4.0	57.021464
Carbamidomethyl	289	P37659	Chemical derivative	C	4.0	57.021464
Carbamidomethyl	305	P37659	Chemical derivative	C	4.0	57.021464
Carbamidomethyl	370	P0DMC5	Chemical derivative	C	4.0	57.021464
Carbamidomethyl	180	P39334	Chemical derivative	C	4.0	57.021464
Carbamidomethyl	310	P0A6A0	Chemical derivative	C	4.0	57.021464
Carbamidomethyl	494	P77783	Chemical derivative	C	4.0	57.021464
Carbamidomethyl	312	P37624	Chemical derivative	C	4.0	57.021464
Carbamidomethyl	319	P13035	Chemical derivative	C	4.0	57.021464
Carbamidomethyl	223	P27300	Chemical derivative	C	4.0	57.021464
Carbamidomethyl	515	P31119	Chemical derivative	C	4.0	57.021464
Carbamidomethyl	455	P31119	Chemical derivative	C	4.0	57.021464
Carbamidomethyl	65	P0ACV0	Chemical derivative	C	4.0	57.021464
Carbamidomethyl	129	P69741	Chemical derivative	C	4.0	57.021464
Carbamidomethyl	172	P76220	Chemical derivative	C	4.0	57.021464
Carbamidomethyl	175	P76220	Chemical derivative	C	4.0	57.021464
Carbamidomethyl	179	P76220	Chemical derivative	C	4.0	57.021464
Carbamidomethyl	204	P0AC47	Chemical derivative	C	4.0	57.021464
Carbamidomethyl	194	P0AD42	Chemical derivative	C	4.0	57.021464
Carbamidomethyl	610	P75870	Chemical derivative	C	4.0	57.021464
Carbamidomethyl	323	P75801	Chemical derivative	C	4.0	57.021464
Carbamidomethyl	295	P19318	Chemical derivative	C	4.0	57.021464
Carbamidomethyl	301	P0AFU2	Chemical derivative	C	4.0	57.021464
Carbamidomethyl	434	P77374	Chemical derivative	C	4.0	57.021464
Carbamidomethyl	55	P75831	Chemical derivative	C	4.0	57.021464
Carbamidomethyl	203	P77285	Chemical derivative	C	4.0	57.021464
Carbamidomethyl	509	P33916	Chemical derivative	C	4.0	57.021464
Carbamidomethyl	351	P68187	Chemical derivative	C	4.0	57.021464
Carbamidomethyl	361	P68187	Chemical derivative	C	4.0	57.021464
Carbamidomethyl	65	P37339	Chemical derivative	C	4.0	57.021464
Carbamidomethyl	38	P15031	Chemical derivative	C	4.0	57.021464
Carbamidomethyl	284	P75870	Chemical derivative	C	4.0	57.021464
Carbamidomethyl	484	P0AA93	Chemical derivative	C	4.0	57.021464
Carbamidomethyl	174	P76222	Chemical derivative	C	4.0	57.021464
Carbamidomethyl	352	P0AEP9	Chemical derivative	C	4.0	57.021464
Carbamidomethyl	811	P30855	Chemical derivative	C	4.0	57.021464
Carbamidomethyl	28	P37617	Chemical derivative	C	4.0	57.021464
Carbamidomethyl	29	P37617	Chemical derivative	C	4.0	57.021464
Carbamidomethyl	30	P37617	Chemical derivative	C	4.0	57.021464
Carbamidomethyl	34	P37617	Chemical derivative	C	4.0	57.021464
Carbamidomethyl	388	P77748	Chemical derivative	C	4.0	57.021464
Carbamidomethyl	164	P24183	Chemical derivative	C	4.0	57.021464
Carbamidomethyl	24	P52074	Chemical derivative	C	4.0	57.021464
Carbamidomethyl	27	P52074	Chemical derivative	C	4.0	57.021464
Carbamidomethyl	30	P52074	Chemical derivative	C	4.0	57.021464
Carbamidomethyl	34	P52074	Chemical derivative	C	4.0	57.021464
Carbamidomethyl	44	P0AAJ3	Chemical derivative	C	4.0	57.021464
Carbamidomethyl	48	P0AAJ3	Chemical derivative	C	4.0	57.021464
Carbamidomethyl	61	P0AAJ3	Chemical derivative	C	4.0	57.021464
Carbamidomethyl	35	P0A8S5	Chemical derivative	C	4.0	57.021464
Carbamidomethyl	46	P0AAJ8	Chemical derivative	C	4.0	57.021464
Carbamidomethyl	49	P0AAJ8	Chemical derivative	C	4.0	57.021464
Carbamidomethyl	52	P0AAJ8	Chemical derivative	C	4.0	57.021464
Carbamidomethyl	271	P69741	Chemical derivative	C	4.0	57.021464
Carbamidomethyl	277	P69741	Chemical derivative	C	4.0	57.021464
Carbamidomethyl	291	P69741	Chemical derivative	C	4.0	57.021464
Carbamidomethyl	294	P69741	Chemical derivative	C	4.0	57.021464
Carbamidomethyl	192	P18775	Chemical derivative	C	4.0	57.021464
Carbamidomethyl	193	P18775	Chemical derivative	C	4.0	57.021464
Carbamidomethyl	734	P32176	Chemical derivative	C	4.0	57.021464
Carbamidomethyl	736	P32176	Chemical derivative	C	4.0	57.021464
Carbamidomethyl	511	P77783	Chemical derivative	C	4.0	57.021464
Carbamidomethyl	187	P77737	Chemical derivative	C	4.0	57.021464
Carbamidomethyl	35	P69831	Chemical derivative	C	4.0	57.021464
Carbamidomethyl	186	P0A8K1	Chemical derivative	C	4.0	57.021464
Carbamidomethyl	304	P0AFD4	Chemical derivative	C	4.0	57.021464
Carbamidomethyl	125	P52101	Chemical derivative	C	4.0	57.021464
Carbamidomethyl	649	P0AEC5	Chemical derivative	C	4.0	57.021464
Carbamidomethyl	660	P0DMC5	Chemical derivative	C	4.0	57.021464
Carbamidomethyl	100	P0AAH4	Chemical derivative	C	4.0	57.021464
Carbamidomethyl	98	P0AER0	Chemical derivative	C	4.0	57.021464
Carbamidomethyl	497	P45800	Chemical derivative	C	4.0	57.021464
Carbamidomethyl	503	P45800	Chemical derivative	C	4.0	57.021464
Carbamidomethyl	73	P76406	Chemical derivative	C	4.0	57.021464
Carbamidomethyl	554	P63183	Chemical derivative	C	4.0	57.021464
Carbamidomethyl	561	P63183	Chemical derivative	C	4.0	57.021464
Carbamidomethyl	114	P63204	Chemical derivative	C	4.0	57.021464
Carbamidomethyl	92	Q46802	Chemical derivative	C	4.0	57.021464
Carbamidomethyl	320	P0AAH4	Chemical derivative	C	4.0	57.021464
Carbamidomethyl	233	P0AAH4	Chemical derivative	C	4.0	57.021464
Carbamidomethyl	407	P0AFA2	Chemical derivative	C	4.0	57.021464
Carbamidomethyl	137	P64610	Chemical derivative	C	4.0	57.021464
Carbamidomethyl	150	P0A9U1	Chemical derivative	C	4.0	57.021464
Carbamidomethyl	163	P0AAH4	Chemical derivative	C	4.0	57.021464
Carbamidomethyl	95	P42628	Chemical derivative	C	4.0	57.021464
Carbamidomethyl	336	P39396	Chemical derivative	C	4.0	57.021464
Carbamidomethyl	591	P15078	Chemical derivative	C	4.0	57.021464
Carbamidomethyl	131	P23173	Chemical derivative	C	4.0	57.021464
Carbamidomethyl	65	P0AAD8	Chemical derivative	C	4.0	57.021464
Carbamidomethyl	337	P76339	Chemical derivative	C	4.0	57.021464
Carbamidomethyl	189	P27241	Chemical derivative	C	4.0	57.021464
Carbamidomethyl	198	P27241	Chemical derivative	C	4.0	57.021464
Carbamidomethyl	124	Q46798	Chemical derivative	C	4.0	57.021464
Carbamidomethyl	86	P0AA53	Chemical derivative	C	4.0	57.021464
Carbamidomethyl	46	P15031	Chemical derivative	C	4.0	57.021464
Carbamidomethyl	381	UPI00019F33B3	Chemical derivative	C	4.0	57.021464
Carbamidomethyl	504	A1A8R7	Chemical derivative	C	4.0	57.021464
Carbamidomethyl	131	UPI00000BD650	Chemical derivative	C	4.0	57.021464
Carbamidomethyl	501	P30845	Chemical derivative	C	4.0	57.021464
Carbamidomethyl	560	UPI00000DED0B	Chemical derivative	C	4.0	57.021464
Carbamidomethyl	352	UPI00000DF059	Chemical derivative	C	4.0	57.021464
Carbamidomethyl	341	UPI00000DED0B	Chemical derivative	C	4.0	57.021464
Carbamidomethyl	239	P30138	Chemical derivative	C	4.0	57.021464
Carbamidomethyl	242	P30138	Chemical derivative	C	4.0	57.021464
Carbamidomethyl	24	UPI000176BE15	Chemical derivative	C	4.0	57.021464
Carbamidomethyl	343	UPI00005EF393	Chemical derivative	C	4.0	57.021464
Carbamidomethyl	186	P0A9I1	Chemical derivative	C	4.0	57.021464
Carbamidomethyl	228	UPI00000DED0B	Chemical derivative	C	4.0	57.021464
Carbamidomethyl	485	UPI00000DED09	Chemical derivative	C	4.0	57.021464
Carbamidomethyl	491	UPI00000DED09	Chemical derivative	C	4.0	57.021464
Carbamidomethyl	203	UPI00000DF058	Chemical derivative	C	4.0	57.021464
Carbamidomethyl	949	P77748	Chemical derivative	C	4.0	57.021464
Carbamidomethyl	950	P77748	Chemical derivative	C	4.0	57.021464
Carbamidomethyl	72	UPI00005EF846	Chemical derivative	C	4.0	57.021464
Carbamidomethyl	726	UPI00000DF059	Chemical derivative	C	4.0	57.021464
Carbamidomethyl	477	UPI0002A2E648	Chemical derivative	C	4.0	57.021464
Carbamidomethyl	1124	UPI00000DF059	Chemical derivative	C	4.0	57.021464
Carbamidomethyl	22	P75726	Chemical derivative	C	4.0	57.021464
Carbamidomethyl	88	B7URV3	Chemical derivative	C	4.0	57.021464
Carbamidomethyl	628	P77398	Chemical derivative	C	4.0	57.021464
Carbamidomethyl	376	UPI00005EF390	Chemical derivative	C	4.0	57.021464
Carbamidomethyl	10	UPI000219C641	Chemical derivative	C	4.0	57.021464
Carbamidomethyl	12	UPI000219C641	Chemical derivative	C	4.0	57.021464
Carbamidomethyl	66	UPI000250D8D1	Chemical derivative	C	4.0	57.021464
Carbamidomethyl	171	P30138	Chemical derivative	C	4.0	57.021464
Carbamidomethyl	171	P0ACL9	Chemical derivative	C	4.0	57.021464
Carbamidomethyl	239	UPI00005EF391	Chemical derivative	C	4.0	57.021464
Carbamidomethyl	245	UPI00005EF391	Chemical derivative	C	4.0	57.021464
Carbamidomethyl	335	UPI00005EF391	Chemical derivative	C	4.0	57.021464
Carbamidomethyl	228	UPI00000B62C2	Chemical derivative	C	4.0	57.021464
Carbamidomethyl	60	UPI00000B7798	Chemical derivative	C	4.0	57.021464
Carbamidomethyl	252	UPI00000B62C2	Chemical derivative	C	4.0	57.021464
Carbamidomethyl	541	P30845	Chemical derivative	C	4.0	57.021464
Carbamidomethyl	187	UPI0001663A68	Chemical derivative	C	4.0	57.021464
Carbamidomethyl	251	P29131	Chemical derivative	C	4.0	57.021464
Carbamidomethyl	112	A1ACX0	Chemical derivative	C	4.0	57.021464
Carbamidomethyl	463	UPI00000DF400	Chemical derivative	C	4.0	57.021464
Carbamidomethyl	247	UPI00000DED4F	Chemical derivative	C	4.0	57.021464
Carbamidomethyl	435	UPI00000DED09	Chemical derivative	C	4.0	57.021464
Carbamidomethyl	110	UPI0000DACEDF	Chemical derivative	C	4.0	57.021464
Carbamidomethyl	115	UPI0000DACEDF	Chemical derivative	C	4.0	57.021464
Carbamidomethyl	462	UPI00000DF059	Chemical derivative	C	4.0	57.021464
Carbamidomethyl	66	UPI00000DF052	Chemical derivative	C	4.0	57.021464
Carbamidomethyl	102	P75726	Chemical derivative	C	4.0	57.021464
Carbamidomethyl	250	P24175	Chemical derivative	C	4.0	57.021464
Carbamidomethyl	58	UPI00000B15AB	Chemical derivative	C	4.0	57.021464
Carbamidomethyl	79	UPI0001663A68	Chemical derivative	C	4.0	57.021464
Carbamidomethyl	86	UPI0001663A68	Chemical derivative	C	4.0	57.021464
Carbamidomethyl	91	UPI00019AF94B	Chemical derivative	C	4.0	57.021464
Carbamidomethyl	35	P0AB46	Chemical derivative	C	4.0	57.021464
Carbamidomethyl	290	UPI00005EF391	Chemical derivative	C	4.0	57.021464
Carbamidomethyl	328	P30845	Chemical derivative	C	4.0	57.021464
Carbamidomethyl	236	UPI0001E32403	Chemical derivative	C	4.0	57.021464
Carbamidomethyl	262	UPI00000DF059	Chemical derivative	C	4.0	57.021464
Carbamidomethyl	207	UPI00005EF391	Chemical derivative	C	4.0	57.021464
Carbamidomethyl	198	UPI000176BE15	Chemical derivative	C	4.0	57.021464
Carbamidomethyl	200	A1ABS1	Chemical derivative	C	4.0	57.021464
Carbamidomethyl	297	UPI00005EF393	Chemical derivative	C	4.0	57.021464
Carbamidomethyl	300	UPI00005EF393	Chemical derivative	C	4.0	57.021464
Carbamidomethyl	189	UPI000250D8D1	Chemical derivative	C	4.0	57.021464
Carbamidomethyl	88	UPI00000DF059	Chemical derivative	C	4.0	57.021464
Carbamidomethyl	302	UPI0000DACEDF	Chemical derivative	C	4.0	57.021464
Carbamidomethyl	197	P33025	Chemical derivative	C	4.0	57.021464
Carbamidomethyl	319	B7UKD0	Chemical derivative	C	4.0	57.021464
Carbamidomethyl	421	UPI00000DF059	Chemical derivative	C	4.0	57.021464
Carbamidomethyl	13	UPI00019AF94B	Chemical derivative	C	4.0	57.021464
Carbamidomethyl	594	P07658	Chemical derivative	C	4.0	57.021464
Carbamidomethyl	72	P69330	Chemical derivative	C	4.0	57.021464
Carbamidomethyl	590	UPI0001E323BF	Chemical derivative	C	4.0	57.021464
Carbamidomethyl	591	UPI0001E323BF	Chemical derivative	C	4.0	57.021464
Carbamidomethyl	405	UPI00000DF05A	Chemical derivative	C	4.0	57.021464
Carbamidomethyl	335	UPI00005EF390	Chemical derivative	C	4.0	57.021464
Carbamidomethyl	127	UPI00001D4810	Chemical derivative	C	4.0	57.021464
Carbamidomethyl	131	UPI00001D4810	Chemical derivative	C	4.0	57.021464
Carbamidomethyl	224	P24175	Chemical derivative	C	4.0	57.021464
Carbamidomethyl	159	D6IFL0	Chemical derivative	C	4.0	57.021464
Carbamidomethyl	1841	UPI00000DED09	Chemical derivative	C	4.0	57.021464
Carbamidomethyl	8	UPI0002BA30A1	Chemical derivative	C	4.0	57.021464
Carbamidomethyl	172	UPI00000B7798	Chemical derivative	C	4.0	57.021464
Carbamidomethyl	201	P0AG20	Chemical derivative	C	4.0	57.021464
Carbamidomethyl	169	P76422	Chemical derivative	C	4.0	57.021464
Carbamidomethyl	135	ECFI20_00670	Chemical derivative	C	4.0	57.021464
Carbamidomethyl	152	ECFI20_00670	Chemical derivative	C	4.0	57.021464
Carbamidomethyl	544	UPI0000232DBE	Chemical derivative	C	4.0	57.021464
Carbamidomethyl	261	UPI00000DE72F	Chemical derivative	C	4.0	57.021464
Carbamidomethyl	1471	UPI00005EF390	Chemical derivative	C	4.0	57.021464
Carbamidomethyl	112	P65556	Chemical derivative	C	4.0	57.021464
Carbamidomethyl	1819	UPI0001E189D6	Chemical derivative	C	4.0	57.021464
Carbamidomethyl	423	P24169	Chemical derivative	C	4.0	57.021464
Carbamidomethyl	110	ECFI20_00639	Chemical derivative	C	4.0	57.021464
Carbamidomethyl	7	UPI0000043A44	Chemical derivative	C	4.0	57.021464
Carbamidomethyl	269	UPI00000DF05A	Chemical derivative	C	4.0	57.021464
Carbamidomethyl	59	A1ABS1	Chemical derivative	C	4.0	57.021464
Carbamidomethyl	1941	UPI00000DED09	Chemical derivative	C	4.0	57.021464
Carbamidomethyl	937	UPI00000DF059	Chemical derivative	C	4.0	57.021464
Carbamidomethyl	1074	UPI00000DF059	Chemical derivative	C	4.0	57.021464
Carbamidomethyl	96	P69330	Chemical derivative	C	4.0	57.021464
Carbamidomethyl	240	A0A0H2Z2M5	Chemical derivative	C	4.0	57.021464
Carbamidomethyl	249	A0A0H2Z2M5	Chemical derivative	C	4.0	57.021464
Carbamidomethyl	263	A0A0H2Z2M5	Chemical derivative	C	4.0	57.021464
Carbamidomethyl	231	UPI00000B2B29	Chemical derivative	C	4.0	57.021464
Carbamidomethyl	192	UPI00000DE737	Chemical derivative	C	4.0	57.021464
Carbamidomethyl	210	P11868	Chemical derivative	C	4.0	57.021464
Carbamidomethyl	124	P0A9I1	Chemical derivative	C	4.0	57.021464
Carbamidomethyl	442	P0AES2	Chemical derivative	C	4.0	57.021464
Carbamidomethyl	311	A0A140NG27	Chemical derivative	C	4.0	57.021464
Carbamidomethyl	53	UPI00000B62C2	Chemical derivative	C	4.0	57.021464
Carbamidomethyl	60	UPI00000B62C2	Chemical derivative	C	4.0	57.021464
Carbamidomethyl	308	UPI000012ED6A	Chemical derivative	C	4.0	57.021464
Carbamidomethyl	116	UPI00000DE95F	Chemical derivative	C	4.0	57.021464
Carbamidomethyl	119	UPI00000DE95F	Chemical derivative	C	4.0	57.021464
Carbamidomethyl	210	B7UNU8	Chemical derivative	C	4.0	57.021464
Carbamidomethyl	11	P11868	Chemical derivative	C	4.0	57.021464
Carbamidomethyl	181	P14407	Chemical derivative	C	4.0	57.021464
Carbamidomethyl	1320	UPI00005EF390	Chemical derivative	C	4.0	57.021464
Carbamidomethyl	1324	UPI00005EF390	Chemical derivative	C	4.0	57.021464
Carbamidomethyl	66	ECFI20_01520	Chemical derivative	C	4.0	57.021464
Carbamidomethyl	529	P07658	Chemical derivative	C	4.0	57.021464
Carbamidomethyl	429	UPI0000125EF4	Chemical derivative	C	4.0	57.021464
Carbamidomethyl	326	UPI0003341D15	Chemical derivative	C	4.0	57.021464
Carbamidomethyl	180	ECFI4_03709	Chemical derivative	C	4.0	57.021464
Carbamidomethyl	181	ECFI4_03709	Chemical derivative	C	4.0	57.021464
Carbamidomethyl	68	UPI0003341D15	Chemical derivative	C	4.0	57.021464
Carbamidomethyl	92	UPI0003341D15	Chemical derivative	C	4.0	57.021464
Carbamidomethyl	257	P06992	Chemical derivative	C	4.0	57.021464
Carbamidomethyl	235	UPI00000DF356	Chemical derivative	C	4.0	57.021464
Carbamidomethyl	232	A0A0H2Z2C6	Chemical derivative	C	4.0	57.021464
Carbamidomethyl	119	D6IB28	Chemical derivative	C	4.0	57.021464
Carbamidomethyl	629	P06612	Chemical derivative	C	4.0	57.021464
Carbamidomethyl	140	UPI0001E8B9CB	Chemical derivative	C	4.0	57.021464
Carbamidomethyl	443	UPI00000B62C2	Chemical derivative	C	4.0	57.021464
Carbamidomethyl	424	P45800	Chemical derivative	C	4.0	57.021464
Carbamidomethyl	258	P24193	Chemical derivative	C	4.0	57.021464
Carbamidomethyl	35	UPI00000DED0B	Chemical derivative	C	4.0	57.021464
Carbamidomethyl	75	UPI0001DC4E02	Chemical derivative	C	4.0	57.021464
Carbamidomethyl	95	P0A8L5	Chemical derivative	C	4.0	57.021464
Carbamidomethyl	929	UPI0001E189D6	Chemical derivative	C	4.0	57.021464
Carbamidomethyl	479	UPI0001E323BF	Chemical derivative	C	4.0	57.021464
Carbamidomethyl	482	UPI0001E323BF	Chemical derivative	C	4.0	57.021464
Carbamidomethyl	36	ECFI20_02427	Chemical derivative	C	4.0	57.021464
Carbamidomethyl	163	P37773	Chemical derivative	C	4.0	57.021464
Carbamidomethyl	31	P0AG20	Chemical derivative	C	4.0	57.021464
Carbamidomethyl	33	P0AG20	Chemical derivative	C	4.0	57.021464
Carbamidomethyl	41	P0AG20	Chemical derivative	C	4.0	57.021464
Carbamidomethyl	109	UPI00000B15AB	Chemical derivative	C	4.0	57.021464
Carbamidomethyl	125	UPI00000B15AB	Chemical derivative	C	4.0	57.021464
Carbamidomethyl	404	UPI00000DF059	Chemical derivative	C	4.0	57.021464
Carbamidomethyl	631	UPI00000DED09	Chemical derivative	C	4.0	57.021464
Carbamidomethyl	125	UPI0002A348D5	Chemical derivative	C	4.0	57.021464
Carbamidomethyl	148	UPI0002BA30A1	Chemical derivative	C	4.0	57.021464
Carbamidomethyl	149	UPI0002BA30A1	Chemical derivative	C	4.0	57.021464
Carbamidomethyl	1180	UPI0001E189D6	Chemical derivative	C	4.0	57.021464
Carbamidomethyl	429	A1A9K1	Chemical derivative	C	4.0	57.021464
Carbamidomethyl	86	UPI00000DED09	Chemical derivative	C	4.0	57.021464
Carbamidomethyl	324	UPI0000DACEDF	Chemical derivative	C	4.0	57.021464
Carbamidomethyl	175	UPI0000043A44	Chemical derivative	C	4.0	57.021464
Carbamidomethyl	169	Q46890	Chemical derivative	C	4.0	57.021464
Carbamidomethyl	71	P24192	Chemical derivative	C	4.0	57.021464
Carbamidomethyl	106	UPI0002A2790A	Chemical derivative	C	4.0	57.021464
Carbamidomethyl	133	UPI00000DEB55	Chemical derivative	C	4.0	57.021464
Carbamidomethyl	137	UPI00000DEB55	Chemical derivative	C	4.0	57.021464
Carbamidomethyl	126	UPI00000DEC98	Chemical derivative	C	4.0	57.021464
Carbamidomethyl	602	UPI00005EF390	Chemical derivative	C	4.0	57.021464
Carbamidomethyl	307	B7URL9	Chemical derivative	C	4.0	57.021464
Carbamidomethyl	97	UPI000218571F	Chemical derivative	C	4.0	57.021464
Carbamidomethyl	117	UPI000218571F	Chemical derivative	C	4.0	57.021464
Carbamidomethyl	1127	UPI00005EF390	Chemical derivative	C	4.0	57.021464
Carbamidomethyl	289	P30744	Chemical derivative	C	4.0	57.021464
Carbamidomethyl	156	ECFI20_02914	Chemical derivative	C	4.0	57.021464
Carbamidomethyl	154	UPI0002ABB2E2	Chemical derivative	C	4.0	57.021464
Carbamidomethyl	259	B7UFR8	Chemical derivative	C	4.0	57.021464
Carbamidomethyl	54	P0A830	Chemical derivative	C	4.0	57.021464
Carbamidomethyl	15	UPI00005EF98D	Chemical derivative	C	4.0	57.021464
Carbamidomethyl	150	UPI0000043939	Chemical derivative	C	4.0	57.021464
Carbamidomethyl	201	UPI000012ED6A	Chemical derivative	C	4.0	57.021464
Carbamidomethyl	843	UPI00000DF059	Chemical derivative	C	4.0	57.021464
Carbamidomethyl	851	UPI00000DF059	Chemical derivative	C	4.0	57.021464
Carbamidomethyl	247	P36928	Chemical derivative	C	4.0	57.021464
Carbamidomethyl	83	Q46889	Chemical derivative	C	4.0	57.021464
Carbamidomethyl	171	UPI00000DE88C	Chemical derivative	C	4.0	57.021464
Carbamidomethyl	295	B7UMJ5	Chemical derivative	C	4.0	57.021464
Carbamidomethyl	60	ECFI20_00670	Chemical derivative	C	4.0	57.021464
Carbamidomethyl	200	P07658	Chemical derivative	C	4.0	57.021464
Carbamidomethyl	33	UPI00000DED09	Chemical derivative	C	4.0	57.021464
Carbamidomethyl	2459	UPI0001E189D6	Chemical derivative	C	4.0	57.021464
Carbamidomethyl	77	UPI0002ABB2E2	Chemical derivative	C	4.0	57.021464
Carbamidomethyl	84	UPI0002ABB2E2	Chemical derivative	C	4.0	57.021464
Carbamidomethyl	25	UPI000250D8C6	Chemical derivative	C	4.0	57.021464
Carbamidomethyl	644	UPI00005EF390	Chemical derivative	C	4.0	57.021464
Carbamidomethyl	178	UPI00000DE72F	Chemical derivative	C	4.0	57.021464
Carbamidomethyl	18	P0A890	Chemical derivative	C	4.0	57.021464
Carbamidomethyl	46	P75726	Chemical derivative	C	4.0	57.021464
Carbamidomethyl	508	P07658	Chemical derivative	C	4.0	57.021464
Carbamidomethyl	323	UPI00019AF94C	Chemical derivative	C	4.0	57.021464
Carbamidomethyl	2925	UPI0001E189D6	Chemical derivative	C	4.0	57.021464
Carbamidomethyl	101	UPI000176BE15	Chemical derivative	C	4.0	57.021464
Carbamidomethyl	160	P77757	Chemical derivative	C	4.0	57.021464
Carbamidomethyl	330	UPI0000043A46	Chemical derivative	C	4.0	57.021464
Carbamidomethyl	191	P77690	Chemical derivative	C	4.0	57.021464
Carbamidomethyl	73	UPI0002328CE6	Chemical derivative	C	4.0	57.021464
Carbamidomethyl	114	P75801	Chemical derivative	C	4.0	57.021464
Carbamidomethyl	143	UPI00000B15AB	Chemical derivative	C	4.0	57.021464
Carbamidomethyl	151	UPI00000B15AB	Chemical derivative	C	4.0	57.021464
Carbamidomethyl	52	P36979	Chemical derivative	C	4.0	57.021464
Carbamidomethyl	53	P36979	Chemical derivative	C	4.0	57.021464
Carbamidomethyl	181	UPI00000DF38A	Chemical derivative	C	4.0	57.021464
Carbamidomethyl	345	A1ACN3	Chemical derivative	C	4.0	57.021464
Carbamidomethyl	38	P36928	Chemical derivative	C	4.0	57.021464
Carbamidomethyl	144	UPI00000DECD9	Chemical derivative	C	4.0	57.021464
Carbamidomethyl	97	P76245	Chemical derivative	C	4.0	57.021464
Carbamidomethyl	43	P0C0T5	Chemical derivative	C	4.0	57.021464
Carbamidomethyl	297	B7ULZ6	Chemical derivative	C	4.0	57.021464
Carbamidomethyl	7	P52006	Chemical derivative	C	4.0	57.021464
Carbamidomethyl	19	P52006	Chemical derivative	C	4.0	57.021464
Carbamidomethyl	52	UPI00000439E3	Chemical derivative	C	4.0	57.021464
Carbamidomethyl	38	P28903	Chemical derivative	C	4.0	57.021464
Carbamidomethyl	51	UPI0002A35599	Chemical derivative	C	4.0	57.021464
Carbamidomethyl	479	UPI00019F33B3	Chemical derivative	C	4.0	57.021464
Carbamidomethyl	189	UPI00000DF05C	Chemical derivative	C	4.0	57.021464
Carbamidomethyl	1068	UPI0001E189D6	Chemical derivative	C	4.0	57.021464
Carbamidomethyl	62	P52007	Chemical derivative	C	4.0	57.021464
Carbamidomethyl	77	P52007	Chemical derivative	C	4.0	57.021464
Carbamidomethyl	99	P52076	Chemical derivative	C	4.0	57.021464
Carbamidomethyl	131	P42604	Chemical derivative	C	4.0	57.021464
Carbamidomethyl	52	UPI00000DEA9E	Chemical derivative	C	4.0	57.021464
Carbamidomethyl	310	UPI0002A2E648	Chemical derivative	C	4.0	57.021464
Carbamidomethyl	147	UPI0001E32403	Chemical derivative	C	4.0	57.021464
Carbamidomethyl	34	UPI000250D8D1	Chemical derivative	C	4.0	57.021464
Carbamidomethyl	250	P0ACN7	Chemical derivative	C	4.0	57.021464
Carbamidomethyl	523	P0AF43	Chemical derivative	C	4.0	57.021464
Carbamidomethyl	2280	UPI0001E189D6	Chemical derivative	C	4.0	57.021464
Carbamidomethyl	51	Q46890	Chemical derivative	C	4.0	57.021464
Carbamidomethyl	164	P0AGB6	Chemical derivative	C	4.0	57.021464
Carbamidomethyl	71	P0C8K0	Chemical derivative	C	4.0	57.021464
Carbamidomethyl	523	UPI00005EF393	Chemical derivative	C	4.0	57.021464
Carbamidomethyl	238	UPI000012FC38	Chemical derivative	C	4.0	57.021464
Carbamidomethyl	112	B7UNU8	Chemical derivative	C	4.0	57.021464
Carbamidomethyl	40	UPI00005EF391	Chemical derivative	C	4.0	57.021464
Carbamidomethyl	252	UPI0000DACEDF	Chemical derivative	C	4.0	57.021464
Carbamidomethyl	340	P24175	Chemical derivative	C	4.0	57.021464
Carbamidomethyl	355	P24175	Chemical derivative	C	4.0	57.021464
Carbamidomethyl	251	P0AFA7	Chemical derivative	C	4.0	57.021464
Carbamidomethyl	256	P0AFA7	Chemical derivative	C	4.0	57.021464
Carbamidomethyl	309	A1ADA7	Chemical derivative	C	4.0	57.021464
Carbamidomethyl	409	UPI00000DED0E	Chemical derivative	C	4.0	57.021464
Carbamidomethyl	411	UPI0001E32403	Chemical derivative	C	4.0	57.021464
Carbamidomethyl	2	P75817	Chemical derivative	C	4.0	57.021464
Carbamidomethyl	53	UPI00000DF005	Chemical derivative	C	4.0	57.021464
Carbamidomethyl	238	UPI000245E7AF	Chemical derivative	C	4.0	57.021464
Carbamidomethyl	20	P75821	Chemical derivative	C	4.0	57.021464
Carbamidomethyl	421	A0A0H2YYB0	Chemical derivative	C	4.0	57.021464
Carbamidomethyl	88	A1ADA7	Chemical derivative	C	4.0	57.021464
Carbamidomethyl	204	P0ADP0	Chemical derivative	C	4.0	57.021464
Carbamidomethyl	29	A0A0H2YXT9	Chemical derivative	C	4.0	57.021464
Carbamidomethyl	154	UPI00000BD650	Chemical derivative	C	4.0	57.021464
Carbamidomethyl	162	UPI00000BD650	Chemical derivative	C	4.0	57.021464
Carbamidomethyl	71	UPI0002BBC11D	Chemical derivative	C	4.0	57.021464
Carbamidomethyl	252	UPI00000DF052	Chemical derivative	C	4.0	57.021464
Carbamidomethyl	1434	UPI0001E189D6	Chemical derivative	C	4.0	57.021464
Carbamidomethyl	265	P23871	Chemical derivative	C	4.0	57.021464
Carbamidomethyl	272	P23871	Chemical derivative	C	4.0	57.021464
Carbamidomethyl	240	UPI0000232DBE	Chemical derivative	C	4.0	57.021464
Carbamidomethyl	251	UPI0000232DBE	Chemical derivative	C	4.0	57.021464
Carbamidomethyl	1178	UPI00000DF059	Chemical derivative	C	4.0	57.021464
Carbamidomethyl	328	Q46802	Chemical derivative	C	4.0	57.021464
Carbamidomethyl	122	P25397	Chemical derivative	C	4.0	57.021464
Carbamidomethyl	573	UPI00000DF059	Chemical derivative	C	4.0	57.021464
Carbamidomethyl	577	UPI00000DF059	Chemical derivative	C	4.0	57.021464
Carbamidomethyl	259	P75745	Chemical derivative	C	4.0	57.021464
Carbamidomethyl	282	P75745	Chemical derivative	C	4.0	57.021464
Carbamidomethyl	813	UPI00000DF059	Chemical derivative	C	4.0	57.021464
Carbamidomethyl	175	A1AG02	Chemical derivative	C	4.0	57.021464
Carbamidomethyl	349	UPI0001E323BF	Chemical derivative	C	4.0	57.021464
Carbamidomethyl	635	P21499	Chemical derivative	C	4.0	57.021464
Carbamidomethyl	304	UPI0000043AA6	Chemical derivative	C	4.0	57.021464
Carbamidomethyl	158	P37624	Chemical derivative	C	4.0	57.021464
Carbamidomethyl	159	P37624	Chemical derivative	C	4.0	57.021464
Carbamidomethyl	72	P75821	Chemical derivative	C	4.0	57.021464
Carbamidomethyl	72	P56579	Chemical derivative	C	4.0	57.021464
Carbamidomethyl	79	P56579	Chemical derivative	C	4.0	57.021464
Carbamidomethyl	91	B7URK4	Chemical derivative	C	4.0	57.021464
Carbamidomethyl	215	A1ADC0	Chemical derivative	C	4.0	57.021464
Carbamidomethyl	95	P24193	Chemical derivative	C	4.0	57.021464
Carbamidomethyl	243	P60869	Chemical derivative	C	4.0	57.021464
Carbamidomethyl	75	P13016	Chemical derivative	C	4.0	57.021464
Carbamidomethyl	192	UPI0002A35599	Chemical derivative	C	4.0	57.021464
Carbamidomethyl	97	P37655	Chemical derivative	C	4.0	57.021464
Carbamidomethyl	266	P0A6M8	Chemical derivative	C	4.0	57.021464
Carbamidomethyl	153	P23524	Chemical derivative	C	4.0	57.021464
Carbamidomethyl	36	P0A858	Chemical derivative	C	4.0	57.021464
Carbamidomethyl	257	P0AB58	Chemical derivative	C	4.0	57.021464
Carbamidomethyl	654	ECFI20_02998	Chemical derivative	C	4.0	57.021464
Carbamidomethyl	374	A1AGI0	Chemical derivative	C	4.0	57.021464
Carbamidomethyl	168	P0AFL6	Chemical derivative	C	4.0	57.021464
Carbamidomethyl	130	P45568	Chemical derivative	C	4.0	57.021464
Carbamidomethyl	219	P75829	Chemical derivative	C	4.0	57.021464
Carbamidomethyl	403	P30845	Chemical derivative	C	4.0	57.021464
Carbamidomethyl	411	P30845	Chemical derivative	C	4.0	57.021464
Carbamidomethyl	297	P76403	Chemical derivative	C	4.0	57.021464
Carbamidomethyl	399	P77561	Chemical derivative	C	4.0	57.021464
Carbamidomethyl	220	P0ADS9	Chemical derivative	C	4.0	57.021464
Carbamidomethyl	288	B7UFR8	Chemical derivative	C	4.0	57.021464
Carbamidomethyl	54	P0A8L5	Chemical derivative	C	4.0	57.021464
Carbamidomethyl	132	UPI0000E450A6	Chemical derivative	C	4.0	57.021464
Carbamidomethyl	48	P77561	Chemical derivative	C	4.0	57.021464
Carbamidomethyl	51	P77561	Chemical derivative	C	4.0	57.021464
Carbamidomethyl	34	UPI0001B5AD40	Chemical derivative	C	4.0	57.021464
Carbamidomethyl	135	B7UFR1	Chemical derivative	C	4.0	57.021464
Carbamidomethyl	372	P37657	Chemical derivative	C	4.0	57.021464
Carbamidomethyl	62	P33030	Chemical derivative	C	4.0	57.021464
Carbamidomethyl	64	P33030	Chemical derivative	C	4.0	57.021464
Carbamidomethyl	65	P33030	Chemical derivative	C	4.0	57.021464
Carbamidomethyl	775	P02919	Chemical derivative	C	4.0	57.021464
Carbamidomethyl	54	Q46889	Chemical derivative	C	4.0	57.021464
Carbamidomethyl	75	Q46889	Chemical derivative	C	4.0	57.021464
Carbamidomethyl	190	P03960	Chemical derivative	C	4.0	57.021464
Carbamidomethyl	108	P33931	Chemical derivative	C	4.0	57.021464
Carbamidomethyl	76	P77562	Chemical derivative	C	4.0	57.021464
Carbamidomethyl	101	P0A8Y8	Chemical derivative	C	4.0	57.021464
Carbamidomethyl	393	P23837	Chemical derivative	C	4.0	57.021464
Carbamidomethyl	238	Q46891	Chemical derivative	C	4.0	57.021464
Carbamidomethyl	339	P52074	Chemical derivative	C	4.0	57.021464
Carbamidomethyl	340	P52074	Chemical derivative	C	4.0	57.021464
Carbamidomethyl	488	ECFI20_04117	Chemical derivative	C	4.0	57.021464
Carbamidomethyl	241	P0AD70	Chemical derivative	C	4.0	57.021464
Carbamidomethyl	378	P32131	Chemical derivative	C	4.0	57.021464
Carbamidomethyl	260	UPI0002A35599	Chemical derivative	C	4.0	57.021464
Carbamidomethyl	294	P0AAZ4	Chemical derivative	C	4.0	57.021464
Carbamidomethyl	332	P30845	Chemical derivative	C	4.0	57.021464
Carbamidomethyl	157	ECFI20_00564	Chemical derivative	C	4.0	57.021464
Carbamidomethyl	262	UPI00000DE72F	Chemical derivative	C	4.0	57.021464
Carbamidomethyl	718	P0DMC5	Chemical derivative	C	4.0	57.021464
Carbamidomethyl	215	A0A0H2Z4Y1	Chemical derivative	C	4.0	57.021464
Carbamidomethyl	222	A0A0H2Z4Y1	Chemical derivative	C	4.0	57.021464
Carbamidomethyl	37	UPI0002637798	Chemical derivative	C	4.0	57.021464
Carbamidomethyl	869	P0A8T7	Chemical derivative	C	4.0	57.021464
Carbamidomethyl	277	A1ADP3	Chemical derivative	C	4.0	57.021464
Carbamidomethyl	329	P0AEW6	Chemical derivative	C	4.0	57.021464
Carbamidomethyl	217	P0AD05	Chemical derivative	C	4.0	57.021464
Carbamidomethyl	218	P0AD05	Chemical derivative	C	4.0	57.021464
Carbamidomethyl	634	UPI0001DC5657	Chemical derivative	C	4.0	57.021464
Carbamidomethyl	637	UPI0001DC5657	Chemical derivative	C	4.0	57.021464
Carbamidomethyl	182	A1A8Z3	Chemical derivative	C	4.0	57.021464
Carbamidomethyl	41	UPI0001E17A76	Chemical derivative	C	4.0	57.021464
Carbamidomethyl	293	P77570	Chemical derivative	C	4.0	57.021464
Carbamidomethyl	154	P15723	Chemical derivative	C	4.0	57.021464
Carbamidomethyl	189	UPI0001E177BE	Chemical derivative	C	4.0	57.021464
Carbamidomethyl	45	UPI0001C09B66	Chemical derivative	C	4.0	57.021464
Carbamidomethyl	32	P39451	Chemical derivative	C	4.0	57.021464
Carbamidomethyl	33	P39451	Chemical derivative	C	4.0	57.021464
Carbamidomethyl	36	P39451	Chemical derivative	C	4.0	57.021464
Carbamidomethyl	252	A0A0H2Z0W4	Chemical derivative	C	4.0	57.021464
Carbamidomethyl	97	P32664	Chemical derivative	C	4.0	57.021464
Carbamidomethyl	100	P32664	Chemical derivative	C	4.0	57.021464
Carbamidomethyl	26	UPI0001E183B1	Chemical derivative	C	4.0	57.021464
Carbamidomethyl	364	P76216	Chemical derivative	C	4.0	57.021464
Carbamidomethyl	176	P77757	Chemical derivative	C	4.0	57.021464
Carbamidomethyl	74	P11289	Chemical derivative	C	4.0	57.021464
Carbamidomethyl	141	UPI0001C09B57	Chemical derivative	C	4.0	57.021464
Carbamidomethyl	194	UPI0000D507FE	Chemical derivative	C	4.0	57.021464
Carbamidomethyl	106	UPI0001E177EF	Chemical derivative	C	4.0	57.021464
Carbamidomethyl	49	UPI0001E186DD	Chemical derivative	C	4.0	57.021464
Carbamidomethyl	376	ECFI4_03709	Chemical derivative	C	4.0	57.021464
Carbamidomethyl	199	P37655	Chemical derivative	C	4.0	57.021464
Carbamidomethyl	23	UPI000173F9D3	Chemical derivative	C	4.0	57.021464
Carbamidomethyl	10	P77460	Chemical derivative	C	4.0	57.021464
Carbamidomethyl	98	UPI0001E177EE	Chemical derivative	C	4.0	57.021464
Carbamidomethyl	223	UPI0001E17A76	Chemical derivative	C	4.0	57.021464
Carbamidomethyl	538	A1AAC5	Chemical derivative	C	4.0	57.021464
Carbamidomethyl	199	P0AE39	Chemical derivative	C	4.0	57.021464
Carbamidomethyl	91	P64423	Chemical derivative	C	4.0	57.021464
Carbamidomethyl	174	UPI0001E181F5	Chemical derivative	C	4.0	57.021464
Carbamidomethyl	9	UPI0001E172B6	Chemical derivative	C	4.0	57.021464
Carbamidomethyl	119	UPI0001E17537	Chemical derivative	C	4.0	57.021464
Carbamidomethyl	115	P32664	Chemical derivative	C	4.0	57.021464
Carbamidomethyl	118	P32664	Chemical derivative	C	4.0	57.021464
Carbamidomethyl	221	UPI0000DACEB1	Chemical derivative	C	4.0	57.021464
Carbamidomethyl	366	B7UPG1	Chemical derivative	C	4.0	57.021464
Carbamidomethyl	288	P0AG20	Chemical derivative	C	4.0	57.021464
Carbamidomethyl	22	UPI0001E186E2	Chemical derivative	C	4.0	57.021464
Carbamidomethyl	200	UPI0001E186E3	Chemical derivative	C	4.0	57.021464
Carbamidomethyl	233	ECFI20_00089	Chemical derivative	C	4.0	57.021464
Carbamidomethyl	252	P76373	Chemical derivative	C	4.0	57.021464
Carbamidomethyl	59	UPI0001E186D9	Chemical derivative	C	4.0	57.021464
Carbamidomethyl	232	P76373	Chemical derivative	C	4.0	57.021464
Carbamidomethyl	120	P33030	Chemical derivative	C	4.0	57.021464
Carbamidomethyl	12	UPI0001E17550	Chemical derivative	C	4.0	57.021464
Carbamidomethyl	27	UPI0001C09B60	Chemical derivative	C	4.0	57.021464
Carbamidomethyl	32	UPI0001C09B60	Chemical derivative	C	4.0	57.021464
Carbamidomethyl	190	UPI0001E17C6C	Chemical derivative	C	4.0	57.021464
Carbamidomethyl	196	UPI0001E17C6C	Chemical derivative	C	4.0	57.021464
Carbamidomethyl	62	UPI0001E1750F	Chemical derivative	C	4.0	57.021464
Carbamidomethyl	162	UPI0001E186DD	Chemical derivative	C	4.0	57.021464
Carbamidomethyl	457	ECFI20_04040	Chemical derivative	C	4.0	57.021464
Carbamidomethyl	460	ECFI20_04040	Chemical derivative	C	4.0	57.021464
Carbamidomethyl	28	P0A8L5	Chemical derivative	C	4.0	57.021464
Carbamidomethyl	31	P0A8L5	Chemical derivative	C	4.0	57.021464
Carbamidomethyl	34	P0A8L5	Chemical derivative	C	4.0	57.021464
Carbamidomethyl	35	P0A8L5	Chemical derivative	C	4.0	57.021464
Carbamidomethyl	47	UPI0000DACEB1	Chemical derivative	C	4.0	57.021464
Carbamidomethyl	27	P0AGG4	Chemical derivative	C	4.0	57.021464
Carbamidomethyl	176	UPI0000DACEB1	Chemical derivative	C	4.0	57.021464
Carbamidomethyl	212	P76422	Chemical derivative	C	4.0	57.021464
Carbamidomethyl	230	P12282	Chemical derivative	C	4.0	57.021464
Carbamidomethyl	57	UPI0000673A27	Chemical derivative	C	4.0	57.021464
Carbamidomethyl	107	UPI000178926D	Chemical derivative	C	4.0	57.021464
Carbamidomethyl	133	P76407	Chemical derivative	C	4.0	57.021464
Carbamidomethyl	105	P0AC51	Chemical derivative	C	4.0	57.021464
Carbamidomethyl	136	UPI0001E186E2	Chemical derivative	C	4.0	57.021464
Carbamidomethyl	34	UPI0001E175AF	Chemical derivative	C	4.0	57.021464
Carbamidomethyl	76	UPI0001E186DC	Chemical derivative	C	4.0	57.021464
Carbamidomethyl	34	UPI0001C09B53	Chemical derivative	C	4.0	57.021464
Carbamidomethyl	297	UPI0001E18535	Chemical derivative	C	4.0	57.021464
Carbamidomethyl	298	UPI0001E18535	Chemical derivative	C	4.0	57.021464
Carbamidomethyl	8	P26612	Chemical derivative	C	4.0	57.021464
Carbamidomethyl	428	P77674	Chemical derivative	C	4.0	57.021464
Carbamidomethyl	291	P62517	Chemical derivative	C	4.0	57.021464
Carbamidomethyl	75	UPI0001E186E0	Chemical derivative	C	4.0	57.021464
Carbamidomethyl	330	P19319	Chemical derivative	C	4.0	57.021464
Carbamidomethyl	19	B7UJF0	Chemical derivative	C	4.0	57.021464
Carbamidomethyl	168	P32177	Chemical derivative	C	4.0	57.021464
Carbamidomethyl	47	P15038	Chemical derivative	C	4.0	57.021464
Carbamidomethyl	194	A1A8Z3	Chemical derivative	C	4.0	57.021464
Carbamidomethyl	199	A1A8Z3	Chemical derivative	C	4.0	57.021464
Carbamidomethyl	359	UPI0000D507FE	Chemical derivative	C	4.0	57.021464
Carbamidomethyl	372	UPI0000D507FE	Chemical derivative	C	4.0	57.021464
Carbamidomethyl	92	UPI0001E181F5	Chemical derivative	C	4.0	57.021464
Carbamidomethyl	46	P0AFU8	Chemical derivative	C	4.0	57.021464
Carbamidomethyl	47	P0AFU8	Chemical derivative	C	4.0	57.021464
Carbamidomethyl	147	UPI0001E186E2	Chemical derivative	C	4.0	57.021464
Carbamidomethyl	87	P07003	Chemical derivative	C	4.0	57.021464
Carbamidomethyl	39	UPI0001DC5657	Chemical derivative	C	4.0	57.021464
Carbamidomethyl	136	UPI0001E177EE	Chemical derivative	C	4.0	57.021464
Carbamidomethyl	43	UPI0001E181F5	Chemical derivative	C	4.0	57.021464
Carbamidomethyl	166	UPI000178926D	Chemical derivative	C	4.0	57.021464
Carbamidomethyl	99	UPI0001E189D9	Chemical derivative	C	4.0	57.021464
Carbamidomethyl	356	P76235	Chemical derivative	C	4.0	57.021464
Carbamidomethyl	96	UPI0001E17A14	Chemical derivative	C	4.0	57.021464
Carbamidomethyl	103	UPI0001E17A14	Chemical derivative	C	4.0	57.021464
Carbamidomethyl	469	P77748	Chemical derivative	C	4.0	57.021464
Carbamidomethyl	48	UPI000178926D	Chemical derivative	C	4.0	57.021464
Carbamidomethyl	65	UPI0001C09B53	Chemical derivative	C	4.0	57.021464
Carbamidomethyl	237	P24193	Chemical derivative	C	4.0	57.021464
Carbamidomethyl	239	P24193	Chemical derivative	C	4.0	57.021464
Carbamidomethyl	58	UPI000173F9D2	Chemical derivative	C	4.0	57.021464
Carbamidomethyl	53	P0AG24	Chemical derivative	C	4.0	57.021464
Carbamidomethyl	241	P0A6U3	Chemical derivative	C	4.0	57.021464
Carbamidomethyl	45	UPI0001C09B57	Chemical derivative	C	4.0	57.021464
Carbamidomethyl	131	P37655	Chemical derivative	C	4.0	57.021464
Carbamidomethyl	144	P37655	Chemical derivative	C	4.0	57.021464
Carbamidomethyl	36	A0A140N8J7	Chemical derivative	C	4.0	57.021464
Carbamidomethyl	97	P0A6C1	Chemical derivative	C	4.0	57.021464
Carbamidomethyl	235	UPI0001E17A14	Chemical derivative	C	4.0	57.021464
Carbamidomethyl	288	P0AE12	Chemical derivative	C	4.0	57.021464
Carbamidomethyl	305	P0AE12	Chemical derivative	C	4.0	57.021464
Carbamidomethyl	65	UPI0001E175AF	Chemical derivative	C	4.0	57.021464
Carbamidomethyl	277	P30845	Chemical derivative	C	4.0	57.021464
Carbamidomethyl	287	P30845	Chemical derivative	C	4.0	57.021464
Carbamidomethyl	161	P0ACV6	Chemical derivative	C	4.0	57.021464
Carbamidomethyl	56	P75672	Chemical derivative	C	4.0	57.021464
Carbamidomethyl	59	P75672	Chemical derivative	C	4.0	57.021464
Carbamidomethyl	259	P54901	Chemical derivative	C	4.0	57.021464
Carbamidomethyl	4	UPI000170CC54	Chemical derivative	C	4.0	57.021464
Carbamidomethyl	237	P36673	Chemical derivative	C	4.0	57.021464
Carbamidomethyl	129	UPI0001E18525	Chemical derivative	C	4.0	57.021464
Carbamidomethyl	136	UPI0001E18525	Chemical derivative	C	4.0	57.021464
Carbamidomethyl	863	P19319	Chemical derivative	C	4.0	57.021464
Carbamidomethyl	39	UPI0001E17A13	Chemical derivative	C	4.0	57.021464
Carbamidomethyl	244	UPI0000D5096E	Chemical derivative	C	4.0	57.021464
Carbamidomethyl	255	UPI0000D5096E	Chemical derivative	C	4.0	57.021464
Carbamidomethyl	143	UPI000178926D	Chemical derivative	C	4.0	57.021464
Carbamidomethyl	1089	UPI0001E18850	Chemical derivative	C	4.0	57.021464
Carbamidomethyl	454	UPI0001E177F0	Chemical derivative	C	4.0	57.021464
Carbamidomethyl	315	P37657	Chemical derivative	C	4.0	57.021464
Carbamidomethyl	446	B7UNH4	Chemical derivative	C	4.0	57.021464
Carbamidomethyl	266	UPI0001E186E3	Chemical derivative	C	4.0	57.021464
Carbamidomethyl	297	UPI0001E186E3	Chemical derivative	C	4.0	57.021464
Carbamidomethyl	101	UPI0001C09B53	Chemical derivative	C	4.0	57.021464
Carbamidomethyl	268	A1ABS9	Chemical derivative	C	4.0	57.021464
Carbamidomethyl	159	UPI0001E186E0	Chemical derivative	C	4.0	57.021464
Carbamidomethyl	142	UPI0001E186DD	Chemical derivative	C	4.0	57.021464
Carbamidomethyl	253	UPI00004C4C23	Chemical derivative	C	4.0	57.021464
Carbamidomethyl	22	P0AAN9	Chemical derivative	C	4.0	57.021464
Carbamidomethyl	226	P37655	Chemical derivative	C	4.0	57.021464
Carbamidomethyl	54	UPI0001E186DD	Chemical derivative	C	4.0	57.021464
Carbamidomethyl	26	UPI00000E47DF	Chemical derivative	C	4.0	57.021464
Carbamidomethyl	53	UPI0001E183B1	Chemical derivative	C	4.0	57.021464
Carbamidomethyl	55	UPI0001C09B66	Chemical derivative	C	4.0	57.021464
Carbamidomethyl	410	P37657	Chemical derivative	C	4.0	57.021464
Carbamidomethyl	261	P76216	Chemical derivative	C	4.0	57.021464
Carbamidomethyl	252	P32177	Chemical derivative	C	4.0	57.021464
Carbamidomethyl	154	P0ACU7	Chemical derivative	C	4.0	57.021464
Carbamidomethyl	159	P0AGL7	Chemical derivative	C	4.0	57.021464
Carbamidomethyl	303	P36979	Chemical derivative	C	4.0	57.021464
Carbamidomethyl	188	P37657	Chemical derivative	C	4.0	57.021464
Carbamidomethyl	352	B7UJG5	Chemical derivative	C	4.0	57.021464
Carbamidomethyl	376	B7UJG5	Chemical derivative	C	4.0	57.021464
Carbamidomethyl	30	UPI0001DBCD95	Chemical derivative	C	4.0	57.021464
Carbamidomethyl	226	P77757	Chemical derivative	C	4.0	57.021464
Carbamidomethyl	61	P77433	Chemical derivative	C	4.0	57.021464
Carbamidomethyl	118	UPI0001E186E2	Chemical derivative	C	4.0	57.021464
Carbamidomethyl	155	P37671	Chemical derivative	C	4.0	57.021464
Carbamidomethyl	259	P76472	Chemical derivative	C	4.0	57.021464
Carbamidomethyl	265	P0AEP3	Chemical derivative	C	4.0	57.021464
Carbamidomethyl	475	P19318	Chemical derivative	C	4.0	57.021464
Carbamidomethyl	483	P19318	Chemical derivative	C	4.0	57.021464
Carbamidomethyl	58	P05100	Chemical derivative	C	4.0	57.021464
Carbamidomethyl	22	P0AGJ2	Chemical derivative	C	4.0	57.021464
Carbamidomethyl	103	P10908	Chemical derivative	C	4.0	57.021464
Carbamidomethyl	243	P64423	Chemical derivative	C	4.0	57.021464
Carbamidomethyl	436	P32131	Chemical derivative	C	4.0	57.021464
Carbamidomethyl	438	P32131	Chemical derivative	C	4.0	57.021464
Carbamidomethyl	199	B7UN58	Chemical derivative	C	4.0	57.021464
Carbamidomethyl	117	UPI0000D50C12	Chemical derivative	C	4.0	57.021464
Carbamidomethyl	75	D6I9A6	Chemical derivative	C	4.0	57.021464
Carbamidomethyl	21	P0ACF8	Chemical derivative	C	4.0	57.021464
Carbamidomethyl	147	P0AAL6	Chemical derivative	C	4.0	57.021464
Carbamidomethyl	55	P37127	Chemical derivative	C	4.0	57.021464
Carbamidomethyl	58	P37127	Chemical derivative	C	4.0	57.021464
Carbamidomethyl	63	P37127	Chemical derivative	C	4.0	57.021464
Carbamidomethyl	99	Q46927	Chemical derivative	C	4.0	57.021464
Carbamidomethyl	496	P37127	Chemical derivative	C	4.0	57.021464
Carbamidomethyl	74	UPI00017A9716	Chemical derivative	C	4.0	57.021464
Carbamidomethyl	128	P25534	Chemical derivative	C	4.0	57.021464
Carbamidomethyl	362	P23524	Chemical derivative	C	4.0	57.021464
Carbamidomethyl	254	UPI00016A1142	Chemical derivative	C	4.0	57.021464
Carbamidomethyl	258	Q46889	Chemical derivative	C	4.0	57.021464
Carbamidomethyl	11	P38104	Chemical derivative	C	4.0	57.021464
Carbamidomethyl	284	P37127	Chemical derivative	C	4.0	57.021464
Carbamidomethyl	288	P37127	Chemical derivative	C	4.0	57.021464
Carbamidomethyl	650	UPI0001DC5657	Chemical derivative	C	4.0	57.021464
Carbamidomethyl	653	UPI0001DC5657	Chemical derivative	C	4.0	57.021464
Carbamidomethyl	77	P08189	Chemical derivative	C	4.0	57.021464
Carbamidomethyl	362	P30136	Chemical derivative	C	4.0	57.021464
Carbamidomethyl	187	P77615	Chemical derivative	C	4.0	57.021464
Carbamidomethyl	124	UPI0001E183B1	Chemical derivative	C	4.0	57.021464
Carbamidomethyl	107	P30130	Chemical derivative	C	4.0	57.021464
Carbamidomethyl	108	P69228	Chemical derivative	C	4.0	57.021464
Carbamidomethyl	268	P69922	Chemical derivative	C	4.0	57.021464
Carbamidomethyl	27	A1A7V1	Chemical derivative	C	4.0	57.021464
Carbamidomethyl	36	A1A7V1	Chemical derivative	C	4.0	57.021464
Carbamidomethyl	40	A1A7V1	Chemical derivative	C	4.0	57.021464
Carbamidomethyl	491	P06149	Chemical derivative	C	4.0	57.021464
Carbamidomethyl	354	UPI0000125D54	Chemical derivative	C	4.0	57.021464
Carbamidomethyl	161	P33025	Chemical derivative	C	4.0	57.021464
Carbamidomethyl	175	UPI00016A1142	Chemical derivative	C	4.0	57.021464
Carbamidomethyl	187	P75829	Chemical derivative	C	4.0	57.021464
Carbamidomethyl	90	B7UQU3	Chemical derivative	C	4.0	57.021464
Carbamidomethyl	271	P38104	Chemical derivative	C	4.0	57.021464
Carbamidomethyl	207	P08191	Chemical derivative	C	4.0	57.021464
Carbamidomethyl	211	P77252	Chemical derivative	C	4.0	57.021464
Carbamidomethyl	43	P0DP89	Chemical derivative	C	4.0	57.021464
Carbamidomethyl	48	UPI0000043A44	Chemical derivative	C	4.0	57.021464
Carbamidomethyl	95	P52108	Chemical derivative	C	4.0	57.021464
Carbamidomethyl	77	P0A8L5	Chemical derivative	C	4.0	57.021464
Carbamidomethyl	264	P30140	Chemical derivative	C	4.0	57.021464
Carbamidomethyl	355	A0A0H2YXH6	Chemical derivative	C	4.0	57.021464
Carbamidomethyl	356	A0A0H2YXH6	Chemical derivative	C	4.0	57.021464
Carbamidomethyl	358	A0A0H2YXH6	Chemical derivative	C	4.0	57.021464
Carbamidomethyl	250	P77260	Chemical derivative	C	4.0	57.021464
Carbamidomethyl	123	P39337	Chemical derivative	C	4.0	57.021464
Carbamidomethyl	118	UPI0001886030	Chemical derivative	C	4.0	57.021464
Carbamidomethyl	29	P37177	Chemical derivative	C	4.0	57.021464
Carbamidomethyl	37	P37177	Chemical derivative	C	4.0	57.021464
Carbamidomethyl	152	P0A9L8	Chemical derivative	C	4.0	57.021464
Carbamidomethyl	828	P07118	Chemical derivative	C	4.0	57.021464
Carbamidomethyl	441	P33937	Chemical derivative	C	4.0	57.021464
Carbamidomethyl	46	UPI0001C09B60	Chemical derivative	C	4.0	57.021464
Carbamidomethyl	301	UPI0001E17A14	Chemical derivative	C	4.0	57.021464
Carbamidomethyl	149	ECFI20_02345	Chemical derivative	C	4.0	57.021464
Carbamidomethyl	351	UPI0001E177F0	Chemical derivative	C	4.0	57.021464
Carbamidomethyl	587	P07658	Chemical derivative	C	4.0	57.021464
Carbamidomethyl	173	P0AAJ8	Chemical derivative	C	4.0	57.021464
Carbamidomethyl	176	P0AAJ8	Chemical derivative	C	4.0	57.021464
Carbamidomethyl	120	P37127	Chemical derivative	C	4.0	57.021464
Carbamidomethyl	123	P37127	Chemical derivative	C	4.0	57.021464
Carbamidomethyl	243	P12282	Chemical derivative	C	4.0	57.021464
Carbamidomethyl	246	P12282	Chemical derivative	C	4.0	57.021464
Carbamidomethyl	100	P22939	Chemical derivative	C	4.0	57.021464
Carbamidomethyl	101	P77460	Chemical derivative	C	4.0	57.021464
Carbamidomethyl	29	UPI0001E1750F	Chemical derivative	C	4.0	57.021464
Carbamidomethyl	172	P24228	Chemical derivative	C	4.0	57.021464
Carbamidomethyl	325	UPI0001DC5657	Chemical derivative	C	4.0	57.021464
Carbamidomethyl	160	P09126	Chemical derivative	C	4.0	57.021464
Carbamidomethyl	80	UPI0001C09B60	Chemical derivative	C	4.0	57.021464
Carbamidomethyl	54	UPI00000DF0CD	Chemical derivative	C	4.0	57.021464
Carbamidomethyl	93	UPI0001E186E2	Chemical derivative	C	4.0	57.021464
Carbamidomethyl	140	UPI0001E17A76	Chemical derivative	C	4.0	57.021464
Carbamidomethyl	282	P0AEW6	Chemical derivative	C	4.0	57.021464
Carbamidomethyl	47	P0ABB0	Chemical derivative	C	4.0	57.021464
Carbamidomethyl	284	UPI00000DF356	Chemical derivative	C	4.0	57.021464
Carbamidomethyl	25	P0AFJ1	Chemical derivative	C	4.0	57.021464
Carbamidomethyl	59	P56579	Chemical derivative	C	4.0	57.021464
Carbamidomethyl	185	P0C0U4	Chemical derivative	C	4.0	57.021464
Carbamidomethyl	36	P38105	Chemical derivative	C	4.0	57.021464
Carbamidomethyl	178	P0AAJ5	Chemical derivative	C	4.0	57.021464
Carbamidomethyl	17	P60472	Chemical derivative	C	4.0	57.021464
Carbamidomethyl	128	A0A0H2Z2X4	Chemical derivative	C	4.0	57.021464
Carbamidomethyl	22	P0AFJ1	Chemical derivative	C	4.0	57.021464
Carbamidomethyl	282	A1ADU3	Chemical derivative	C	4.0	57.021464
Carbamidomethyl	178	UPI0001E186E2	Chemical derivative	C	4.0	57.021464
Carbamidomethyl	123	UPI0000D5081B	Chemical derivative	C	4.0	57.021464
Carbamidomethyl	787	P37653	Chemical derivative	C	4.0	57.021464
Carbamidomethyl	19	P15082	Chemical derivative	C	4.0	57.021464
Carbamidomethyl	505	UPI0001E177EF	Chemical derivative	C	4.0	57.021464
Carbamidomethyl	81	P0AFI2	Chemical derivative	C	4.0	57.021464
Carbamidomethyl	293	A1A8Z3	Chemical derivative	C	4.0	57.021464
Carbamidomethyl	296	A1A8Z3	Chemical derivative	C	4.0	57.021464
Carbamidomethyl	69	UPI000173F9D3	Chemical derivative	C	4.0	57.021464
Carbamidomethyl	329	P04995	Chemical derivative	C	4.0	57.021464
Carbamidomethyl	103	UPI0001E186DB	Chemical derivative	C	4.0	57.021464
Carbamidomethyl	289	P37024	Chemical derivative	C	4.0	57.021464
Carbamidomethyl	220	P0ADR6	Chemical derivative	C	4.0	57.021464
Carbamidomethyl	92	UPI00004C4C23	Chemical derivative	C	4.0	57.021464
Carbamidomethyl	354	B7UQU3	Chemical derivative	C	4.0	57.021464
Carbamidomethyl	284	P23524	Chemical derivative	C	4.0	57.021464
Carbamidomethyl	171	P32681	Chemical derivative	C	4.0	57.021464
Carbamidomethyl	124	UPI00000D0B62	Chemical derivative	C	4.0	57.021464
Carbamidomethyl	318	P06993	Chemical derivative	C	4.0	57.021464
Carbamidomethyl	40	P0AAL6	Chemical derivative	C	4.0	57.021464
Carbamidomethyl	302	P0ACQ7	Chemical derivative	C	4.0	57.021464
Carbamidomethyl	64	P0A6V5	Chemical derivative	C	4.0	57.021464
Carbamidomethyl	143	P0AD61	Chemical derivative	C	4.0	57.021464
Carbamidomethyl	771	UPI0001E172E6	Chemical derivative	C	4.0	57.021464
Carbamidomethyl	4	P45527	Chemical derivative	C	4.0	57.021464
Carbamidomethyl	11	P32176	Chemical derivative	C	4.0	57.021464
Carbamidomethyl	353	P0AC41	Chemical derivative	C	4.0	57.021464
Carbamidomethyl	555	P0AC41	Chemical derivative	C	4.0	57.021464
Carbamidomethyl	136	P00551	Chemical derivative	C	4.0	57.021464
Carbamidomethyl	138	P00551	Chemical derivative	C	4.0	57.021464
Carbamidomethyl	213	P00551	Chemical derivative	C	4.0	57.021464
Carbamidomethyl	40	P0ABF4	Chemical derivative	C	4.0	57.021464
Carbamidomethyl	318	P31572	Chemical derivative	C	4.0	57.021464
Carbamidomethyl	214	Q46806	Chemical derivative	C	4.0	57.021464
Carbamidomethyl	152	Q46812	Chemical derivative	C	4.0	57.021464
Carbamidomethyl	74	P25718	Chemical derivative	C	4.0	57.021464
Carbamidomethyl	55	A0A0H2XJH4	Chemical derivative	C	4.0	57.021464
Carbamidomethyl	305	A0A0H2XJH4	Chemical derivative	C	4.0	57.021464
Carbamidomethyl	138	A0A0H2XJH4	Chemical derivative	C	4.0	57.021464
Carbamidomethyl	198	Q46800	Chemical derivative	C	4.0	57.021464
Carbamidomethyl	202	Q46800	Chemical derivative	C	4.0	57.021464
Carbamidomethyl	235	ECFI19_00624	Chemical derivative	C	4.0	57.021464
Carbamidomethyl	198	B7UTM3	Chemical derivative	C	4.0	57.021464
Carbamidomethyl	177	A0A0H2XJH4	Chemical derivative	C	4.0	57.021464
Carbamidomethyl	234	P69739	Chemical derivative	C	4.0	57.021464
Carbamidomethyl	78	B7UTM3	Chemical derivative	C	4.0	57.021464
Carbamidomethyl	150	P0A9B2	Chemical derivative	C	4.0	57.021464
Carbamidomethyl	154	P0A9B2	Chemical derivative	C	4.0	57.021464
Carbamidomethyl	252	P50466	Chemical derivative	C	4.0	57.021464
Carbamidomethyl	338	A0A0H2Z619	Chemical derivative	C	4.0	57.021464
Carbamidomethyl	57	A0A140NDC8	Chemical derivative	C	4.0	57.021464
Carbamidomethyl	466	P0AC41	Chemical derivative	C	4.0	57.021464
Carbamidomethyl	505	P18775	Chemical derivative	C	4.0	57.021464
Carbamidomethyl	513	P18775	Chemical derivative	C	4.0	57.021464
Carbamidomethyl	300	P0AF20	Chemical derivative	C	4.0	57.021464
Carbamidomethyl	119	B7UTM3	Chemical derivative	C	4.0	57.021464
Carbamidomethyl	133	A0A140NCM5	Chemical derivative	C	4.0	57.021464
Carbamidomethyl	137	A0A140NCM5	Chemical derivative	C	4.0	57.021464
Carbamidomethyl	45	P60566	Chemical derivative	C	4.0	57.021464
Carbamidomethyl	201	P0C0K3	Chemical derivative	C	4.0	57.021464
Carbamidomethyl	73	P52096	Chemical derivative	C	4.0	57.021464
Carbamidomethyl	138	B7UTG9	Chemical derivative	C	4.0	57.021464
Carbamidomethyl	25	P37794	Chemical derivative	C	4.0	57.021464
Carbamidomethyl	149	P37686	Chemical derivative	C	4.0	57.021464
Carbamidomethyl	78	P0A823	Chemical derivative	C	4.0	57.021464
Carbamidomethyl	837	D6I8R3	Chemical derivative	C	4.0	57.021464
Carbamidomethyl	117	P27550	Chemical derivative	C	4.0	57.021464
Carbamidomethyl	112	P0A6M4	Chemical derivative	C	4.0	57.021464
Carbamidomethyl	140	P0ABA4	Chemical derivative	C	4.0	57.021464
Carbamidomethyl	8	P0ABF1	Chemical derivative	C	4.0	57.021464
Carbamidomethyl	147	P0ACY1	Chemical derivative	C	4.0	57.021464
Carbamidomethyl	1134	P30855	Chemical derivative	C	4.0	57.021464
Carbamidomethyl	781	P07648	Chemical derivative	C	4.0	57.021464
Carbamidomethyl	189	P00634	Chemical derivative	C	4.0	57.021464
Carbamidomethyl	3	P21514	Chemical derivative	C	4.0	57.021464
Carbamidomethyl	125	P0A8B2	Chemical derivative	C	4.0	57.021464
Carbamidomethyl	127	P0A8B2	Chemical derivative	C	4.0	57.021464
Carbamidomethyl	175	P0A840	Chemical derivative	C	4.0	57.021464
Carbamidomethyl	4	P0A8K5	Chemical derivative	C	4.0	57.021464
Carbamidomethyl	38	P0ABS5	Chemical derivative	C	4.0	57.021464
Carbamidomethyl	39	P0ABS5	Chemical derivative	C	4.0	57.021464
Carbamidomethyl	92	P76001	Chemical derivative	C	4.0	57.021464
Carbamidomethyl	214	P21514	Chemical derivative	C	4.0	57.021464
Carbamidomethyl	151	P18390	Chemical derivative	C	4.0	57.021464
Carbamidomethyl	14	P0ACX5	Chemical derivative	C	4.0	57.021464
Carbamidomethyl	170	P40191	Chemical derivative	C	4.0	57.021464
Carbamidomethyl	32	P22256	Chemical derivative	C	4.0	57.021464
Carbamidomethyl	183	P30138	Chemical derivative	C	4.0	57.021464
Carbamidomethyl	168	P68739	Chemical derivative	C	4.0	57.021464
Carbamidomethyl	45	P0AE70	Chemical derivative	C	4.0	57.021464
Carbamidomethyl	47	P0AE70	Chemical derivative	C	4.0	57.021464
Carbamidomethyl	50	P0AE70	Chemical derivative	C	4.0	57.021464
Carbamidomethyl	564	P75800	Chemical derivative	C	4.0	57.021464
Carbamidomethyl	36	P75691	Chemical derivative	C	4.0	57.021464
Carbamidomethyl	334	P18392	Chemical derivative	C	4.0	57.021464
Carbamidomethyl	394	P05791	Chemical derivative	C	4.0	57.021464
Carbamidomethyl	119	P76001	Chemical derivative	C	4.0	57.021464
Carbamidomethyl	132	P45565	Chemical derivative	C	4.0	57.021464
Carbamidomethyl	180	PHAGE_sp|P03034|RPC1_LAMBD	Chemical derivative	C	4.0	57.021464
Carbamidomethyl	215	PHAGE_sp|P03034|RPC1_LAMBD	Chemical derivative	C	4.0	57.021464
Carbamidomethyl	219	PHAGE_sp|P03034|RPC1_LAMBD	Chemical derivative	C	4.0	57.021464
Carbamidomethyl	284	P30140	Chemical derivative	C	4.0	57.021464
Carbamidomethyl	146	P0ADH5	Chemical derivative	C	4.0	57.021464
Carbamidomethyl	222	P07639	Chemical derivative	C	4.0	57.021464
Carbamidomethyl	174	P0ABT5	Chemical derivative	C	4.0	57.021464
Carbamidomethyl	68	P37671	Chemical derivative	C	4.0	57.021464
Carbamidomethyl	229	P33920	Chemical derivative	C	4.0	57.021464
Carbamidomethyl	380	P52074	Chemical derivative	C	4.0	57.021464
Carbamidomethyl	100	P46144	Chemical derivative	C	4.0	57.021464
Carbamidomethyl	122	P31063	Chemical derivative	C	4.0	57.021464
Carbamidomethyl	169	P46118	Chemical derivative	C	4.0	57.021464
Carbamidomethyl	172	P46118	Chemical derivative	C	4.0	57.021464
Carbamidomethyl	28	P0AD01	Chemical derivative	C	4.0	57.021464
Carbamidomethyl	29	P0AD01	Chemical derivative	C	4.0	57.021464
Carbamidomethyl	47	P07013	Chemical derivative	C	4.0	57.021464
Carbamidomethyl	61	D6IIF4	Chemical derivative	C	4.0	57.021464
Carbamidomethyl	43	P63201	Chemical derivative	C	4.0	57.021464
Carbamidomethyl	233	P76250	Chemical derivative	C	4.0	57.021464
Carbamidomethyl	12	P0ACZ2	Chemical derivative	C	4.0	57.021464
Carbamidomethyl	17	P0ACZ2	Chemical derivative	C	4.0	57.021464
Carbamidomethyl	254	P16525	Chemical derivative	C	4.0	57.021464
Carbamidomethyl	162	P0A9H5	Chemical derivative	C	4.0	57.021464
Carbamidomethyl	499	P36649	Chemical derivative	C	4.0	57.021464
Carbamidomethyl	49	P37631	Chemical derivative	C	4.0	57.021464
Carbamidomethyl	69	P37631	Chemical derivative	C	4.0	57.021464
Carbamidomethyl	271	P76035	Chemical derivative	C	4.0	57.021464
Carbamidomethyl	84	P0AG40	Chemical derivative	C	4.0	57.021464
Carbamidomethyl	91	P0AG40	Chemical derivative	C	4.0	57.021464
Carbamidomethyl	146	P42588	Chemical derivative	C	4.0	57.021464
Carbamidomethyl	353	P0A9H7	Chemical derivative	C	4.0	57.021464
Carbamidomethyl	183	P0AE39	Chemical derivative	C	4.0	57.021464
Carbamidomethyl	479	P36655	Chemical derivative	C	4.0	57.021464
Carbamidomethyl	482	P36655	Chemical derivative	C	4.0	57.021464
Carbamidomethyl	208	P27848	Chemical derivative	C	4.0	57.021464
Carbamidomethyl	150	P0ABT5	Chemical derivative	C	4.0	57.021464
Carbamidomethyl	160	P0ABT5	Chemical derivative	C	4.0	57.021464
Carbamidomethyl	263	P15034	Chemical derivative	C	4.0	57.021464
Carbamidomethyl	406	P10443	Chemical derivative	C	4.0	57.021464
Carbamidomethyl	302	P75867	Chemical derivative	C	4.0	57.021464
Carbamidomethyl	202	P36879	Chemical derivative	C	4.0	57.021464
Carbamidomethyl	171	P0A9X1	Chemical derivative	C	4.0	57.021464
Carbamidomethyl	192	P0A9X1	Chemical derivative	C	4.0	57.021464
Carbamidomethyl	198	P0A9X1	Chemical derivative	C	4.0	57.021464
Carbamidomethyl	199	P0A9X1	Chemical derivative	C	4.0	57.021464
Carbamidomethyl	215	P25524	Chemical derivative	C	4.0	57.021464
Carbamidomethyl	167	P76149	Chemical derivative	C	4.0	57.021464
Carbamidomethyl	195	P0A6W0	Chemical derivative	C	4.0	57.021464
Carbamidomethyl	319	P0AAZ4	Chemical derivative	C	4.0	57.021464
Carbamidomethyl	59	P18843	Chemical derivative	C	4.0	57.021464
Carbamidomethyl	99	P33644	Chemical derivative	C	4.0	57.021464
Carbamidomethyl	106	P33644	Chemical derivative	C	4.0	57.021464
Carbamidomethyl	112	P33644	Chemical derivative	C	4.0	57.021464
Carbamidomethyl	30	P77295	Chemical derivative	C	4.0	57.021464
Carbamidomethyl	116	P0AA37	Chemical derivative	C	4.0	57.021464
Carbamidomethyl	274	P51981	Chemical derivative	C	4.0	57.021464
Carbamidomethyl	277	P51981	Chemical derivative	C	4.0	57.021464
Carbamidomethyl	46	P0AB28	Chemical derivative	C	4.0	57.021464
Carbamidomethyl	134	P0A9Q9	Chemical derivative	C	4.0	57.021464
Carbamidomethyl	33	P77757	Chemical derivative	C	4.0	57.021464
Carbamidomethyl	527	P22525	Chemical derivative	C	4.0	57.021464
Carbamidomethyl	114	P0A8E1	Chemical derivative	C	4.0	57.021464
Carbamidomethyl	325	P77432	Chemical derivative	C	4.0	57.021464
Carbamidomethyl	205	P52598	Chemical derivative	C	4.0	57.021464
Carbamidomethyl	632	P77399	Chemical derivative	C	4.0	57.021464
Carbamidomethyl	163	P75893	Chemical derivative	C	4.0	57.021464
Carbamidomethyl	48	P75894	Chemical derivative	C	4.0	57.021464
Carbamidomethyl	86	P37339	Chemical derivative	C	4.0	57.021464
Carbamidomethyl	122	P0AEE8	Chemical derivative	C	4.0	57.021464
Carbamidomethyl	179	P76407	Chemical derivative	C	4.0	57.021464
Carbamidomethyl	124	P37767	Chemical derivative	C	4.0	57.021464
Carbamidomethyl	271	P76641	Chemical derivative	C	4.0	57.021464
Carbamidomethyl	276	P76641	Chemical derivative	C	4.0	57.021464
Carbamidomethyl	23	P00914	Chemical derivative	C	4.0	57.021464
Carbamidomethyl	368	P77743	Chemical derivative	C	4.0	57.021464
Carbamidomethyl	836	P19319	Chemical derivative	C	4.0	57.021464
Carbamidomethyl	204	P75898	Chemical derivative	C	4.0	57.021464
Carbamidomethyl	68	P77567	Chemical derivative	C	4.0	57.021464
Carbamidomethyl	122	P0ADQ2	Chemical derivative	C	4.0	57.021464
Carbamidomethyl	200	P64554	Chemical derivative	C	4.0	57.021464
Carbamidomethyl	204	P64554	Chemical derivative	C	4.0	57.021464
Carbamidomethyl	98	P75828	Chemical derivative	C	4.0	57.021464
Carbamidomethyl	102	P75828	Chemical derivative	C	4.0	57.021464
Carbamidomethyl	157	P0ACU0	Chemical derivative	C	4.0	57.021464
Carbamidomethyl	13	P76141	Chemical derivative	C	4.0	57.021464
Carbamidomethyl	7	P58035	Chemical derivative	C	4.0	57.021464
Carbamidomethyl	66	P77432	Chemical derivative	C	4.0	57.021464
Carbamidomethyl	68	P77432	Chemical derivative	C	4.0	57.021464
Carbamidomethyl	426	P76007	Chemical derivative	C	4.0	57.021464
Carbamidomethyl	132	P76319	Chemical derivative	C	4.0	57.021464
Carbamidomethyl	112	P76423	Chemical derivative	C	4.0	57.021464
Carbamidomethyl	172	P77721	Chemical derivative	C	4.0	57.021464
Carbamidomethyl	246	Q47005	Chemical derivative	C	4.0	57.021464
Carbamidomethyl	190	P75898	Chemical derivative	C	4.0	57.021464
Carbamidomethyl	263	P76086	Chemical derivative	C	4.0	57.021464
Carbamidomethyl	42	P76217	Chemical derivative	C	4.0	57.021464
Carbamidomethyl	303	P37326	Chemical derivative	C	4.0	57.021464
Carbamidomethyl	115	P67430	Chemical derivative	C	4.0	57.021464
Carbamidomethyl	152	P75952	Chemical derivative	C	4.0	57.021464
Carbamidomethyl	873	P21865	Chemical derivative	C	4.0	57.021464
Carbamidomethyl	185	P77364	Chemical derivative	C	4.0	57.021464
Carbamidomethyl	191	P77364	Chemical derivative	C	4.0	57.021464
Carbamidomethyl	215	P33358	Chemical derivative	C	4.0	57.021464
Carbamidomethyl	38	P37624	Chemical derivative	C	4.0	57.021464
Carbamidomethyl	214	P23841	Chemical derivative	C	4.0	57.021464
Carbamidomethyl	74	P0AEP9	Chemical derivative	C	4.0	57.021464
Carbamidomethyl	207	P52074	Chemical derivative	C	4.0	57.021464
Carbamidomethyl	208	P52074	Chemical derivative	C	4.0	57.021464
Carbamidomethyl	312	P0AEP7	Chemical derivative	C	4.0	57.021464
Carbamidomethyl	104	P0ACN7	Chemical derivative	C	4.0	57.021464
Carbamidomethyl	62	P42620	Chemical derivative	C	4.0	57.021464
Carbamidomethyl	416	P77257	Chemical derivative	C	4.0	57.021464
Carbamidomethyl	161	P0AEE8	Chemical derivative	C	4.0	57.021464
Carbamidomethyl	135	P75894	Chemical derivative	C	4.0	57.021464
Carbamidomethyl	89	P77432	Chemical derivative	C	4.0	57.021464
Carbamidomethyl	9	P69795	Chemical derivative	C	4.0	57.021464
Carbamidomethyl	128	P52106	Chemical derivative	C	4.0	57.021464
Carbamidomethyl	165	P75897	Chemical derivative	C	4.0	57.021464
Carbamidomethyl	145	P37344	Chemical derivative	C	4.0	57.021464
Carbamidomethyl	209	P63201	Chemical derivative	C	4.0	57.021464
Carbamidomethyl	87	P27278	Chemical derivative	C	4.0	57.021464
Carbamidomethyl	237	P76369	Chemical derivative	C	4.0	57.021464
Carbamidomethyl	515	Q46839	Chemical derivative	C	4.0	57.021464
Carbamidomethyl	207	P0ACQ4	Chemical derivative	C	4.0	57.021464
Carbamidomethyl	97	P67662	Chemical derivative	C	4.0	57.021464
Carbamidomethyl	232	P0A9Q1	Chemical derivative	C	4.0	57.021464
Carbamidomethyl	198	P0AED9	Chemical derivative	C	4.0	57.021464
Carbamidomethyl	75	P06961	Chemical derivative	C	4.0	57.021464
Carbamidomethyl	58	P63201	Chemical derivative	C	4.0	57.021464
Carbamidomethyl	76	P77399	Chemical derivative	C	4.0	57.021464
Carbamidomethyl	98	P16525	Chemical derivative	C	4.0	57.021464
Carbamidomethyl	14	P75893	Chemical derivative	C	4.0	57.021464
Carbamidomethyl	191	P09099	Chemical derivative	C	4.0	57.021464
Carbamidomethyl	239	P19636	Chemical derivative	C	4.0	57.021464
Carbamidomethyl	4	P0AB65	Chemical derivative	C	4.0	57.021464
Carbamidomethyl	198	P75895	Chemical derivative	C	4.0	57.021464
Carbamidomethyl	204	P75895	Chemical derivative	C	4.0	57.021464
Carbamidomethyl	215	P75895	Chemical derivative	C	4.0	57.021464
Carbamidomethyl	127	P75745	Chemical derivative	C	4.0	57.021464
Carbamidomethyl	110	P0DMC5	Chemical derivative	C	4.0	57.021464
Carbamidomethyl	202	Q46927	Chemical derivative	C	4.0	57.021464
Carbamidomethyl	219	Q46927	Chemical derivative	C	4.0	57.021464
Carbamidomethyl	4	P52073	Chemical derivative	C	4.0	57.021464
Carbamidomethyl	69	P75893	Chemical derivative	C	4.0	57.021464
Carbamidomethyl	39	P75893	Chemical derivative	C	4.0	57.021464
Carbamidomethyl	51	P75893	Chemical derivative	C	4.0	57.021464
Carbamidomethyl	302	P0A8F8	Chemical derivative	C	4.0	57.021464
Carbamidomethyl	106	P75893	Chemical derivative	C	4.0	57.021464
Carbamidomethyl	118	P75893	Chemical derivative	C	4.0	57.021464
Carbamidomethyl	134	P75893	Chemical derivative	C	4.0	57.021464
Carbamidomethyl	142	P18196	Chemical derivative	C	4.0	57.021464
Carbamidomethyl	105	P0AFQ5	Chemical derivative	C	4.0	57.021464
Carbamidomethyl	108	P0AFQ5	Chemical derivative	C	4.0	57.021464
Carbamidomethyl	194	P10902	Chemical derivative	C	4.0	57.021464
Carbamidomethyl	4	P76243	Chemical derivative	C	4.0	57.021464
Carbamidomethyl	48	P75822	Chemical derivative	C	4.0	57.021464
Carbamidomethyl	140	P0AFX9	Chemical derivative	C	4.0	57.021464
Carbamidomethyl	314	P0AAG0	Chemical derivative	C	4.0	57.021464
Carbamidomethyl	176	P0A9K1	Chemical derivative	C	4.0	57.021464
Carbamidomethyl	107	P46888	Chemical derivative	C	4.0	57.021464
Carbamidomethyl	141	P37338	Chemical derivative	C	4.0	57.021464
Carbamidomethyl	445	P39389	Chemical derivative	C	4.0	57.021464
Carbamidomethyl	484	P45522	Chemical derivative	C	4.0	57.021464
Carbamidomethyl	39	P27127	Chemical derivative	C	4.0	57.021464
Carbamidomethyl	132	P39298	Chemical derivative	C	4.0	57.021464
Carbamidomethyl	224	P75898	Chemical derivative	C	4.0	57.021464
Carbamidomethyl	8	P0AFW0	Chemical derivative	C	4.0	57.021464
Carbamidomethyl	182	P23917	Chemical derivative	C	4.0	57.021464
Carbamidomethyl	183	P09053	Chemical derivative	C	4.0	57.021464
Carbamidomethyl	359	P37649	Chemical derivative	C	4.0	57.021464
Carbamidomethyl	102	P0AGA6	Chemical derivative	C	4.0	57.021464
Carbamidomethyl	193	P60757	Chemical derivative	C	4.0	57.021464
Carbamidomethyl	2	Q46864	Chemical derivative	C	4.0	57.021464
Carbamidomethyl	50	Q46888	Chemical derivative	C	4.0	57.021464
Carbamidomethyl	7	P37639	Chemical derivative	C	4.0	57.021464
Carbamidomethyl	45	P26649	Chemical derivative	C	4.0	57.021464
Carbamidomethyl	621	P77399	Chemical derivative	C	4.0	57.021464
Carbamidomethyl	209	P77213	Chemical derivative	C	4.0	57.021464
Carbamidomethyl	209	P25742	Chemical derivative	C	4.0	57.021464
Carbamidomethyl	218	P25742	Chemical derivative	C	4.0	57.021464
Carbamidomethyl	669	P60240	Chemical derivative	C	4.0	57.021464
Carbamidomethyl	114	P0A7F6	Chemical derivative	C	4.0	57.021464
Carbamidomethyl	53	P52102	Chemical derivative	C	4.0	57.021464
Carbamidomethyl	297	P05852	Chemical derivative	C	4.0	57.021464
Carbamidomethyl	202	P76046	Chemical derivative	C	4.0	57.021464
Carbamidomethyl	145	P0DP89	Chemical derivative	C	4.0	57.021464
Carbamidomethyl	65	Q46927	Chemical derivative	C	4.0	57.021464
Carbamidomethyl	550	P0ABC9	Chemical derivative	C	4.0	57.021464
Carbamidomethyl	340	P75791	Chemical derivative	C	4.0	57.021464
Carbamidomethyl	367	P75791	Chemical derivative	C	4.0	57.021464
Carbamidomethyl	262	P0A7B3	Chemical derivative	C	4.0	57.021464
Carbamidomethyl	195	P46068	Chemical derivative	C	4.0	57.021464
Carbamidomethyl	197	P46068	Chemical derivative	C	4.0	57.021464
Carbamidomethyl	149	P39325	Chemical derivative	C	4.0	57.021464
Carbamidomethyl	186	P76113	Chemical derivative	C	4.0	57.021464
Carbamidomethyl	198	P37339	Chemical derivative	C	4.0	57.021464
Carbamidomethyl	177	P39452	Chemical derivative	C	4.0	57.021464
Carbamidomethyl	115	P0AC84	Chemical derivative	C	4.0	57.021464
Carbamidomethyl	234	P00551	Chemical derivative	C	4.0	57.021464
Carbamidomethyl	142	P37657	Chemical derivative	C	4.0	57.021464
Carbamidomethyl	17	P69829	Chemical derivative	C	4.0	57.021464
Carbamidomethyl	243	P07648	Chemical derivative	C	4.0	57.021464
Carbamidomethyl	116	P36667	Chemical derivative	C	4.0	57.021464
Carbamidomethyl	422	P76330	Chemical derivative	C	4.0	57.021464
Carbamidomethyl	302	P00936	Chemical derivative	C	4.0	57.021464
Carbamidomethyl	110	P76112	Chemical derivative	C	4.0	57.021464
Carbamidomethyl	124	P0AAW1	Chemical derivative	C	4.0	57.021464
Carbamidomethyl	263	P76046	Chemical derivative	C	4.0	57.021464
Carbamidomethyl	54	P15373	Chemical derivative	C	4.0	57.021464
Carbamidomethyl	178	P63201	Chemical derivative	C	4.0	57.021464
Carbamidomethyl	64	P77268	Chemical derivative	C	4.0	57.021464
Carbamidomethyl	206	P76215	Chemical derivative	C	4.0	57.021464
Carbamidomethyl	32	P0ADT5	Chemical derivative	C	4.0	57.021464
Carbamidomethyl	93	P75672	Chemical derivative	C	4.0	57.021464
Carbamidomethyl	102	P75672	Chemical derivative	C	4.0	57.021464
Carbamidomethyl	40	P76231	Chemical derivative	C	4.0	57.021464
Carbamidomethyl	120	P76319	Chemical derivative	C	4.0	57.021464
Carbamidomethyl	155	P77569	Chemical derivative	C	4.0	57.021464
Carbamidomethyl	49	P56258	Chemical derivative	C	4.0	57.021464
Carbamidomethyl	235	P36566	Chemical derivative	C	4.0	57.021464
Carbamidomethyl	165	P67662	Chemical derivative	C	4.0	57.021464
Carbamidomethyl	9	P00551	Chemical derivative	C	4.0	57.021464
Carbamidomethyl	289	P27111	Chemical derivative	C	4.0	57.021464
Carbamidomethyl	267	P76149	Chemical derivative	C	4.0	57.021464
Carbamidomethyl	349	P05719	Chemical derivative	C	4.0	57.021464
Carbamidomethyl	101	P76035	Chemical derivative	C	4.0	57.021464
Carbamidomethyl	102	P0A738	Chemical derivative	C	4.0	57.021464
Carbamidomethyl	167	P77161	Chemical derivative	C	4.0	57.021464
Carbamidomethyl	169	P30147	Chemical derivative	C	4.0	57.021464
Carbamidomethyl	170	P30147	Chemical derivative	C	4.0	57.021464
Carbamidomethyl	1016	P10443	Chemical derivative	C	4.0	57.021464
Carbamidomethyl	124	P30138	Chemical derivative	C	4.0	57.021464
Carbamidomethyl	166	P09980	Chemical derivative	C	4.0	57.021464
Carbamidomethyl	333	P75817	Chemical derivative	C	4.0	57.021464
Carbamidomethyl	64	P28631	Chemical derivative	C	4.0	57.021464
Carbamidomethyl	192	P37757	Chemical derivative	C	4.0	57.021464
Carbamidomethyl	74	P30147	Chemical derivative	C	4.0	57.021464
Carbamidomethyl	127	P0AA37	Chemical derivative	C	4.0	57.021464
Carbamidomethyl	117	P37906	Chemical derivative	C	4.0	57.021464
Carbamidomethyl	438	P00452	Chemical derivative	C	4.0	57.021464
Carbamidomethyl	432	P77554	Chemical derivative	C	4.0	57.021464
Carbamidomethyl	224	P75782	Chemical derivative	C	4.0	57.021464
Carbamidomethyl	21	P50457	Chemical derivative	C	4.0	57.021464
Carbamidomethyl	150	P0A814	Chemical derivative	C	4.0	57.021464
Carbamidomethyl	11	P36928	Chemical derivative	C	4.0	57.021464
Carbamidomethyl	346	P23883	Chemical derivative	C	4.0	57.021464
Carbamidomethyl	54	P75915	Chemical derivative	C	4.0	57.021464
Carbamidomethyl	222	P36928	Chemical derivative	C	4.0	57.021464
Carbamidomethyl	214	P69924	Chemical derivative	C	4.0	57.021464
Carbamidomethyl	174	P23883	Chemical derivative	C	4.0	57.021464
Carbamidomethyl	264	P76291	Chemical derivative	C	4.0	57.021464
Carbamidomethyl	45	P0AFP4	Chemical derivative	C	4.0	57.021464
Carbamidomethyl	17	P37008	Chemical derivative	C	4.0	57.021464
Carbamidomethyl	64	P0A8S9	Chemical derivative	C	4.0	57.021464
Carbamidomethyl	91	P75988	Chemical derivative	C	4.0	57.021464
Carbamidomethyl	315	P0A8R7	Chemical derivative	C	4.0	57.021464
Carbamidomethyl	13	P75817	Chemical derivative	C	4.0	57.021464
Carbamidomethyl	45	P36667	Chemical derivative	C	4.0	57.021464
Carbamidomethyl	5	P11072	Chemical derivative	C	4.0	57.021464
Carbamidomethyl	119	P77806	Chemical derivative	C	4.0	57.021464
Carbamidomethyl	200	P76423	Chemical derivative	C	4.0	57.021464
Carbamidomethyl	209	P76423	Chemical derivative	C	4.0	57.021464
Carbamidomethyl	210	P76423	Chemical derivative	C	4.0	57.021464
Carbamidomethyl	224	P76423	Chemical derivative	C	4.0	57.021464
Carbamidomethyl	40	P0AB12	Chemical derivative	C	4.0	57.021464
Carbamidomethyl	209	P05052	Chemical derivative	C	4.0	57.021464
Carbamidomethyl	219	P05052	Chemical derivative	C	4.0	57.021464
Carbamidomethyl	285	P27296	Chemical derivative	C	4.0	57.021464
Carbamidomethyl	72	P0A8Q6	Chemical derivative	C	4.0	57.021464
Carbamidomethyl	133	P38684	Chemical derivative	C	4.0	57.021464
Carbamidomethyl	236	P69228	Chemical derivative	C	4.0	57.021464
Carbamidomethyl	158	P36999	Chemical derivative	C	4.0	57.021464
Carbamidomethyl	99	P52096	Chemical derivative	C	4.0	57.021464
Carbamidomethyl	36	Q46864	Chemical derivative	C	4.0	57.021464
Carbamidomethyl	39	Q46864	Chemical derivative	C	4.0	57.021464
Carbamidomethyl	45	P0AEP9	Chemical derivative	C	4.0	57.021464
Carbamidomethyl	100	P0A8Q6	Chemical derivative	C	4.0	57.021464
Carbamidomethyl	19	P0AAG3	Chemical derivative	C	4.0	57.021464
Carbamidomethyl	114	P37025	Chemical derivative	C	4.0	57.021464
Carbamidomethyl	254	P0A9U8	Chemical derivative	C	4.0	57.021464
Carbamidomethyl	286	P77671	Chemical derivative	C	4.0	57.021464
Carbamidomethyl	240	P77671	Chemical derivative	C	4.0	57.021464
Carbamidomethyl	186	P77671	Chemical derivative	C	4.0	57.021464
Carbamidomethyl	192	P77671	Chemical derivative	C	4.0	57.021464
Carbamidomethyl	310	P77671	Chemical derivative	C	4.0	57.021464
Carbamidomethyl	318	P77671	Chemical derivative	C	4.0	57.021464
Carbamidomethyl	255	P36999	Chemical derivative	C	4.0	57.021464
Carbamidomethyl	414	P0AEP7	Chemical derivative	C	4.0	57.021464
Carbamidomethyl	431	P0AEP7	Chemical derivative	C	4.0	57.021464
Carbamidomethyl	154	P12995	Chemical derivative	C	4.0	57.021464
Carbamidomethyl	80	P0A6Q3	Chemical derivative	C	4.0	57.021464
Carbamidomethyl	420	P00452	Chemical derivative	C	4.0	57.021464
Carbamidomethyl	174	P0A6H8	Chemical derivative	C	4.0	57.021464
Carbamidomethyl	269	P21517	Chemical derivative	C	4.0	57.021464
Carbamidomethyl	98	P39346	Chemical derivative	C	4.0	57.021464
Carbamidomethyl	106	P39346	Chemical derivative	C	4.0	57.021464
Carbamidomethyl	142	P76052	Chemical derivative	C	4.0	57.021464
Carbamidomethyl	533	P76585	Chemical derivative	C	4.0	57.021464
Carbamidomethyl	433	P33919	Chemical derivative	C	4.0	57.021464
Carbamidomethyl	436	P33919	Chemical derivative	C	4.0	57.021464
Carbamidomethyl	106	ECFI20_03830	Chemical derivative	C	4.0	57.021464
Carbamidomethyl	99	P77360	Chemical derivative	C	4.0	57.021464
Carbamidomethyl	102	P77360	Chemical derivative	C	4.0	57.021464
Carbamidomethyl	105	P77360	Chemical derivative	C	4.0	57.021464
Carbamidomethyl	220	B7UJV2	Chemical derivative	C	4.0	57.021464
Carbamidomethyl	64	P45766	Chemical derivative	C	4.0	57.021464
Carbamidomethyl	119	P76215	Chemical derivative	C	4.0	57.021464
Carbamidomethyl	116	P77269	Chemical derivative	C	4.0	57.021464
Carbamidomethyl	120	P77269	Chemical derivative	C	4.0	57.021464
Carbamidomethyl	47	A0A140NG13	Chemical derivative	C	4.0	57.021464
Carbamidomethyl	83	PHAGE_sp|P03755|EA85_LAMBD	Chemical derivative	C	4.0	57.021464
Carbamidomethyl	86	PHAGE_sp|P03755|EA85_LAMBD	Chemical derivative	C	4.0	57.021464
Carbamidomethyl	127	P27859	Chemical derivative	C	4.0	57.021464
Carbamidomethyl	229	Q6BEX0	Chemical derivative	C	4.0	57.021464
Carbamidomethyl	363	P37651	Chemical derivative	C	4.0	57.021464
Carbamidomethyl	127	P76215	Chemical derivative	C	4.0	57.021464
Carbamidomethyl	591	P76585	Chemical derivative	C	4.0	57.021464
Carbamidomethyl	324	P76216	Chemical derivative	C	4.0	57.021464
Carbamidomethyl	276	P37906	Chemical derivative	C	4.0	57.021464
Carbamidomethyl	280	P37906	Chemical derivative	C	4.0	57.021464
Carbamidomethyl	536	P25718	Chemical derivative	C	4.0	57.021464
Carbamidomethyl	18	PHAGE_sp|P03755|EA85_LAMBD	Chemical derivative	C	4.0	57.021464
Carbamidomethyl	38	P45766	Chemical derivative	C	4.0	57.021464
Carbamidomethyl	163	P75990	Chemical derivative	C	4.0	57.021464
Carbamidomethyl	518	P37177	Chemical derivative	C	4.0	57.021464
Carbamidomethyl	148	A1A9I4	Chemical derivative	C	4.0	57.021464
Carbamidomethyl	8	P0AFJ1	Chemical derivative	C	4.0	57.021464
Carbamidomethyl	431	P77495	Chemical derivative	C	4.0	57.021464
Carbamidomethyl	346	P77243	Chemical derivative	C	4.0	57.021464
Carbamidomethyl	125	P28632	Chemical derivative	C	4.0	57.021464
Carbamidomethyl	178	P76584	Chemical derivative	C	4.0	57.021464
Carbamidomethyl	55	UPI0001E183C0	Chemical derivative	C	4.0	57.021464
Carbamidomethyl	249	P77360	Chemical derivative	C	4.0	57.021464
Carbamidomethyl	390	P76585	Chemical derivative	C	4.0	57.021464
Carbamidomethyl	122	P0AE37	Chemical derivative	C	4.0	57.021464
Carbamidomethyl	112	UPI00023245FC	Chemical derivative	C	4.0	57.021464
Carbamidomethyl	358	P77690	Chemical derivative	C	4.0	57.021464
Carbamidomethyl	192	P32684	Chemical derivative	C	4.0	57.021464
Carbamidomethyl	25	P77272	Chemical derivative	C	4.0	57.021464
Carbamidomethyl	28	P77272	Chemical derivative	C	4.0	57.021464
Carbamidomethyl	136	P39346	Chemical derivative	C	4.0	57.021464
Carbamidomethyl	128	P77368	Chemical derivative	C	4.0	57.021464
Carbamidomethyl	238	P30147	Chemical derivative	C	4.0	57.021464
Carbamidomethyl	510	A0A140NEY8	Chemical derivative	C	4.0	57.021464
Carbamidomethyl	162	A0A140NAX8	Chemical derivative	C	4.0	57.021464
Carbamidomethyl	59	A0A140N8V0	Chemical derivative	C	4.0	57.021464
Carbamidomethyl	131	A0A140N7T7	Chemical derivative	C	4.0	57.021464
Carbamidomethyl	42	B7USC7	Chemical derivative	C	4.0	57.021464
Carbamidomethyl	216	A0A140NB21	Chemical derivative	C	4.0	57.021464
Carbamidomethyl	60	P09551	Chemical derivative	C	4.0	57.021464
Carbamidomethyl	459	A0A140NEY8	Chemical derivative	C	4.0	57.021464
Carbamidomethyl	278	P00926	Chemical derivative	C	4.0	57.021464
Carbamidomethyl	65	P77674	Chemical derivative	C	4.0	57.021464
Carbamidomethyl	201	P19317	Chemical derivative	C	4.0	57.021464
Carbamidomethyl	136	A0A140N7T7	Chemical derivative	C	4.0	57.021464
Carbamidomethyl	61	PHAGE_sp|P03755|EA85_LAMBD	Chemical derivative	C	4.0	57.021464
Carbamidomethyl	94	P77280	Chemical derivative	C	4.0	57.021464
Carbamidomethyl	97	P77280	Chemical derivative	C	4.0	57.021464
Carbamidomethyl	65	P77539	Chemical derivative	C	4.0	57.021464
Carbamidomethyl	176	P52086	Chemical derivative	C	4.0	57.021464
Carbamidomethyl	7	P75915	Chemical derivative	C	4.0	57.021464
Carbamidomethyl	249	P77215	Chemical derivative	C	4.0	57.021464
Carbamidomethyl	92	D6I9G0	Chemical derivative	C	4.0	57.021464
Carbamidomethyl	108	P77280	Chemical derivative	C	4.0	57.021464
Carbamidomethyl	51	P39367	Chemical derivative	C	4.0	57.021464
Carbamidomethyl	198	P77739	Chemical derivative	C	4.0	57.021464
Carbamidomethyl	212	P77739	Chemical derivative	C	4.0	57.021464
Carbamidomethyl	182	P76234	Chemical derivative	C	4.0	57.021464
Carbamidomethyl	189	P51981	Chemical derivative	C	4.0	57.021464
Carbamidomethyl	310	P29012	Chemical derivative	C	4.0	57.021464
Carbamidomethyl	99	P77736	Chemical derivative	C	4.0	57.021464
Carbamidomethyl	96	P0ACC1	Chemical derivative	C	4.0	57.021464
Carbamidomethyl	155	A1ADH8	Chemical derivative	C	4.0	57.021464
Carbamidomethyl	496	P76585	Chemical derivative	C	4.0	57.021464
Carbamidomethyl	87	P0A744	Chemical derivative	C	4.0	57.021464
Carbamidomethyl	58	A0A140N9B9	Chemical derivative	C	4.0	57.021464
Carbamidomethyl	25	P0A836	Chemical derivative	C	4.0	57.021464
Carbamidomethyl	30	P64588	Chemical derivative	C	4.0	57.021464
Carbamidomethyl	41	P64588	Chemical derivative	C	4.0	57.021464
Carbamidomethyl	42	P64588	Chemical derivative	C	4.0	57.021464
Carbamidomethyl	298	P75757	Chemical derivative	C	4.0	57.021464
Carbamidomethyl	166	P0A9K9	Chemical derivative	C	4.0	57.021464
Carbamidomethyl	167	P0A9K9	Chemical derivative	C	4.0	57.021464
Carbamidomethyl	164	B7UK59	Chemical derivative	C	4.0	57.021464
Carbamidomethyl	165	B7UK59	Chemical derivative	C	4.0	57.021464
Carbamidomethyl	27	P46144	Chemical derivative	C	4.0	57.021464
Carbamidomethyl	306	P77730	Chemical derivative	C	4.0	57.021464
Carbamidomethyl	216	P51020	Chemical derivative	C	4.0	57.021464
Carbamidomethyl	96	A0A0H2XJ12	Chemical derivative	C	4.0	57.021464
Carbamidomethyl	175	A0A0H2XJ12	Chemical derivative	C	4.0	57.021464
Carbamidomethyl	470	P0AEC8	Chemical derivative	C	4.0	57.021464
Carbamidomethyl	140	Q47690	Chemical derivative	C	4.0	57.021464
Carbamidomethyl	53	P0A948	Chemical derivative	C	4.0	57.021464
Carbamidomethyl	76	P25535	Chemical derivative	C	4.0	57.021464
Carbamidomethyl	188	UPI0000003DC7	Chemical derivative	C	4.0	57.021464
Carbamidomethyl	33	UPI00025B1400	Chemical derivative	C	4.0	57.021464
Carbamidomethyl	273	Q47690	Chemical derivative	C	4.0	57.021464
Carbamidomethyl	199	P77608	Chemical derivative	C	4.0	57.021464
Carbamidomethyl	45	ECFI19_04267	Chemical derivative	C	4.0	57.021464
Carbamidomethyl	244	UPI0000003DC7	Chemical derivative	C	4.0	57.021464
Carbamidomethyl	42	P39264	Chemical derivative	C	4.0	57.021464
Carbamidomethyl	129	P0A6M2	Chemical derivative	C	4.0	57.021464
Carbamidomethyl	72	P77044	Chemical derivative	C	4.0	57.021464
Carbamidomethyl	447	P17888	Chemical derivative	C	4.0	57.021464
Carbamidomethyl	83	UPI0000003DC0	Chemical derivative	C	4.0	57.021464
Carbamidomethyl	378	P13039	Chemical derivative	C	4.0	57.021464
Carbamidomethyl	248	Q47147	Chemical derivative	C	4.0	57.021464
Carbamidomethyl	145	B7UFD1	Chemical derivative	C	4.0	57.021464
Carbamidomethyl	148	B7UFD1	Chemical derivative	C	4.0	57.021464
Carbamidomethyl	158	B7UFD1	Chemical derivative	C	4.0	57.021464
Carbamidomethyl	161	B7UFD1	Chemical derivative	C	4.0	57.021464
Carbamidomethyl	423	UPI0000003DC7	Chemical derivative	C	4.0	57.021464
Carbamidomethyl	253	UPI0000003DC7	Chemical derivative	C	4.0	57.021464
Carbamidomethyl	64	A0A0H2Z679	Chemical derivative	C	4.0	57.021464
Carbamidomethyl	43	UPI0001E17530	Chemical derivative	C	4.0	57.021464
Carbamidomethyl	306	UPI0000001013	Chemical derivative	C	4.0	57.021464
Carbamidomethyl	191	P52697	Chemical derivative	C	4.0	57.021464
Carbamidomethyl	236	P07822	Chemical derivative	C	4.0	57.021464
Carbamidomethyl	84	P37595	Chemical derivative	C	4.0	57.021464
Carbamidomethyl	27	P05804	Chemical derivative	C	4.0	57.021464
Carbamidomethyl	183	P71244	Chemical derivative	C	4.0	57.021464
Carbamidomethyl	53	P0AC88	Chemical derivative	C	4.0	57.021464
Carbamidomethyl	311	P0DTT0	Chemical derivative	C	4.0	57.021464
Carbamidomethyl	318	P0DTT0	Chemical derivative	C	4.0	57.021464
Carbamidomethyl	229	P0A6T3	Chemical derivative	C	4.0	57.021464
Carbamidomethyl	89	P20605	Chemical derivative	C	4.0	57.021464
Carbamidomethyl	74	P32701	Chemical derivative	C	4.0	57.021464
Carbamidomethyl	353	P10902	Chemical derivative	C	4.0	57.021464
Carbamidomethyl	165	P42604	Chemical derivative	C	4.0	57.021464
Carbamidomethyl	228	P0AD70	Chemical derivative	C	4.0	57.021464
Carbamidomethyl	284	P77335	Chemical derivative	C	4.0	57.021464
Carbamidomethyl	724	P27249	Chemical derivative	C	4.0	57.021464
Carbamidomethyl	240	P75683	Chemical derivative	C	4.0	57.021464
Carbamidomethyl	306	P76559	Chemical derivative	C	4.0	57.021464
Carbamidomethyl	495	P15038	Chemical derivative	C	4.0	57.021464
Carbamidomethyl	284	P77713	Chemical derivative	C	4.0	57.021464
Carbamidomethyl	362	P31826	Chemical derivative	C	4.0	57.021464
Carbamidomethyl	78	P39383	Chemical derivative	C	4.0	57.021464
Carbamidomethyl	40	P77554	Chemical derivative	C	4.0	57.021464
Carbamidomethyl	57	P39361	Chemical derivative	C	4.0	57.021464
Carbamidomethyl	474	P77694	Chemical derivative	C	4.0	57.021464
Carbamidomethyl	913	P0DMC5	Chemical derivative	C	4.0	57.021464
Carbamidomethyl	921	P0DMC5	Chemical derivative	C	4.0	57.021464
Carbamidomethyl	44	P0AA95	Chemical derivative	C	4.0	57.021464
Carbamidomethyl	184	P33029	Chemical derivative	C	4.0	57.021464
Carbamidomethyl	301	P0AFA2	Chemical derivative	C	4.0	57.021464
Carbamidomethyl	307	P0AFA2	Chemical derivative	C	4.0	57.021464
Carbamidomethyl	325	Q47689	Chemical derivative	C	4.0	57.021464
Carbamidomethyl	326	P27833	Chemical derivative	C	4.0	57.021464
Carbamidomethyl	215	P76559	Chemical derivative	C	4.0	57.021464
Carbamidomethyl	160	P77657	Chemical derivative	C	4.0	57.021464
Carbamidomethyl	411	P27249	Chemical derivative	C	4.0	57.021464
Carbamidomethyl	112	P77736	Chemical derivative	C	4.0	57.021464
Carbamidomethyl	367	P0AAF3	Chemical derivative	C	4.0	57.021464
Carbamidomethyl	199	P77300	Chemical derivative	C	4.0	57.021464
Carbamidomethyl	120	P38104	Chemical derivative	C	4.0	57.021464
Carbamidomethyl	85	P77379	Chemical derivative	C	4.0	57.021464
Carbamidomethyl	88	P77379	Chemical derivative	C	4.0	57.021464
Carbamidomethyl	88	P38105	Chemical derivative	C	4.0	57.021464
Carbamidomethyl	91	P38105	Chemical derivative	C	4.0	57.021464
Carbamidomethyl	94	P38105	Chemical derivative	C	4.0	57.021464
Carbamidomethyl	252	P76235	Chemical derivative	C	4.0	57.021464
Carbamidomethyl	1048	P07648	Chemical derivative	C	4.0	57.021464
Carbamidomethyl	565	P37645	Chemical derivative	C	4.0	57.021464
Carbamidomethyl	75	P76340	Chemical derivative	C	4.0	57.021464
Carbamidomethyl	181	P08191	Chemical derivative	C	4.0	57.021464
Carbamidomethyl	11	UPI00000DA0F3	Chemical derivative	C	4.0	57.021464
Carbamidomethyl	227	P10378	Chemical derivative	C	4.0	57.021464
Carbamidomethyl	109	P39334	Chemical derivative	C	4.0	57.021464
Carbamidomethyl	112	P39334	Chemical derivative	C	4.0	57.021464
Carbamidomethyl	132	P33029	Chemical derivative	C	4.0	57.021464
Carbamidomethyl	209	P15770	Chemical derivative	C	4.0	57.021464
Carbamidomethyl	61	P77743	Chemical derivative	C	4.0	57.021464
Carbamidomethyl	50	P76194	Chemical derivative	C	4.0	57.021464
Carbamidomethyl	75	P52101	Chemical derivative	C	4.0	57.021464
Carbamidomethyl	90	P0AF98	Chemical derivative	C	4.0	57.021464
Carbamidomethyl	65	Q47155	Chemical derivative	C	4.0	57.021464
Carbamidomethyl	109	P04395	Chemical derivative	C	4.0	57.021464
Carbamidomethyl	960	P76398	Chemical derivative	C	4.0	57.021464
Carbamidomethyl	240	P77221	Chemical derivative	C	4.0	57.021464
Carbamidomethyl	99	P33029	Chemical derivative	C	4.0	57.021464
Carbamidomethyl	219	P20099	Chemical derivative	C	4.0	57.021464
Carbamidomethyl	15	P0A776	Chemical derivative	C	4.0	57.021464
Carbamidomethyl	100	P0A6E1	Chemical derivative	C	4.0	57.021464
Carbamidomethyl	212	P0ACN7	Chemical derivative	C	4.0	57.021464
Carbamidomethyl	110	P68567	Chemical derivative	C	4.0	57.021464
Carbamidomethyl	146	P0AAI9	Chemical derivative	C	4.0	57.021464
Carbamidomethyl	236	P38105	Chemical derivative	C	4.0	57.021464
Carbamidomethyl	139	P39199	Chemical derivative	C	4.0	57.021464
Carbamidomethyl	144	P39199	Chemical derivative	C	4.0	57.021464
Carbamidomethyl	149	P39199	Chemical derivative	C	4.0	57.021464
Carbamidomethyl	234	UPI0000000F1D	Chemical derivative	C	4.0	57.021464
Carbamidomethyl	197	P36553	Chemical derivative	C	4.0	57.021464
Carbamidomethyl	83	D6IHL4	Chemical derivative	C	4.0	57.021464
Carbamidomethyl	75	P77713	Chemical derivative	C	4.0	57.021464
Carbamidomethyl	201	P64606	Chemical derivative	C	4.0	57.021464
Carbamidomethyl	675	P07648	Chemical derivative	C	4.0	57.021464
Carbamidomethyl	354	P08202	Chemical derivative	C	4.0	57.021464
Carbamidomethyl	299	P77624	Chemical derivative	C	4.0	57.021464
Carbamidomethyl	124	P0A725	Chemical derivative	C	4.0	57.021464
Carbamidomethyl	205	Q47155	Chemical derivative	C	4.0	57.021464
Carbamidomethyl	198	P42604	Chemical derivative	C	4.0	57.021464
Carbamidomethyl	345	P24255	Chemical derivative	C	4.0	57.021464
Carbamidomethyl	826	P31828	Chemical derivative	C	4.0	57.021464
Carbamidomethyl	233	P39408	Chemical derivative	C	4.0	57.021464
Carbamidomethyl	76	P08190	Chemical derivative	C	4.0	57.021464
Carbamidomethyl	300	P50456	Chemical derivative	C	4.0	57.021464
Carbamidomethyl	55	P31134	Chemical derivative	C	4.0	57.021464
Carbamidomethyl	130	P21514	Chemical derivative	C	4.0	57.021464
Carbamidomethyl	139	P21514	Chemical derivative	C	4.0	57.021464
Carbamidomethyl	24	P0AAF6	Chemical derivative	C	4.0	57.021464
Carbamidomethyl	247	P38104	Chemical derivative	C	4.0	57.021464
Carbamidomethyl	342	UPI0000131AA2	Chemical derivative	C	4.0	57.021464
Carbamidomethyl	511	P24555	Chemical derivative	C	4.0	57.021464
Carbamidomethyl	117	P77607	Chemical derivative	C	4.0	57.021464
Carbamidomethyl	308	P04335	Chemical derivative	C	4.0	57.021464
Carbamidomethyl	457	P77221	Chemical derivative	C	4.0	57.021464
Carbamidomethyl	313	P0A6L7	Chemical derivative	C	4.0	57.021464
Carbamidomethyl	207	P23878	Chemical derivative	C	4.0	57.021464
Carbamidomethyl	14	P75672	Chemical derivative	C	4.0	57.021464
Carbamidomethyl	250	P33650	Chemical derivative	C	4.0	57.021464
Carbamidomethyl	255	P33650	Chemical derivative	C	4.0	57.021464
Carbamidomethyl	17	P77713	Chemical derivative	C	4.0	57.021464
Carbamidomethyl	113	P39383	Chemical derivative	C	4.0	57.021464
Carbamidomethyl	143	P75915	Chemical derivative	C	4.0	57.021464
Carbamidomethyl	244	P23878	Chemical derivative	C	4.0	57.021464
Carbamidomethyl	37	P08189	Chemical derivative	C	4.0	57.021464
Carbamidomethyl	383	P37597	Chemical derivative	C	4.0	57.021464
Carbamidomethyl	110	P0ACC1	Chemical derivative	C	4.0	57.021464
Carbamidomethyl	227	P77263	Chemical derivative	C	4.0	57.021464
Carbamidomethyl	150	P0A754	Chemical derivative	C	4.0	57.021464
Carbamidomethyl	270	P23485	Chemical derivative	C	4.0	57.021464
Carbamidomethyl	219	P12998	Chemical derivative	C	4.0	57.021464
Carbamidomethyl	70	UPI0000161CA0	Chemical derivative	C	4.0	57.021464
Carbamidomethyl	11	P22634	Chemical derivative	C	4.0	57.021464
Carbamidomethyl	258	P10423	Chemical derivative	C	4.0	57.021464
Carbamidomethyl	259	P10423	Chemical derivative	C	4.0	57.021464
Carbamidomethyl	54	P34209	Chemical derivative	C	4.0	57.021464
Carbamidomethyl	84	P28632	Chemical derivative	C	4.0	57.021464
Carbamidomethyl	354	Q46939	Chemical derivative	C	4.0	57.021464
Carbamidomethyl	280	P77187	Chemical derivative	C	4.0	57.021464
Carbamidomethyl	175	P31548	Chemical derivative	C	4.0	57.021464
Carbamidomethyl	107	P27245	Chemical derivative	C	4.0	57.021464
Carbamidomethyl	110	P27245	Chemical derivative	C	4.0	57.021464
Carbamidomethyl	263	P10378	Chemical derivative	C	4.0	57.021464
Carbamidomethyl	419	P75822	Chemical derivative	C	4.0	57.021464
Carbamidomethyl	13	P0AB87	Chemical derivative	C	4.0	57.021464
Carbamidomethyl	33	P33602	Chemical derivative	C	4.0	57.021464
Carbamidomethyl	44	P33602	Chemical derivative	C	4.0	57.021464
Carbamidomethyl	394	UPI0000000F1D	Chemical derivative	C	4.0	57.021464
Carbamidomethyl	851	P21865	Chemical derivative	C	4.0	57.021464
Carbamidomethyl	27	P0A9U1	Chemical derivative	C	4.0	57.021464
Carbamidomethyl	66	P36562	Chemical derivative	C	4.0	57.021464
Carbamidomethyl	156	P13039	Chemical derivative	C	4.0	57.021464
Carbamidomethyl	52	P77657	Chemical derivative	C	4.0	57.021464
Carbamidomethyl	53	P77657	Chemical derivative	C	4.0	57.021464
Carbamidomethyl	111	P0A9G4	Chemical derivative	C	4.0	57.021464
Carbamidomethyl	119	P0A9G4	Chemical derivative	C	4.0	57.021464
Carbamidomethyl	128	P0A9G4	Chemical derivative	C	4.0	57.021464
Carbamidomethyl	129	P0A9G4	Chemical derivative	C	4.0	57.021464
Carbamidomethyl	108	P32055	Chemical derivative	C	4.0	57.021464
Carbamidomethyl	511	P08142	Chemical derivative	C	4.0	57.021464
Carbamidomethyl	97	P54901	Chemical derivative	C	4.0	57.021464
Carbamidomethyl	255	P22634	Chemical derivative	C	4.0	57.021464
Carbamidomethyl	127	P37773	Chemical derivative	C	4.0	57.021464
Carbamidomethyl	287	P76046	Chemical derivative	C	4.0	57.021464
Carbamidomethyl	88	P29208	Chemical derivative	C	4.0	57.021464
Carbamidomethyl	63	P0ABZ4	Chemical derivative	C	4.0	57.021464
Carbamidomethyl	35	P22186	Chemical derivative	C	4.0	57.021464
Carbamidomethyl	43	P22186	Chemical derivative	C	4.0	57.021464
Carbamidomethyl	207	P0A9J4	Chemical derivative	C	4.0	57.021464
Carbamidomethyl	182	P77694	Chemical derivative	C	4.0	57.021464
Carbamidomethyl	992	P30015	Chemical derivative	C	4.0	57.021464
Carbamidomethyl	32	Q06065	Chemical derivative	C	4.0	57.021464
Carbamidomethyl	49	P28631	Chemical derivative	C	4.0	57.021464
Carbamidomethyl	364	P77536	Chemical derivative	C	4.0	57.021464
Carbamidomethyl	367	P77536	Chemical derivative	C	4.0	57.021464
Carbamidomethyl	371	P77536	Chemical derivative	C	4.0	57.021464
Carbamidomethyl	367	P77265	Chemical derivative	C	4.0	57.021464
Carbamidomethyl	163	P23484	Chemical derivative	C	4.0	57.021464
Carbamidomethyl	84	P46854	Chemical derivative	C	4.0	57.021464
Carbamidomethyl	329	P25534	Chemical derivative	C	4.0	57.021464
Carbamidomethyl	83	P76237	Chemical derivative	C	4.0	57.021464
Carbamidomethyl	75	P0A756	Chemical derivative	C	4.0	57.021464
Carbamidomethyl	116	P75952	Chemical derivative	C	4.0	57.021464
Carbamidomethyl	122	P75952	Chemical derivative	C	4.0	57.021464
Carbamidomethyl	11	P75919	Chemical derivative	C	4.0	57.021464
Carbamidomethyl	18	P75919	Chemical derivative	C	4.0	57.021464
Carbamidomethyl	48	P69922	Chemical derivative	C	4.0	57.021464
Carbamidomethyl	54	P69922	Chemical derivative	C	4.0	57.021464
Carbamidomethyl	60	P69922	Chemical derivative	C	4.0	57.021464
Carbamidomethyl	70	P69922	Chemical derivative	C	4.0	57.021464
Carbamidomethyl	106	P31808	Chemical derivative	C	4.0	57.021464
Carbamidomethyl	79	P77736	Chemical derivative	C	4.0	57.021464
Carbamidomethyl	6	P0AEV9	Chemical derivative	C	4.0	57.021464
Carbamidomethyl	173	P00936	Chemical derivative	C	4.0	57.021464
Carbamidomethyl	172	P75870	Chemical derivative	C	4.0	57.021464
Carbamidomethyl	435	P32138	Chemical derivative	C	4.0	57.021464
Carbamidomethyl	19	P0ACN2	Chemical derivative	C	4.0	57.021464
Carbamidomethyl	233	UPI000000111B	Chemical derivative	C	4.0	57.021464
Carbamidomethyl	47	P23876	Chemical derivative	C	4.0	57.021464
Carbamidomethyl	52	P23876	Chemical derivative	C	4.0	57.021464
Carbamidomethyl	31	P21865	Chemical derivative	C	4.0	57.021464
Carbamidomethyl	97	P38683	Chemical derivative	C	4.0	57.021464
Carbamidomethyl	327	P71242	Chemical derivative	C	4.0	57.021464
Carbamidomethyl	102	P04993	Chemical derivative	C	4.0	57.021464
Carbamidomethyl	298	P32701	Chemical derivative	C	4.0	57.021464
Carbamidomethyl	255	P21865	Chemical derivative	C	4.0	57.021464
Carbamidomethyl	165	P75800	Chemical derivative	C	4.0	57.021464
Carbamidomethyl	179	P75839	Chemical derivative	C	4.0	57.021464
Carbamidomethyl	466	P77221	Chemical derivative	C	4.0	57.021464
Carbamidomethyl	124	P0AE30	Chemical derivative	C	4.0	57.021464
Carbamidomethyl	68	P52645	Chemical derivative	C	4.0	57.021464
Carbamidomethyl	39	Q2MB16	Chemical derivative	C	4.0	57.021464
Carbamidomethyl	148	P23256	Chemical derivative	C	4.0	57.021464
Carbamidomethyl	260	P23894	Chemical derivative	C	4.0	57.021464
Carbamidomethyl	245	P36680	Chemical derivative	C	4.0	57.021464
Carbamidomethyl	246	P36680	Chemical derivative	C	4.0	57.021464
Carbamidomethyl	224	P23877	Chemical derivative	C	4.0	57.021464
Carbamidomethyl	73	P07003	Chemical derivative	C	4.0	57.021464
Carbamidomethyl	433	P77265	Chemical derivative	C	4.0	57.021464
Carbamidomethyl	748	P20099	Chemical derivative	C	4.0	57.021464
Carbamidomethyl	76	P37348	Chemical derivative	C	4.0	57.021464
Carbamidomethyl	84	P31129	Chemical derivative	C	4.0	57.021464
Carbamidomethyl	215	P0A9J8	Chemical derivative	C	4.0	57.021464
Carbamidomethyl	504	P13518	Chemical derivative	C	4.0	57.021464
Carbamidomethyl	12	A0A140NAK8	Chemical derivative	C	4.0	57.021464
Carbamidomethyl	28	A0A140NAK8	Chemical derivative	C	4.0	57.021464
Carbamidomethyl	131	P0A823	Chemical derivative	C	4.0	57.021464
Carbamidomethyl	189	P0C0U4	Chemical derivative	C	4.0	57.021464
Carbamidomethyl	508	P77148	Chemical derivative	C	4.0	57.021464
Carbamidomethyl	120	P0A8U2	Chemical derivative	C	4.0	57.021464
Carbamidomethyl	121	P0A8U2	Chemical derivative	C	4.0	57.021464
Carbamidomethyl	124	P77129	Chemical derivative	C	4.0	57.021464
Carbamidomethyl	11	P0ABY4	Chemical derivative	C	4.0	57.021464
Carbamidomethyl	91	P13039	Chemical derivative	C	4.0	57.021464
Carbamidomethyl	441	P77694	Chemical derivative	C	4.0	57.021464
Carbamidomethyl	50	P27245	Chemical derivative	C	4.0	57.021464
Carbamidomethyl	53	P27245	Chemical derivative	C	4.0	57.021464
Carbamidomethyl	42	P77212	Chemical derivative	C	4.0	57.021464
Carbamidomethyl	47	P77212	Chemical derivative	C	4.0	57.021464
Carbamidomethyl	9	P42624	Chemical derivative	C	4.0	57.021464
Carbamidomethyl	148	P63020	Chemical derivative	C	4.0	57.021464
Carbamidomethyl	151	P63020	Chemical derivative	C	4.0	57.021464
Carbamidomethyl	89	P13656	Chemical derivative	C	4.0	57.021464
Carbamidomethyl	258	Q47155	Chemical derivative	C	4.0	57.021464
Carbamidomethyl	112	P33596	Chemical derivative	C	4.0	57.021464
Carbamidomethyl	117	P33596	Chemical derivative	C	4.0	57.021464
Carbamidomethyl	314	P24240	Chemical derivative	C	4.0	57.021464
Carbamidomethyl	232	P0A8A4	Chemical derivative	C	4.0	57.021464
Carbamidomethyl	125	P0AE76	Chemical derivative	C	4.0	57.021464
Carbamidomethyl	44	P05824	Chemical derivative	C	4.0	57.021464
Carbamidomethyl	53	P77495	Chemical derivative	C	4.0	57.021464
Carbamidomethyl	113	P39366	Chemical derivative	C	4.0	57.021464
Carbamidomethyl	404	B7USC7	Chemical derivative	C	4.0	57.021464
Carbamidomethyl	354	P62517	Chemical derivative	C	4.0	57.021464
Carbamidomethyl	356	P62517	Chemical derivative	C	4.0	57.021464
Carbamidomethyl	161	P39358	Chemical derivative	C	4.0	57.021464
Carbamidomethyl	130	P27127	Chemical derivative	C	4.0	57.021464
Carbamidomethyl	315	P0AEV1	Chemical derivative	C	4.0	57.021464
Carbamidomethyl	320	P0AEV1	Chemical derivative	C	4.0	57.021464
Carbamidomethyl	47	P38683	Chemical derivative	C	4.0	57.021464
Carbamidomethyl	63	P69853	Chemical derivative	C	4.0	57.021464
Carbamidomethyl	293	P75757	Chemical derivative	C	4.0	57.021464
Carbamidomethyl	284	B7URG4	Chemical derivative	C	4.0	57.021464
Carbamidomethyl	286	B7URG4	Chemical derivative	C	4.0	57.021464
Carbamidomethyl	266	P0AD61	Chemical derivative	C	4.0	57.021464
Carbamidomethyl	201	P36673	Chemical derivative	C	4.0	57.021464
Carbamidomethyl	142	P0AC51	Chemical derivative	C	4.0	57.021464
Carbamidomethyl	145	P0AC51	Chemical derivative	C	4.0	57.021464
Carbamidomethyl	151	P0AC51	Chemical derivative	C	4.0	57.021464
Carbamidomethyl	94	P0A6Z6	Chemical derivative	C	4.0	57.021464
Carbamidomethyl	62	P33596	Chemical derivative	C	4.0	57.021464
Carbamidomethyl	209	P0AAX8	Chemical derivative	C	4.0	57.021464
Carbamidomethyl	205	P77567	Chemical derivative	C	4.0	57.021464
Carbamidomethyl	7	P64588	Chemical derivative	C	4.0	57.021464
Carbamidomethyl	8	P64588	Chemical derivative	C	4.0	57.021464
Carbamidomethyl	357	P77689	Chemical derivative	C	4.0	57.021464
Carbamidomethyl	244	P30125	Chemical derivative	C	4.0	57.021464
Carbamidomethyl	292	P0ADG7	Chemical derivative	C	4.0	57.021464
Carbamidomethyl	306	P0ADG7	Chemical derivative	C	4.0	57.021464
Carbamidomethyl	106	P03023	Chemical derivative	C	4.0	57.021464
Carbamidomethyl	95	UPI0001B534B2	Chemical derivative	C	4.0	57.021464
Carbamidomethyl	98	UPI0001B534B2	Chemical derivative	C	4.0	57.021464
Carbamidomethyl	101	UPI0001B534B2	Chemical derivative	C	4.0	57.021464
Carbamidomethyl	137	UPI0000350C72	Chemical derivative	C	4.0	57.021464
Carbamidomethyl	151	P77162	Chemical derivative	C	4.0	57.021464
Carbamidomethyl	417	P09835	Chemical derivative	C	4.0	57.021464
Carbamidomethyl	414	P0AFA2	Chemical derivative	C	4.0	57.021464
Carbamidomethyl	186	P0A8P1	Chemical derivative	C	4.0	57.021464
Carbamidomethyl	199	P0A8P1	Chemical derivative	C	4.0	57.021464
Carbamidomethyl	54	P39399	Chemical derivative	C	4.0	57.021464
Carbamidomethyl	93	P37613	Chemical derivative	C	4.0	57.021464
Carbamidomethyl	23	P27249	Chemical derivative	C	4.0	57.021464
Carbamidomethyl	169	P39196	Chemical derivative	C	4.0	57.021464
Carbamidomethyl	55	P64638	Chemical derivative	C	4.0	57.021464
Carbamidomethyl	60	P64638	Chemical derivative	C	4.0	57.021464
Carbamidomethyl	38	Q47622	Chemical derivative	C	4.0	57.021464
Carbamidomethyl	59	UPI000011F059	Chemical derivative	C	4.0	57.021464
Carbamidomethyl	352	P04993	Chemical derivative	C	4.0	57.021464
Carbamidomethyl	37	P37013	Chemical derivative	C	4.0	57.021464
Carbamidomethyl	197	P76146	Chemical derivative	C	4.0	57.021464
Carbamidomethyl	148	P0AEU3	Chemical derivative	C	4.0	57.021464
Carbamidomethyl	98	P0AEF4	Chemical derivative	C	4.0	57.021464
Carbamidomethyl	179	P06611	Chemical derivative	C	4.0	57.021464
Carbamidomethyl	182	P0ACQ7	Chemical derivative	C	4.0	57.021464
Carbamidomethyl	514	P60869	Chemical derivative	C	4.0	57.021464
Carbamidomethyl	259	P0AB67	Chemical derivative	C	4.0	57.021464
Carbamidomethyl	322	A0A0H2YXH6	Chemical derivative	C	4.0	57.021464
Carbamidomethyl	27	P27128	Chemical derivative	C	4.0	57.021464
Carbamidomethyl	414	P14294	Chemical derivative	C	4.0	57.021464
Carbamidomethyl	755	P75800	Chemical derivative	C	4.0	57.021464
Carbamidomethyl	206	P0A7H0	Chemical derivative	C	4.0	57.021464
Carbamidomethyl	115	P00893	Chemical derivative	C	4.0	57.021464
Carbamidomethyl	189	P77280	Chemical derivative	C	4.0	57.021464
Carbamidomethyl	161	P31120	Chemical derivative	C	4.0	57.021464
Carbamidomethyl	313	P25740	Chemical derivative	C	4.0	57.021464
Carbamidomethyl	183	P0A9K9	Chemical derivative	C	4.0	57.021464
Carbamidomethyl	184	P0A9K9	Chemical derivative	C	4.0	57.021464
Carbamidomethyl	181	B7UK59	Chemical derivative	C	4.0	57.021464
Carbamidomethyl	182	B7UK59	Chemical derivative	C	4.0	57.021464
Carbamidomethyl	432	P26612	Chemical derivative	C	4.0	57.021464
Carbamidomethyl	754	P00561	Chemical derivative	C	4.0	57.021464
Carbamidomethyl	9	P24178	Chemical derivative	C	4.0	57.021464
Carbamidomethyl	228	P0DP89	Chemical derivative	C	4.0	57.021464
Carbamidomethyl	276	A0A0H2XJH4	Chemical derivative	C	4.0	57.021464
Carbamidomethyl	165	A0A0H2XL98	Chemical derivative	C	4.0	57.021464
Carbamidomethyl	177	P21369	Chemical derivative	C	4.0	57.021464
Carbamidomethyl	306	A0A0H2XIX4	Chemical derivative	C	4.0	57.021464
Carbamidomethyl	154	P03024	Chemical derivative	C	4.0	57.021464
Carbamidomethyl	74	P0ACW2	Chemical derivative	C	4.0	57.021464
Carbamidomethyl	84	P0ACW2	Chemical derivative	C	4.0	57.021464
Carbamidomethyl	332	A0A0H2Z5L5	Chemical derivative	C	4.0	57.021464
Carbamidomethyl	389	P37631	Chemical derivative	C	4.0	57.021464
Carbamidomethyl	204	P00861	Chemical derivative	C	4.0	57.021464
Carbamidomethyl	85	ECFI19_04267	Chemical derivative	C	4.0	57.021464
Carbamidomethyl	219	A0A0H2XJH4	Chemical derivative	C	4.0	57.021464
Carbamidomethyl	138	P11446	Chemical derivative	C	4.0	57.021464
Carbamidomethyl	112	ECFI20_02014	Chemical derivative	C	4.0	57.021464
Carbamidomethyl	34	A0A0H2XJG2	Chemical derivative	C	4.0	57.021464
Carbamidomethyl	129	P69902	Chemical derivative	C	4.0	57.021464
Carbamidomethyl	725	P13458	Chemical derivative	C	4.0	57.021464
Carbamidomethyl	95	P77522	Chemical derivative	C	4.0	57.021464
Carbamidomethyl	98	P77522	Chemical derivative	C	4.0	57.021464
Carbamidomethyl	102	P77522	Chemical derivative	C	4.0	57.021464
Carbamidomethyl	116	ECFI19_01981	Chemical derivative	C	4.0	57.021464
Carbamidomethyl	508	A0A0H2XJD7	Chemical derivative	C	4.0	57.021464
Carbamidomethyl	29	P31545	Chemical derivative	C	4.0	57.021464
Carbamidomethyl	45	P0ACW2	Chemical derivative	C	4.0	57.021464
Carbamidomethyl	66	P0ACW2	Chemical derivative	C	4.0	57.021464
Carbamidomethyl	45	P0ABM9	Chemical derivative	C	4.0	57.021464
Carbamidomethyl	326	A0A0H2XJH4	Chemical derivative	C	4.0	57.021464
Carbamidomethyl	117	ECFI19_01989	Chemical derivative	C	4.0	57.021464
Carbamidomethyl	264	ECFI19_01989	Chemical derivative	C	4.0	57.021464
Carbamidomethyl	299	P20099	Chemical derivative	C	4.0	57.021464
Carbamidomethyl	180	B7UTM3	Chemical derivative	C	4.0	57.021464
Carbamidomethyl	185	B7UTM3	Chemical derivative	C	4.0	57.021464
Carbamidomethyl	242	P62615	Chemical derivative	C	4.0	57.021464
Carbamidomethyl	98	A0A0H2XKA4	Chemical derivative	C	4.0	57.021464
Carbamidomethyl	208	A0A0H2XLA6	Chemical derivative	C	4.0	57.021464
Carbamidomethyl	22	P0AFN2	Chemical derivative	C	4.0	57.021464
Carbamidomethyl	93	A0A0H2XJH4	Chemical derivative	C	4.0	57.021464
Carbamidomethyl	96	P0A9F9	Chemical derivative	C	4.0	57.021464
Carbamidomethyl	99	P0A9F9	Chemical derivative	C	4.0	57.021464
Carbamidomethyl	61	A0A0H2XL72	Chemical derivative	C	4.0	57.021464
Carbamidomethyl	58	P75974	Chemical derivative	C	4.0	57.021464
Carbamidomethyl	66	A0A0H2XJZ6	Chemical derivative	C	4.0	57.021464
Carbamidomethyl	151	P0A9G2	Chemical derivative	C	4.0	57.021464
Carbamidomethyl	387	P39452	Chemical derivative	C	4.0	57.021464
Carbamidomethyl	157	P77625	Chemical derivative	C	4.0	57.021464
Carbamidomethyl	130	A0A0H2XJZ6	Chemical derivative	C	4.0	57.021464
Carbamidomethyl	22	A0A0H2Z1C6	Chemical derivative	C	4.0	57.021464
Carbamidomethyl	181	P77260	Chemical derivative	C	4.0	57.021464
Carbamidomethyl	18	A0A0H2Z034	Chemical derivative	C	4.0	57.021464
Carbamidomethyl	256	A0A0H2XJG2	Chemical derivative	C	4.0	57.021464
Carbamidomethyl	65	P23484	Chemical derivative	C	4.0	57.021464
Carbamidomethyl	93	P11289	Chemical derivative	C	4.0	57.021464
Carbamidomethyl	427	P12995	Chemical derivative	C	4.0	57.021464
Carbamidomethyl	116	A0A0H2Z3D8	Chemical derivative	C	4.0	57.021464
Carbamidomethyl	158	A0A0H2XL72	Chemical derivative	C	4.0	57.021464
Carbamidomethyl	34	P12995	Chemical derivative	C	4.0	57.021464
Carbamidomethyl	80	P76513	Chemical derivative	C	4.0	57.021464
Carbamidomethyl	545	P13009	Chemical derivative	C	4.0	57.021464
Carbamidomethyl	297	UPI00017883A2	Chemical derivative	C	4.0	57.021464
Carbamidomethyl	16	P76194	Chemical derivative	C	4.0	57.021464
Carbamidomethyl	142	P0C2H3	Chemical derivative	C	4.0	57.021464
Carbamidomethyl	81	UPI0002A3657E	Chemical derivative	C	4.0	57.021464
Carbamidomethyl	687	ECFI4_02667	Chemical derivative	C	4.0	57.021464
Carbamidomethyl	18	P76630	Chemical derivative	C	4.0	57.021464
Carbamidomethyl	191	P45766	Chemical derivative	C	4.0	57.021464
Carbamidomethyl	182	P37028	Chemical derivative	C	4.0	57.021464
Carbamidomethyl	52	Q47702	Chemical derivative	C	4.0	57.021464
Carbamidomethyl	293	P28631	Chemical derivative	C	4.0	57.021464
Carbamidomethyl	21	P0ADB7	Chemical derivative	C	4.0	57.021464
Carbamidomethyl	203	P42624	Chemical derivative	C	4.0	57.021464
Carbamidomethyl	208	UPI00017A97F1	Chemical derivative	C	4.0	57.021464
Carbamidomethyl	130	UPI000187BE95	Chemical derivative	C	4.0	57.021464
Carbamidomethyl	270	A0A140NBG7	Chemical derivative	C	4.0	57.021464
Carbamidomethyl	200	P45544	Chemical derivative	C	4.0	57.021464
Carbamidomethyl	200	P16692	Chemical derivative	C	4.0	57.021464
Carbamidomethyl	229	P30864	Chemical derivative	C	4.0	57.021464
Carbamidomethyl	237	P30864	Chemical derivative	C	4.0	57.021464
Carbamidomethyl	258	B7ULH8	Chemical derivative	C	4.0	57.021464
Carbamidomethyl	130	UPI00000DF01B	Chemical derivative	C	4.0	57.021464
Carbamidomethyl	170	UPI00000DF03B	Chemical derivative	C	4.0	57.021464
Carbamidomethyl	15	P33595	Chemical derivative	C	4.0	57.021464
Carbamidomethyl	16	P33595	Chemical derivative	C	4.0	57.021464
Carbamidomethyl	38	P0AE56	Chemical derivative	C	4.0	57.021464
Carbamidomethyl	209	UPI0000137384	Chemical derivative	C	4.0	57.021464
Carbamidomethyl	24	P33015	Chemical derivative	C	4.0	57.021464
Carbamidomethyl	79	A0A0H2XJ12	Chemical derivative	C	4.0	57.021464
Carbamidomethyl	52	P75678	Chemical derivative	C	4.0	57.021464
Carbamidomethyl	69	P75678	Chemical derivative	C	4.0	57.021464
Carbamidomethyl	115	P60785	Chemical derivative	C	4.0	57.021464
Carbamidomethyl	1078	P77338	Chemical derivative	C	4.0	57.021464
Carbamidomethyl	80	UPI0000003DC0	Chemical derivative	C	4.0	57.021464
Carbamidomethyl	106	P46854	Chemical derivative	C	4.0	57.021464
Carbamidomethyl	30	P37348	Chemical derivative	C	4.0	57.021464
Carbamidomethyl	335	P21189	Chemical derivative	C	4.0	57.021464
Carbamidomethyl	206	B7USX7	Chemical derivative	C	4.0	57.021464
Carbamidomethyl	257	P27300	Chemical derivative	C	4.0	57.021464
Carbamidomethyl	288	P76472	Chemical derivative	C	4.0	57.021464
Carbamidomethyl	571	P39401	Chemical derivative	C	4.0	57.021464
Carbamidomethyl	12	P0A6E1	Chemical derivative	C	4.0	57.021464
Carbamidomethyl	89	P06993	Chemical derivative	C	4.0	57.021464
Carbamidomethyl	92	P06993	Chemical derivative	C	4.0	57.021464
Carbamidomethyl	206	P07330	Chemical derivative	C	4.0	57.021464
Carbamidomethyl	571	P32176	Chemical derivative	C	4.0	57.021464
Carbamidomethyl	244	P0AG24	Chemical derivative	C	4.0	57.021464
Carbamidomethyl	167	P39267	Chemical derivative	C	4.0	57.021464
Carbamidomethyl	253	P23872	Chemical derivative	C	4.0	57.021464
Carbamidomethyl	134	P36999	Chemical derivative	C	4.0	57.021464
Carbamidomethyl	201	P0ACI3	Chemical derivative	C	4.0	57.021464
Carbamidomethyl	40	P37646	Chemical derivative	C	4.0	57.021464
Carbamidomethyl	9	P69816	Chemical derivative	C	4.0	57.021464
Carbamidomethyl	107	P27242	Chemical derivative	C	4.0	57.021464
Carbamidomethyl	324	P07330	Chemical derivative	C	4.0	57.021464
Carbamidomethyl	51	P52612	Chemical derivative	C	4.0	57.021464
Carbamidomethyl	37	A0A0H2XLL1	Chemical derivative	C	4.0	57.021464
Carbamidomethyl	74	A0A0H2XJN6	Chemical derivative	C	4.0	57.021464
Carbamidomethyl	14	B7UP35	Chemical derivative	C	4.0	57.021464
Carbamidomethyl	19	B7UP35	Chemical derivative	C	4.0	57.021464
Carbamidomethyl	240	P28629	Chemical derivative	C	4.0	57.021464
Carbamidomethyl	129	A0A0H2XJN6	Chemical derivative	C	4.0	57.021464
Carbamidomethyl	145	A0A0H2XJM8	Chemical derivative	C	4.0	57.021464
Carbamidomethyl	259	A0A0H2XKI9	Chemical derivative	C	4.0	57.021464
Carbamidomethyl	101	A0A0H2XKI9	Chemical derivative	C	4.0	57.021464
Carbamidomethyl	144	ECFI20_02253	Chemical derivative	C	4.0	57.021464
Carbamidomethyl	17	D6IGG2	Chemical derivative	C	4.0	57.021464
Carbamidomethyl	490	ECFI20_00781	Chemical derivative	C	4.0	57.021464
Carbamidomethyl	110	A0A0H2YYC5	Chemical derivative	C	4.0	57.021464
Carbamidomethyl	247	A1ADU3	Chemical derivative	C	4.0	57.021464
Carbamidomethyl	259	A1ADU3	Chemical derivative	C	4.0	57.021464
Carbamidomethyl	229	A0A0H2Z2Q1	Chemical derivative	C	4.0	57.021464
Carbamidomethyl	260	P13656	Chemical derivative	C	4.0	57.021464
Carbamidomethyl	148	A0A0H2YYB0	Chemical derivative	C	4.0	57.021464
Carbamidomethyl	56	P13656	Chemical derivative	C	4.0	57.021464
Carbamidomethyl	290	A1AEN7	Chemical derivative	C	4.0	57.021464
Carbamidomethyl	390	A0A0H2Z013	Chemical derivative	C	4.0	57.021464
Carbamidomethyl	255	ECFI19_00617	Chemical derivative	C	4.0	57.021464
Carbamidomethyl	776	P13656	Chemical derivative	C	4.0	57.021464
Carbamidomethyl	283	UPI000016F333	Chemical derivative	C	4.0	57.021464
Carbamidomethyl	530	P16431	Chemical derivative	C	4.0	57.021464
Carbamidomethyl	533	P16431	Chemical derivative	C	4.0	57.021464
Carbamidomethyl	520	P40120	Chemical derivative	C	4.0	57.021464
Carbamidomethyl	294	B7UFR1	Chemical derivative	C	4.0	57.021464
Carbamidomethyl	554	P0A9M8	Chemical derivative	C	4.0	57.021464
Carbamidomethyl	134	A1ADJ6	Chemical derivative	C	4.0	57.021464
Carbamidomethyl	228	A0A0H2Z008	Chemical derivative	C	4.0	57.021464
Carbamidomethyl	12	D6IC78	Chemical derivative	C	4.0	57.021464
Carbamidomethyl	159	P13656	Chemical derivative	C	4.0	57.021464
Carbamidomethyl	186	P0C0T5	Chemical derivative	C	4.0	57.021464
Carbamidomethyl	424	P16431	Chemical derivative	C	4.0	57.021464
Carbamidomethyl	229	UPI00000D029B	Chemical derivative	C	4.0	57.021464
Carbamidomethyl	42	A0A0H2YYC5	Chemical derivative	C	4.0	57.021464
Carbamidomethyl	141	A0A0H2Z0H5	Chemical derivative	C	4.0	57.021464
Carbamidomethyl	195	A0A0H2YYB0	Chemical derivative	C	4.0	57.021464
Carbamidomethyl	298	A0A0H2YZI3	Chemical derivative	C	4.0	57.021464
Carbamidomethyl	102	P08550	Chemical derivative	C	4.0	57.021464
Carbamidomethyl	184	P10100	Chemical derivative	C	4.0	57.021464
Carbamidomethyl	130	D6IC80	Chemical derivative	C	4.0	57.021464
Carbamidomethyl	25	P0A9N8	Chemical derivative	C	4.0	57.021464
Carbamidomethyl	29	P0A9N8	Chemical derivative	C	4.0	57.021464
Carbamidomethyl	32	P0A9N8	Chemical derivative	C	4.0	57.021464
Carbamidomethyl	134	A0A0H2Z1U6	Chemical derivative	C	4.0	57.021464
Carbamidomethyl	42	UPI0000D5073A	Chemical derivative	C	4.0	57.021464
Carbamidomethyl	134	P08204	Chemical derivative	C	4.0	57.021464
Carbamidomethyl	350	A0A0H2XJH4	Chemical derivative	C	4.0	57.021464
Carbamidomethyl	351	P0AEP7	Chemical derivative	C	4.0	57.021464
Carbamidomethyl	222	P75821	Chemical derivative	C	4.0	57.021464
Carbamidomethyl	112	P0AC35	Chemical derivative	C	4.0	57.021464
Carbamidomethyl	66	P0AAJ1	Chemical derivative	C	4.0	57.021464
Carbamidomethyl	69	P0AAJ1	Chemical derivative	C	4.0	57.021464
Carbamidomethyl	74	P0AAJ1	Chemical derivative	C	4.0	57.021464
Carbamidomethyl	266	A1ADJ6	Chemical derivative	C	4.0	57.021464
Carbamidomethyl	66	P18776	Chemical derivative	C	4.0	57.021464
Carbamidomethyl	69	P18776	Chemical derivative	C	4.0	57.021464
Carbamidomethyl	74	P18776	Chemical derivative	C	4.0	57.021464
Carbamidomethyl	58	A0A0H2Z1V5	Chemical derivative	C	4.0	57.021464
Carbamidomethyl	187	A1ADJ6	Chemical derivative	C	4.0	57.021464
Carbamidomethyl	195	A1ADJ6	Chemical derivative	C	4.0	57.021464
Carbamidomethyl	66	UPI0000D50C12	Chemical derivative	C	4.0	57.021464
Carbamidomethyl	58	A0A0H2Z150	Chemical derivative	C	4.0	57.021464
Carbamidomethyl	221	P19318	Chemical derivative	C	4.0	57.021464
Carbamidomethyl	225	P19318	Chemical derivative	C	4.0	57.021464
Carbamidomethyl	547	A0A0H2Z5M4	Chemical derivative	C	4.0	57.021464
Carbamidomethyl	158	UPI00000BEEE9	Chemical derivative	C	4.0	57.021464
Carbamidomethyl	276	P05847	Chemical derivative	C	4.0	57.021464
Carbamidomethyl	34	A0A0H2Z119	Chemical derivative	C	4.0	57.021464
Carbamidomethyl	106	A1ADJ6	Chemical derivative	C	4.0	57.021464
Carbamidomethyl	330	P37657	Chemical derivative	C	4.0	57.021464
Carbamidomethyl	48	UPI000170CC54	Chemical derivative	C	4.0	57.021464
Carbamidomethyl	116	P0AEW6	Chemical derivative	C	4.0	57.021464
Carbamidomethyl	490	P62517	Chemical derivative	C	4.0	57.021464
Carbamidomethyl	33	P19636	Chemical derivative	C	4.0	57.021464
Carbamidomethyl	42	P19636	Chemical derivative	C	4.0	57.021464
Carbamidomethyl	146	P0A754	Chemical derivative	C	4.0	57.021464
Carbamidomethyl	73	A0A0H2Z2N6	Chemical derivative	C	4.0	57.021464
Carbamidomethyl	80	A0A0H2Z2N6	Chemical derivative	C	4.0	57.021464
Carbamidomethyl	391	A1AF92	Chemical derivative	C	4.0	57.021464
Carbamidomethyl	544	A1ADH3	Chemical derivative	C	4.0	57.021464
Carbamidomethyl	886	A1A831	Chemical derivative	C	4.0	57.021464
Carbamidomethyl	178	UPI00019AF94B	Chemical derivative	C	4.0	57.021464
Carbamidomethyl	28	UPI00019AF94B	Chemical derivative	C	4.0	57.021464
Carbamidomethyl	157	P75783	Chemical derivative	C	4.0	57.021464
Carbamidomethyl	49	A0A0H2Z2K0	Chemical derivative	C	4.0	57.021464
Carbamidomethyl	111	P0AAJ5	Chemical derivative	C	4.0	57.021464
Carbamidomethyl	180	P19323	Chemical derivative	C	4.0	57.021464
Carbamidomethyl	51	P0A744	Chemical derivative	C	4.0	57.021464
Carbamidomethyl	126	P0AC35	Chemical derivative	C	4.0	57.021464
Carbamidomethyl	193	P0AC35	Chemical derivative	C	4.0	57.021464
Carbamidomethyl	482	P75800	Chemical derivative	C	4.0	57.021464
Carbamidomethyl	11	UPI00016A1142	Chemical derivative	C	4.0	57.021464
Carbamidomethyl	468	P77783	Chemical derivative	C	4.0	57.021464
Carbamidomethyl	286	A0A0H2Z2N6	Chemical derivative	C	4.0	57.021464
Carbamidomethyl	235	P22564	Chemical derivative	C	4.0	57.021464
Carbamidomethyl	122	A1ABS8	Chemical derivative	C	4.0	57.021464
Carbamidomethyl	120	P39451	Chemical derivative	C	4.0	57.021464
Carbamidomethyl	351	P13518	Chemical derivative	C	4.0	57.021464
Carbamidomethyl	385	UPI000016F333	Chemical derivative	C	4.0	57.021464
Carbamidomethyl	235	P77495	Chemical derivative	C	4.0	57.021464
Carbamidomethyl	739	A0A0H2YY98	Chemical derivative	C	4.0	57.021464
Carbamidomethyl	284	B7ULU7	Chemical derivative	C	4.0	57.021464
Carbamidomethyl	284	A0A0H2YYI0	Chemical derivative	C	4.0	57.021464
Carbamidomethyl	20	P77379	Chemical derivative	C	4.0	57.021464
Carbamidomethyl	85	P54901	Chemical derivative	C	4.0	57.021464
Carbamidomethyl	70	P05847	Chemical derivative	C	4.0	57.021464
Carbamidomethyl	79	A0A0H2Z1M0	Chemical derivative	C	4.0	57.021464
Carbamidomethyl	31	P0AC35	Chemical derivative	C	4.0	57.021464
Carbamidomethyl	75	A0A0H2XJZ2	Chemical derivative	C	4.0	57.021464
Carbamidomethyl	130	A0A0H2Z566	Chemical derivative	C	4.0	57.021464
Carbamidomethyl	173	P0A722	Chemical derivative	C	4.0	57.021464
Carbamidomethyl	342	P0AER8	Chemical derivative	C	4.0	57.021464
Carbamidomethyl	55	A0A0H2YW55	Chemical derivative	C	4.0	57.021464
Carbamidomethyl	13	A0A0H2YYH2	Chemical derivative	C	4.0	57.021464
Carbamidomethyl	475	P33919	Chemical derivative	C	4.0	57.021464
Carbamidomethyl	160	P24242	Chemical derivative	C	4.0	57.021464
Carbamidomethyl	312	P0AFA2	Chemical derivative	C	4.0	57.021464
Carbamidomethyl	315	P0AFA2	Chemical derivative	C	4.0	57.021464
Carbamidomethyl	70	P76204	Chemical derivative	C	4.0	57.021464
Carbamidomethyl	155	P05847	Chemical derivative	C	4.0	57.021464
Carbamidomethyl	181	P39409	Chemical derivative	C	4.0	57.021464
Carbamidomethyl	601	P77495	Chemical derivative	C	4.0	57.021464
Carbamidomethyl	327	A0A0H2YXH6	Chemical derivative	C	4.0	57.021464
Carbamidomethyl	330	A0A0H2YXH6	Chemical derivative	C	4.0	57.021464
Carbamidomethyl	641	A0A0H2Z5M4	Chemical derivative	C	4.0	57.021464
Carbamidomethyl	168	P0AEP9	Chemical derivative	C	4.0	57.021464
Carbamidomethyl	40	P24192	Chemical derivative	C	4.0	57.021464
Carbamidomethyl	185	A0A0H2YY90	Chemical derivative	C	4.0	57.021464
Carbamidomethyl	182	P0AAL6	Chemical derivative	C	4.0	57.021464
Carbamidomethyl	185	P0AAL6	Chemical derivative	C	4.0	57.021464
Carbamidomethyl	188	P0AAL6	Chemical derivative	C	4.0	57.021464
Carbamidomethyl	192	P0AAL6	Chemical derivative	C	4.0	57.021464
Carbamidomethyl	10	A0A0H2Z1Q2	Chemical derivative	C	4.0	57.021464
Carbamidomethyl	52	A0A0H2YXT9	Chemical derivative	C	4.0	57.021464
Carbamidomethyl	136	UPI0001E186DC	Chemical derivative	C	4.0	57.021464
Carbamidomethyl	92	P24555	Chemical derivative	C	4.0	57.021464
Carbamidomethyl	251	P0ACL0	Chemical derivative	C	4.0	57.021464
Carbamidomethyl	322	P37686	Chemical derivative	C	4.0	57.021464
Carbamidomethyl	85	A1A9K1	Chemical derivative	C	4.0	57.021464
Carbamidomethyl	208	P76513	Chemical derivative	C	4.0	57.021464
Carbamidomethyl	91	A0A0H2YY90	Chemical derivative	C	4.0	57.021464
Carbamidomethyl	37	A0A0H2XL10	Chemical derivative	C	4.0	57.021464
Carbamidomethyl	729	P0AEC5	Chemical derivative	C	4.0	57.021464
Carbamidomethyl	219	P25534	Chemical derivative	C	4.0	57.021464
Carbamidomethyl	136	P37353	Chemical derivative	C	4.0	57.021464
Carbamidomethyl	126	A0A0H2XJF3	Chemical derivative	C	4.0	57.021464
Carbamidomethyl	13	B7UIS9	Chemical derivative	C	4.0	57.021464
Carbamidomethyl	201	P39383	Chemical derivative	C	4.0	57.021464
Carbamidomethyl	214	P39383	Chemical derivative	C	4.0	57.021464
Carbamidomethyl	144	A1ADC0	Chemical derivative	C	4.0	57.021464
Carbamidomethyl	127	P0A9G2	Chemical derivative	C	4.0	57.021464
Carbamidomethyl	213	P45537	Chemical derivative	C	4.0	57.021464
Carbamidomethyl	243	P21888	Chemical derivative	C	4.0	57.021464
Carbamidomethyl	48	A0A0H2Z2K9	Chemical derivative	C	4.0	57.021464
Carbamidomethyl	233	A0A0H2Z2B7	Chemical derivative	C	4.0	57.021464
Carbamidomethyl	196	P33022	Chemical derivative	C	4.0	57.021464
Carbamidomethyl	237	A1ABS9	Chemical derivative	C	4.0	57.021464
Carbamidomethyl	2	A0A0H2YXT9	Chemical derivative	C	4.0	57.021464
Carbamidomethyl	13	A0A0H2YXT9	Chemical derivative	C	4.0	57.021464
Carbamidomethyl	22	P37651	Chemical derivative	C	4.0	57.021464
Carbamidomethyl	180	P27848	Chemical derivative	C	4.0	57.021464
Carbamidomethyl	286	P77783	Chemical derivative	C	4.0	57.021464
Carbamidomethyl	48	P77690	Chemical derivative	C	4.0	57.021464
Carbamidomethyl	126	P0AG76	Chemical derivative	C	4.0	57.021464
Carbamidomethyl	156	A0A0H2Z119	Chemical derivative	C	4.0	57.021464
Carbamidomethyl	148	B7UMZ3	Chemical derivative	C	4.0	57.021464
Carbamidomethyl	235	UPI0000125D54	Chemical derivative	C	4.0	57.021464
Carbamidomethyl	27	A0A0H2XJF3	Chemical derivative	C	4.0	57.021464
Carbamidomethyl	437	P19323	Chemical derivative	C	4.0	57.021464
Carbamidomethyl	69	P38521	Chemical derivative	C	4.0	57.021464
Carbamidomethyl	100	UPI0000D5073A	Chemical derivative	C	4.0	57.021464
Carbamidomethyl	23	B7UKY1	Chemical derivative	C	4.0	57.021464
Carbamidomethyl	779	P77374	Chemical derivative	C	4.0	57.021464
Carbamidomethyl	229	A0A0H2YYG4	Chemical derivative	C	4.0	57.021464
Carbamidomethyl	679	P0A9H3	Chemical derivative	C	4.0	57.021464
Carbamidomethyl	44	A0A0H2Z1V5	Chemical derivative	C	4.0	57.021464
Carbamidomethyl	123	P75793	Chemical derivative	C	4.0	57.021464
Carbamidomethyl	186	UPI00000DEACA	Chemical derivative	C	4.0	57.021464
Carbamidomethyl	14	P0ADU7	Chemical derivative	C	4.0	57.021464
Carbamidomethyl	812	P08394	Chemical derivative	C	4.0	57.021464
Carbamidomethyl	138	P0AAJ5	Chemical derivative	C	4.0	57.021464
Carbamidomethyl	142	P0AAJ5	Chemical derivative	C	4.0	57.021464
Carbamidomethyl	200	P33602	Chemical derivative	C	4.0	57.021464
Carbamidomethyl	13	P64474	Chemical derivative	C	4.0	57.021464
Carbamidomethyl	508	P28629	Chemical derivative	C	4.0	57.021464
Carbamidomethyl	166	P36553	Chemical derivative	C	4.0	57.021464
Carbamidomethyl	168	P0AG76	Chemical derivative	C	4.0	57.021464
Carbamidomethyl	207	P64429	Chemical derivative	C	4.0	57.021464
Carbamidomethyl	181	P54901	Chemical derivative	C	4.0	57.021464
Carbamidomethyl	519	P0AEP7	Chemical derivative	C	4.0	57.021464
Carbamidomethyl	165	A1AGB6	Chemical derivative	C	4.0	57.021464
Carbamidomethyl	167	A1AGB6	Chemical derivative	C	4.0	57.021464
Carbamidomethyl	118	P39358	Chemical derivative	C	4.0	57.021464
Carbamidomethyl	72	P39360	Chemical derivative	C	4.0	57.021464
Carbamidomethyl	411	P08555	Chemical derivative	C	4.0	57.021464
Carbamidomethyl	499	A1ADH3	Chemical derivative	C	4.0	57.021464
Carbamidomethyl	515	A1ADH3	Chemical derivative	C	4.0	57.021464
Carbamidomethyl	97	P52006	Chemical derivative	C	4.0	57.021464
Carbamidomethyl	906	P30855	Chemical derivative	C	4.0	57.021464
Carbamidomethyl	146	P45771	Chemical derivative	C	4.0	57.021464
Carbamidomethyl	149	P45771	Chemical derivative	C	4.0	57.021464
Carbamidomethyl	41	UPI00001A95F7	Chemical derivative	C	4.0	57.021464
Carbamidomethyl	54	UPI00001A95F7	Chemical derivative	C	4.0	57.021464
Carbamidomethyl	502	P33595	Chemical derivative	C	4.0	57.021464
Carbamidomethyl	195	P76147	Chemical derivative	C	4.0	57.021464
Carbamidomethyl	15	A0A0H2XL10	Chemical derivative	C	4.0	57.021464
Carbamidomethyl	233	A1AHK5	Chemical derivative	C	4.0	57.021464
Carbamidomethyl	1154	A0A0H2Z2B7	Chemical derivative	C	4.0	57.021464
Carbamidomethyl	274	P33022	Chemical derivative	C	4.0	57.021464
Carbamidomethyl	61	UPI0000D50D42	Chemical derivative	C	4.0	57.021464
Carbamidomethyl	339	P75876	Chemical derivative	C	4.0	57.021464
Carbamidomethyl	116	P05050	Chemical derivative	C	4.0	57.021464
Carbamidomethyl	125	P37195	Chemical derivative	C	4.0	57.021464
Carbamidomethyl	183	P42599	Chemical derivative	C	4.0	57.021464
Carbamidomethyl	156	A0A0H2Z1U6	Chemical derivative	C	4.0	57.021464
Carbamidomethyl	294	P0C0U4	Chemical derivative	C	4.0	57.021464
Carbamidomethyl	567	P23842	Chemical derivative	C	4.0	57.021464
Carbamidomethyl	625	P76562	Chemical derivative	C	4.0	57.021464
Carbamidomethyl	73	P77473	Chemical derivative	C	4.0	57.021464
Carbamidomethyl	266	P39836	Chemical derivative	C	4.0	57.021464
Carbamidomethyl	183	P0AB58	Chemical derivative	C	4.0	57.021464
Carbamidomethyl	115	P0ACD8	Chemical derivative	C	4.0	57.021464
Carbamidomethyl	236	P32129	Chemical derivative	C	4.0	57.021464
Carbamidomethyl	12	P0AFL9	Chemical derivative	C	4.0	57.021464
Carbamidomethyl	15	P0AFL9	Chemical derivative	C	4.0	57.021464
Carbamidomethyl	64	P0ADD5	Chemical derivative	C	4.0	57.021464
Carbamidomethyl	140	A1AE45	Chemical derivative	C	4.0	57.021464
Carbamidomethyl	405	UPI0002A3657E	Chemical derivative	C	4.0	57.021464
Carbamidomethyl	189	UPI000012E0DA	Chemical derivative	C	4.0	57.021464
Carbamidomethyl	32	UPI0001E183C0	Chemical derivative	C	4.0	57.021464
Carbamidomethyl	273	P0ABQ0	Chemical derivative	C	4.0	57.021464
Carbamidomethyl	121	P42624	Chemical derivative	C	4.0	57.021464
Carbamidomethyl	82	A0A0H2Z2K9	Chemical derivative	C	4.0	57.021464
Carbamidomethyl	163	P76053	Chemical derivative	C	4.0	57.021464
Carbamidomethyl	37	P0A7M9	Chemical derivative	C	4.0	57.021464
Carbamidomethyl	74	P69411	Chemical derivative	C	4.0	57.021464
Carbamidomethyl	57	P0AAL9	Chemical derivative	C	4.0	57.021464
Carbamidomethyl	198	P39346	Chemical derivative	C	4.0	57.021464
Carbamidomethyl	360	P37653	Chemical derivative	C	4.0	57.021464
Carbamidomethyl	111	ECFI20_00639	Chemical derivative	C	4.0	57.021464
Carbamidomethyl	59	P07000	Chemical derivative	C	4.0	57.021464
Carbamidomethyl	288	P0A6H5	Chemical derivative	C	4.0	57.021464
Carbamidomethyl	62	A0A0H2XL94	Chemical derivative	C	4.0	57.021464
Carbamidomethyl	89	P0ADU7	Chemical derivative	C	4.0	57.021464
Carbamidomethyl	54	P14375	Chemical derivative	C	4.0	57.021464
Carbamidomethyl	145	P0AAK1	Chemical derivative	C	4.0	57.021464
Carbamidomethyl	154	P0AAK1	Chemical derivative	C	4.0	57.021464
Carbamidomethyl	18	P75818	Chemical derivative	C	4.0	57.021464
Carbamidomethyl	854	P30130	Chemical derivative	C	4.0	57.021464
Carbamidomethyl	134	P30130	Chemical derivative	C	4.0	57.021464
Carbamidomethyl	159	P0ABK9	Chemical derivative	C	4.0	57.021464
Carbamidomethyl	162	P0ABK9	Chemical derivative	C	4.0	57.021464
Carbamidomethyl	38	P33344	Chemical derivative	C	4.0	57.021464
Carbamidomethyl	39	P39384	Chemical derivative	C	4.0	57.021464
Carbamidomethyl	58	P39384	Chemical derivative	C	4.0	57.021464
Carbamidomethyl	114	P0AF70	Chemical derivative	C	4.0	57.021464
Carbamidomethyl	34	P0A8M3	Chemical derivative	C	4.0	57.021464
Carbamidomethyl	60	P0AAL3	Chemical derivative	C	4.0	57.021464
Carbamidomethyl	142	P0AAK1	Chemical derivative	C	4.0	57.021464
Carbamidomethyl	124	P0AAK7	Chemical derivative	C	4.0	57.021464
Carbamidomethyl	127	P0AAK7	Chemical derivative	C	4.0	57.021464
Carbamidomethyl	134	P0AAK7	Chemical derivative	C	4.0	57.021464
Carbamidomethyl	4	P0AAN3	Chemical derivative	C	4.0	57.021464
Carbamidomethyl	50	P0AAK1	Chemical derivative	C	4.0	57.021464
Carbamidomethyl	53	P0AAK1	Chemical derivative	C	4.0	57.021464
Carbamidomethyl	62	P0AAK1	Chemical derivative	C	4.0	57.021464
Carbamidomethyl	58	P0AAK1	Chemical derivative	C	4.0	57.021464
Carbamidomethyl	6	P0AAN3	Chemical derivative	C	4.0	57.021464
Carbamidomethyl	17	P0AAK4	Chemical derivative	C	4.0	57.021464
Carbamidomethyl	21	P0AAK4	Chemical derivative	C	4.0	57.021464
Carbamidomethyl	130	P0AAK7	Chemical derivative	C	4.0	57.021464
Carbamidomethyl	403	P07102	Chemical derivative	C	4.0	57.021464
Carbamidomethyl	124	P0ABK9	Chemical derivative	C	4.0	57.021464
Carbamidomethyl	107	P39384	Chemical derivative	C	4.0	57.021464
Carbamidomethyl	87	P0AAK1	Chemical derivative	C	4.0	57.021464
Carbamidomethyl	91	P0AAK1	Chemical derivative	C	4.0	57.021464
Carbamidomethyl	25	P0AEV9	Chemical derivative	C	4.0	57.021464
Carbamidomethyl	684	P08201	Chemical derivative	C	4.0	57.021464
Carbamidomethyl	123	P0C8J6	Chemical derivative	C	4.0	57.021464
Carbamidomethyl	272	P75824	Chemical derivative	C	4.0	57.021464
Carbamidomethyl	831	ECFI19_01059	Chemical derivative	C	4.0	57.021464
Carbamidomethyl	411	P10378	Chemical derivative	C	4.0	57.021464
Carbamidomethyl	366	ECFI20_03866	Chemical derivative	C	4.0	57.021464
Carbamidomethyl	60	P0AAK4	Chemical derivative	C	4.0	57.021464
Carbamidomethyl	65	P0AAK4	Chemical derivative	C	4.0	57.021464
Carbamidomethyl	94	P77330	Chemical derivative	C	4.0	57.021464
Carbamidomethyl	142	P0AAK4	Chemical derivative	C	4.0	57.021464
Carbamidomethyl	153	P0AAK4	Chemical derivative	C	4.0	57.021464
Carbamidomethyl	31	P0AAK4	Chemical derivative	C	4.0	57.021464
Carbamidomethyl	133	P0AAK4	Chemical derivative	C	4.0	57.021464
Carbamidomethyl	133	D6IIA8	Chemical derivative	C	4.0	57.021464
Carbamidomethyl	91	P33234	Chemical derivative	C	4.0	57.021464
Carbamidomethyl	280	B7ULZ6	Chemical derivative	C	4.0	57.021464
Carbamidomethyl	245	P13039	Chemical derivative	C	4.0	57.021464
Carbamidomethyl	48	P78271	Chemical derivative	C	4.0	57.021464
Carbamidomethyl	230	P40710	Chemical derivative	C	4.0	57.021464
Carbamidomethyl	178	P78061	Chemical derivative	C	4.0	57.021464
Carbamidomethyl	307	P27305	Chemical derivative	C	4.0	57.021464
Carbamidomethyl	167	P0A884	Chemical derivative	C	4.0	57.021464
Carbamidomethyl	38	P45552	Chemical derivative	C	4.0	57.021464
Carbamidomethyl	77	P0A828	Chemical derivative	C	4.0	57.021464
Carbamidomethyl	258	P37028	Chemical derivative	C	4.0	57.021464
Carbamidomethyl	65	P77223	Chemical derivative	C	4.0	57.021464
Carbamidomethyl	133	P0ACS9	Chemical derivative	C	4.0	57.021464
Carbamidomethyl	313	P0A9K1	Chemical derivative	C	4.0	57.021464
Carbamidomethyl	365	P39401	Chemical derivative	C	4.0	57.021464
Carbamidomethyl	105	P0ACC3	Chemical derivative	C	4.0	57.021464
Carbamidomethyl	107	P0ACC3	Chemical derivative	C	4.0	57.021464
Carbamidomethyl	649	P42593	Chemical derivative	C	4.0	57.021464
Carbamidomethyl	169	P03030	Chemical derivative	C	4.0	57.021464
Carbamidomethyl	302	P37686	Chemical derivative	C	4.0	57.021464
Carbamidomethyl	35	P27294	Chemical derivative	C	4.0	57.021464
Carbamidomethyl	151	P52598	Chemical derivative	C	4.0	57.021464
Carbamidomethyl	165	P76213	Chemical derivative	C	4.0	57.021464
Carbamidomethyl	58	P08956	Chemical derivative	C	4.0	57.021464
Carbamidomethyl	87	Q46939	Chemical derivative	C	4.0	57.021464
Carbamidomethyl	132	P0A722	Chemical derivative	C	4.0	57.021464
Carbamidomethyl	128	P0ADU7	Chemical derivative	C	4.0	57.021464
Carbamidomethyl	8	P37773	Chemical derivative	C	4.0	57.021464
Carbamidomethyl	72	P43341	Chemical derivative	C	4.0	57.021464
Carbamidomethyl	96	P0AFZ5	Chemical derivative	C	4.0	57.021464
Carbamidomethyl	284	P77473	Chemical derivative	C	4.0	57.021464
Carbamidomethyl	165	P37641	Chemical derivative	C	4.0	57.021464
Carbamidomethyl	138	P0AFH0	Chemical derivative	C	4.0	57.021464
Carbamidomethyl	250	P39361	Chemical derivative	C	4.0	57.021464
Carbamidomethyl	160	P39300	Chemical derivative	C	4.0	57.021464
Carbamidomethyl	303	P31455	Chemical derivative	C	4.0	57.021464
Carbamidomethyl	257	P50465	Chemical derivative	C	4.0	57.021464
Carbamidomethyl	260	P50465	Chemical derivative	C	4.0	57.021464
Carbamidomethyl	136	P39407	Chemical derivative	C	4.0	57.021464
Carbamidomethyl	138	P39407	Chemical derivative	C	4.0	57.021464
Carbamidomethyl	140	P38684	Chemical derivative	C	4.0	57.021464
Carbamidomethyl	40	Q47319	Chemical derivative	C	4.0	57.021464
Carbamidomethyl	42	Q47319	Chemical derivative	C	4.0	57.021464
Carbamidomethyl	243	P21693	Chemical derivative	C	4.0	57.021464
Carbamidomethyl	247	P21693	Chemical derivative	C	4.0	57.021464
Carbamidomethyl	130	P38506	Chemical derivative	C	4.0	57.021464
Carbamidomethyl	106	P21693	Chemical derivative	C	4.0	57.021464
Carbamidomethyl	99	P77700	Chemical derivative	C	4.0	57.021464
Carbamidomethyl	138	P33020	Chemical derivative	C	4.0	57.021464
Carbamidomethyl	21	P69741	Chemical derivative	C	4.0	57.021464
Carbamidomethyl	11	P07013	Chemical derivative	C	4.0	57.021464
Carbamidomethyl	542	P0AD14	Chemical derivative	C	4.0	57.021464
Carbamidomethyl	350	P15043	Chemical derivative	C	4.0	57.021464
Carbamidomethyl	187	P0A993	Chemical derivative	C	4.0	57.021464
Carbamidomethyl	189	P0A993	Chemical derivative	C	4.0	57.021464
Carbamidomethyl	209	P0A9P9	Chemical derivative	C	4.0	57.021464
Carbamidomethyl	529	P10443	Chemical derivative	C	4.0	57.021464
Carbamidomethyl	361	P37686	Chemical derivative	C	4.0	57.021464
Carbamidomethyl	42	P15043	Chemical derivative	C	4.0	57.021464
Carbamidomethyl	126	P77539	Chemical derivative	C	4.0	57.021464
Carbamidomethyl	138	P27832	Chemical derivative	C	4.0	57.021464
Carbamidomethyl	178	P05100	Chemical derivative	C	4.0	57.021464
Carbamidomethyl	179	P05100	Chemical derivative	C	4.0	57.021464
Carbamidomethyl	180	P05100	Chemical derivative	C	4.0	57.021464
Carbamidomethyl	103	Q46906	Chemical derivative	C	4.0	57.021464
Carbamidomethyl	93	Q46800	Chemical derivative	C	4.0	57.021464
Carbamidomethyl	49	P0A6X1	Chemical derivative	C	4.0	57.021464
Carbamidomethyl	204	P18811	Chemical derivative	C	4.0	57.021464
Carbamidomethyl	317	P75817	Chemical derivative	C	4.0	57.021464
Carbamidomethyl	301	P33353	Chemical derivative	C	4.0	57.021464
Carbamidomethyl	199	P00634	Chemical derivative	C	4.0	57.021464
Carbamidomethyl	177	P75697	Chemical derivative	C	4.0	57.021464
Carbamidomethyl	257	P33353	Chemical derivative	C	4.0	57.021464
Carbamidomethyl	220	P33353	Chemical derivative	C	4.0	57.021464
Carbamidomethyl	373	P71229	Chemical derivative	C	4.0	57.021464
Carbamidomethyl	91	P0AAP5	Chemical derivative	C	4.0	57.021464
Carbamidomethyl	38	P0ABE9	Chemical derivative	C	4.0	57.021464
Carbamidomethyl	363	P76463	Chemical derivative	C	4.0	57.021464
Carbamidomethyl	122	P77196	Chemical derivative	C	4.0	57.021464
Carbamidomethyl	108	P38036	Chemical derivative	C	4.0	57.021464
Carbamidomethyl	82	P00816	Chemical derivative	C	4.0	57.021464
Carbamidomethyl	108	P76463	Chemical derivative	C	4.0	57.021464
Carbamidomethyl	610	P77439	Chemical derivative	C	4.0	57.021464
Carbamidomethyl	288	P33353	Chemical derivative	C	4.0	57.021464
Carbamidomethyl	196	P0AFI0	Chemical derivative	C	4.0	57.021464
Carbamidomethyl	345	P33353	Chemical derivative	C	4.0	57.021464
Carbamidomethyl	24	P77736	Chemical derivative	C	4.0	57.021464
Carbamidomethyl	34	P77736	Chemical derivative	C	4.0	57.021464
Carbamidomethyl	234	P33916	Chemical derivative	C	4.0	57.021464
Carbamidomethyl	25	P77439	Chemical derivative	C	4.0	57.021464
Carbamidomethyl	172	P75697	Chemical derivative	C	4.0	57.021464
Carbamidomethyl	487	P76463	Chemical derivative	C	4.0	57.021464
Carbamidomethyl	172	P77397	Chemical derivative	C	4.0	57.021464
Carbamidomethyl	524	P30131	Chemical derivative	C	4.0	57.021464
Carbamidomethyl	206	P71229	Chemical derivative	C	4.0	57.021464
Carbamidomethyl	214	P71229	Chemical derivative	C	4.0	57.021464
Carbamidomethyl	216	P71229	Chemical derivative	C	4.0	57.021464
Carbamidomethyl	220	P71229	Chemical derivative	C	4.0	57.021464
Carbamidomethyl	38	P77393	Chemical derivative	C	4.0	57.021464
Carbamidomethyl	510	P06864	Chemical derivative	C	4.0	57.021464
Carbamidomethyl	30	P77044	Chemical derivative	C	4.0	57.021464
Carbamidomethyl	81	P76463	Chemical derivative	C	4.0	57.021464
Carbamidomethyl	219	P77439	Chemical derivative	C	4.0	57.021464
Carbamidomethyl	94	P77397	Chemical derivative	C	4.0	57.021464
Carbamidomethyl	161	P77393	Chemical derivative	C	4.0	57.021464
Carbamidomethyl	62	P77439	Chemical derivative	C	4.0	57.021464
Carbamidomethyl	95	P77196	Chemical derivative	C	4.0	57.021464
Carbamidomethyl	41	P77297	Chemical derivative	C	4.0	57.021464
Carbamidomethyl	51	P77297	Chemical derivative	C	4.0	57.021464
Carbamidomethyl	137	P33353	Chemical derivative	C	4.0	57.021464
Carbamidomethyl	231	P77700	Chemical derivative	C	4.0	57.021464
Carbamidomethyl	233	P77700	Chemical derivative	C	4.0	57.021464
Carbamidomethyl	590	P33353	Chemical derivative	C	4.0	57.021464
Carbamidomethyl	403	P71229	Chemical derivative	C	4.0	57.021464
Carbamidomethyl	449	P77495	Chemical derivative	C	4.0	57.021464
Carbamidomethyl	347	P77187	Chemical derivative	C	4.0	57.021464
Carbamidomethyl	352	P77187	Chemical derivative	C	4.0	57.021464
Carbamidomethyl	92	P37127	Chemical derivative	C	4.0	57.021464
Carbamidomethyl	96	P37127	Chemical derivative	C	4.0	57.021464
Carbamidomethyl	116	P71229	Chemical derivative	C	4.0	57.021464
Carbamidomethyl	389	P52126	Chemical derivative	C	4.0	57.021464
Carbamidomethyl	170	P77187	Chemical derivative	C	4.0	57.021464
Carbamidomethyl	181	P77187	Chemical derivative	C	4.0	57.021464
Carbamidomethyl	127	P77495	Chemical derivative	C	4.0	57.021464
Carbamidomethyl	11	P42592	Chemical derivative	C	4.0	57.021464
Carbamidomethyl	71	P77736	Chemical derivative	C	4.0	57.021464
Carbamidomethyl	153	P76459	Chemical derivative	C	4.0	57.021464
Carbamidomethyl	616	P42592	Chemical derivative	C	4.0	57.021464
Carbamidomethyl	86	P77608	Chemical derivative	C	4.0	57.021464
Carbamidomethyl	132	P37127	Chemical derivative	C	4.0	57.021464
Carbamidomethyl	136	P37127	Chemical derivative	C	4.0	57.021464
Carbamidomethyl	80	P77624	Chemical derivative	C	4.0	57.021464
Carbamidomethyl	53	P77736	Chemical derivative	C	4.0	57.021464
Carbamidomethyl	545	P38036	Chemical derivative	C	4.0	57.021464
Carbamidomethyl	122	Q46899	Chemical derivative	C	4.0	57.021464
Carbamidomethyl	421	P38036	Chemical derivative	C	4.0	57.021464
Carbamidomethyl	532	P33353	Chemical derivative	C	4.0	57.021464
Carbamidomethyl	335	P45545	Chemical derivative	C	4.0	57.021464
Carbamidomethyl	241	P76041	Chemical derivative	C	4.0	57.021464
Carbamidomethyl	65	P77561	Chemical derivative	C	4.0	57.021464
Carbamidomethyl	332	P46850	Chemical derivative	C	4.0	57.021464
Carbamidomethyl	334	P46850	Chemical derivative	C	4.0	57.021464
Carbamidomethyl	292	P45550	Chemical derivative	C	4.0	57.021464
Carbamidomethyl	447	P76129	Chemical derivative	C	4.0	57.021464
Carbamidomethyl	270	P76257	Chemical derivative	C	4.0	57.021464
Carbamidomethyl	139	P77334	Chemical derivative	C	4.0	57.021464
Carbamidomethyl	376	P37629	Chemical derivative	C	4.0	57.021464
Carbamidomethyl	635	P38097	Chemical derivative	C	4.0	57.021464
Carbamidomethyl	596	P76257	Chemical derivative	C	4.0	57.021464
Carbamidomethyl	258	P45524	Chemical derivative	C	4.0	57.021464
Carbamidomethyl	208	P77561	Chemical derivative	C	4.0	57.021464
Carbamidomethyl	213	P77561	Chemical derivative	C	4.0	57.021464
Carbamidomethyl	107	P76257	Chemical derivative	C	4.0	57.021464
Carbamidomethyl	637	P24211	Chemical derivative	C	4.0	57.021464
Carbamidomethyl	37	P77256	Chemical derivative	C	4.0	57.021464
Carbamidomethyl	615	P76129	Chemical derivative	C	4.0	57.021464
Carbamidomethyl	73	P42906	Chemical derivative	C	4.0	57.021464
Carbamidomethyl	122	P11664	Chemical derivative	C	4.0	57.021464
Carbamidomethyl	26	P45524	Chemical derivative	C	4.0	57.021464
Carbamidomethyl	466	P76257	Chemical derivative	C	4.0	57.021464
Carbamidomethyl	470	P76257	Chemical derivative	C	4.0	57.021464
Carbamidomethyl	129	P37629	Chemical derivative	C	4.0	57.021464
Carbamidomethyl	291	P19319	Chemical derivative	C	4.0	57.021464
Carbamidomethyl	202	P37629	Chemical derivative	C	4.0	57.021464
Carbamidomethyl	46	P45759	Chemical derivative	C	4.0	57.021464
Carbamidomethyl	362	P76257	Chemical derivative	C	4.0	57.021464
Carbamidomethyl	48	P11664	Chemical derivative	C	4.0	57.021464
Carbamidomethyl	451	P77561	Chemical derivative	C	4.0	57.021464
Carbamidomethyl	74	Q46866	Chemical derivative	C	4.0	57.021464
Carbamidomethyl	392	P77334	Chemical derivative	C	4.0	57.021464
Carbamidomethyl	25	P45545	Chemical derivative	C	4.0	57.021464
Carbamidomethyl	513	P76072	Chemical derivative	C	4.0	57.021464
Carbamidomethyl	11	P24183	Chemical derivative	C	4.0	57.021464
Carbamidomethyl	648	P46923	Chemical derivative	C	4.0	57.021464
Carbamidomethyl	744	P46923	Chemical derivative	C	4.0	57.021464
Carbamidomethyl	758	P46923	Chemical derivative	C	4.0	57.021464
Carbamidomethyl	177	P77561	Chemical derivative	C	4.0	57.021464
Carbamidomethyl	181	P77561	Chemical derivative	C	4.0	57.021464
Carbamidomethyl	58	P37197	Chemical derivative	C	4.0	57.021464
Carbamidomethyl	61	P37197	Chemical derivative	C	4.0	57.021464
Carbamidomethyl	295	P37629	Chemical derivative	C	4.0	57.021464
Carbamidomethyl	512	P76041	Chemical derivative	C	4.0	57.021464
Carbamidomethyl	357	P77455	Chemical derivative	C	4.0	57.021464
Carbamidomethyl	331	P38097	Chemical derivative	C	4.0	57.021464
Carbamidomethyl	387	P77432	Chemical derivative	C	4.0	57.021464
Carbamidomethyl	416	P77455	Chemical derivative	C	4.0	57.021464
Carbamidomethyl	77	P46850	Chemical derivative	C	4.0	57.021464
Carbamidomethyl	191	P77334	Chemical derivative	C	4.0	57.021464
Carbamidomethyl	489	P46923	Chemical derivative	C	4.0	57.021464
Carbamidomethyl	108	P77432	Chemical derivative	C	4.0	57.021464
Carbamidomethyl	11	P31827	Chemical derivative	C	4.0	57.021464
Carbamidomethyl	322	P45423	Chemical derivative	C	4.0	57.021464
Carbamidomethyl	460	P77561	Chemical derivative	C	4.0	57.021464
Carbamidomethyl	771	P38097	Chemical derivative	C	4.0	57.021464
Carbamidomethyl	120	P77561	Chemical derivative	C	4.0	57.021464
Carbamidomethyl	779	P46923	Chemical derivative	C	4.0	57.021464
Carbamidomethyl	583	P76072	Chemical derivative	C	4.0	57.021464
Carbamidomethyl	246	P37629	Chemical derivative	C	4.0	57.021464
Carbamidomethyl	290	P45549	Chemical derivative	C	4.0	57.021464
Carbamidomethyl	160	P77455	Chemical derivative	C	4.0	57.021464
Carbamidomethyl	97	P52645	Chemical derivative	C	4.0	57.021464
Carbamidomethyl	160	P45524	Chemical derivative	C	4.0	57.021464
Carbamidomethyl	536	P00722	Chemical derivative	C	4.0	57.021464
Carbamidomethyl	265	P76129	Chemical derivative	C	4.0	57.021464
Carbamidomethyl	278	P76129	Chemical derivative	C	4.0	57.021464
Carbamidomethyl	675	P76072	Chemical derivative	C	4.0	57.021464
Carbamidomethyl	382	P45549	Chemical derivative	C	4.0	57.021464
Carbamidomethyl	459	P77432	Chemical derivative	C	4.0	57.021464
Carbamidomethyl	150	P64610	Chemical derivative	C	4.0	57.021464
Carbamidomethyl	317	P76257	Chemical derivative	C	4.0	57.021464
Carbamidomethyl	186	P45524	Chemical derivative	C	4.0	57.021464
Carbamidomethyl	495	P77374	Chemical derivative	C	4.0	57.021464
Carbamidomethyl	348	P45550	Chemical derivative	C	4.0	57.021464
Carbamidomethyl	467	P19319	Chemical derivative	C	4.0	57.021464
Carbamidomethyl	551	P77561	Chemical derivative	C	4.0	57.021464
Carbamidomethyl	240	P46142	Chemical derivative	C	4.0	57.021464
Carbamidomethyl	301	Q46904	Chemical derivative	C	4.0	57.021464
Carbamidomethyl	237	P27254	Chemical derivative	C	4.0	57.021464
Carbamidomethyl	332	Q46806	Chemical derivative	C	4.0	57.021464
Carbamidomethyl	247	P46142	Chemical derivative	C	4.0	57.021464
Carbamidomethyl	448	P52043	Chemical derivative	C	4.0	57.021464
Carbamidomethyl	90	P0AAB2	Chemical derivative	C	4.0	57.021464
Carbamidomethyl	61	P11864	Chemical derivative	C	4.0	57.021464
Carbamidomethyl	71	Q46806	Chemical derivative	C	4.0	57.021464
Carbamidomethyl	385	Q46889	Chemical derivative	C	4.0	57.021464
Carbamidomethyl	24	P21437	Chemical derivative	C	4.0	57.021464
Carbamidomethyl	39	P0AAL0	Chemical derivative	C	4.0	57.021464
Carbamidomethyl	42	P0AAL0	Chemical derivative	C	4.0	57.021464
Carbamidomethyl	46	P0AAL0	Chemical derivative	C	4.0	57.021464
Carbamidomethyl	169	P45463	Chemical derivative	C	4.0	57.021464
Carbamidomethyl	101	P45463	Chemical derivative	C	4.0	57.021464
Carbamidomethyl	234	P52129	Chemical derivative	C	4.0	57.021464
Carbamidomethyl	165	Q46889	Chemical derivative	C	4.0	57.021464
Carbamidomethyl	93	P52123	Chemical derivative	C	4.0	57.021464
Carbamidomethyl	11	P0AEJ8	Chemical derivative	C	4.0	57.021464
Carbamidomethyl	236	P11864	Chemical derivative	C	4.0	57.021464
Carbamidomethyl	83	Q46806	Chemical derivative	C	4.0	57.021464
Carbamidomethyl	100	Q46806	Chemical derivative	C	4.0	57.021464
Carbamidomethyl	178	P52052	Chemical derivative	C	4.0	57.021464
Carbamidomethyl	413	P76639	Chemical derivative	C	4.0	57.021464
Carbamidomethyl	234	P21437	Chemical derivative	C	4.0	57.021464
Carbamidomethyl	68	P45463	Chemical derivative	C	4.0	57.021464
Carbamidomethyl	163	P24240	Chemical derivative	C	4.0	57.021464
Carbamidomethyl	22	P0C8K0	Chemical derivative	C	4.0	57.021464
Carbamidomethyl	131	Q46915	Chemical derivative	C	4.0	57.021464
Carbamidomethyl	68	P0AAL0	Chemical derivative	C	4.0	57.021464
Carbamidomethyl	71	P0AAL0	Chemical derivative	C	4.0	57.021464
Carbamidomethyl	74	P0AAL0	Chemical derivative	C	4.0	57.021464
Carbamidomethyl	78	P0AAL0	Chemical derivative	C	4.0	57.021464
Carbamidomethyl	103	Q46939	Chemical derivative	C	4.0	57.021464
Carbamidomethyl	127	P0C8K0	Chemical derivative	C	4.0	57.021464
Carbamidomethyl	131	P0C8K0	Chemical derivative	C	4.0	57.021464
Carbamidomethyl	163	P76639	Chemical derivative	C	4.0	57.021464
Carbamidomethyl	263	Q46806	Chemical derivative	C	4.0	57.021464
Carbamidomethyl	169	P27254	Chemical derivative	C	4.0	57.021464
Carbamidomethyl	117	P33368	Chemical derivative	C	4.0	57.021464
Carbamidomethyl	50	P27254	Chemical derivative	C	4.0	57.021464
Carbamidomethyl	108	P76458	Chemical derivative	C	4.0	57.021464
Carbamidomethyl	329	Q46904	Chemical derivative	C	4.0	57.021464
Carbamidomethyl	99	P52052	Chemical derivative	C	4.0	57.021464
Carbamidomethyl	38	P52123	Chemical derivative	C	4.0	57.021464
Carbamidomethyl	81	P24192	Chemical derivative	C	4.0	57.021464
Carbamidomethyl	93	P24192	Chemical derivative	C	4.0	57.021464
Carbamidomethyl	264	P0A6C5	Chemical derivative	C	4.0	57.021464
Carbamidomethyl	101	P0AAL0	Chemical derivative	C	4.0	57.021464
Carbamidomethyl	109	P0AAL0	Chemical derivative	C	4.0	57.021464
Carbamidomethyl	246	P52129	Chemical derivative	C	4.0	57.021464
Carbamidomethyl	340	P77671	Chemical derivative	C	4.0	57.021464
Carbamidomethyl	274	P24192	Chemical derivative	C	4.0	57.021464
Carbamidomethyl	76	Q46807	Chemical derivative	C	4.0	57.021464
Carbamidomethyl	229	P52043	Chemical derivative	C	4.0	57.021464
Carbamidomethyl	76	P0AEJ8	Chemical derivative	C	4.0	57.021464
Carbamidomethyl	56	P45769	Chemical derivative	C	4.0	57.021464
Carbamidomethyl	175	P28916	Chemical derivative	C	4.0	57.021464
Carbamidomethyl	79	P28916	Chemical derivative	C	4.0	57.021464
Carbamidomethyl	81	P28916	Chemical derivative	C	4.0	57.021464
Carbamidomethyl	43	P45769	Chemical derivative	C	4.0	57.021464
Carbamidomethyl	21	P24169	Chemical derivative	C	4.0	57.021464
Carbamidomethyl	84	P24169	Chemical derivative	C	4.0	57.021464
Carbamidomethyl	79	P75734	Chemical derivative	C	4.0	57.021464
Carbamidomethyl	11	P24169	Chemical derivative	C	4.0	57.021464
Carbamidomethyl	14	P24169	Chemical derivative	C	4.0	57.021464
Carbamidomethyl	84	P77147	Chemical derivative	C	4.0	57.021464
Carbamidomethyl	176	P77427	Chemical derivative	C	4.0	57.021464
Carbamidomethyl	73	P33593	Chemical derivative	C	4.0	57.021464
Carbamidomethyl	33	P45543	Chemical derivative	C	4.0	57.021464
Carbamidomethyl	24	Q46866	Chemical derivative	C	4.0	57.021464
Carbamidomethyl	400	P77779	Chemical derivative	C	4.0	57.021464
Carbamidomethyl	27	P46854	Chemical derivative	C	4.0	57.021464
Carbamidomethyl	50	P77378	Chemical derivative	C	4.0	57.021464
Carbamidomethyl	186	P45548	Chemical derivative	C	4.0	57.021464
Carbamidomethyl	390	P77779	Chemical derivative	C	4.0	57.021464
Carbamidomethyl	192	P30979	Chemical derivative	C	4.0	57.021464
Carbamidomethyl	125	P0AAL6	Chemical derivative	C	4.0	57.021464
Carbamidomethyl	130	P0AAL6	Chemical derivative	C	4.0	57.021464
Carbamidomethyl	134	P0AAL6	Chemical derivative	C	4.0	57.021464
Carbamidomethyl	35	P16918	Chemical derivative	C	4.0	57.021464
Carbamidomethyl	38	P16918	Chemical derivative	C	4.0	57.021464
Carbamidomethyl	156	P76214	Chemical derivative	C	4.0	57.021464
Carbamidomethyl	45	P42906	Chemical derivative	C	4.0	57.021464
Carbamidomethyl	46	P42906	Chemical derivative	C	4.0	57.021464
Carbamidomethyl	47	P42906	Chemical derivative	C	4.0	57.021464
Carbamidomethyl	48	P42906	Chemical derivative	C	4.0	57.021464
Carbamidomethyl	10	P45543	Chemical derivative	C	4.0	57.021464
Carbamidomethyl	202	P39343	Chemical derivative	C	4.0	57.021464
Carbamidomethyl	544	P16918	Chemical derivative	C	4.0	57.021464
Carbamidomethyl	116	P0ACT2	Chemical derivative	C	4.0	57.021464
Carbamidomethyl	42	P45543	Chemical derivative	C	4.0	57.021464
Carbamidomethyl	36	P45422	Chemical derivative	C	4.0	57.021464
Carbamidomethyl	99	P0ABT5	Chemical derivative	C	4.0	57.021464
Carbamidomethyl	56	P46854	Chemical derivative	C	4.0	57.021464
Carbamidomethyl	45	P33593	Chemical derivative	C	4.0	57.021464
Carbamidomethyl	73	P0AAL6	Chemical derivative	C	4.0	57.021464
Carbamidomethyl	77	P0AAL6	Chemical derivative	C	4.0	57.021464
Carbamidomethyl	79	P45548	Chemical derivative	C	4.0	57.021464
Carbamidomethyl	225	P77378	Chemical derivative	C	4.0	57.021464
Carbamidomethyl	122	P0AAL6	Chemical derivative	C	4.0	57.021464
Carbamidomethyl	120	P77378	Chemical derivative	C	4.0	57.021464
Carbamidomethyl	235	P77319	Chemical derivative	C	4.0	57.021464
Carbamidomethyl	5	P0AAV4	Chemical derivative	C	4.0	57.021464
Carbamidomethyl	105	P33593	Chemical derivative	C	4.0	57.021464
Carbamidomethyl	142	P0A756	Chemical derivative	C	4.0	57.021464
Carbamidomethyl	343	P77319	Chemical derivative	C	4.0	57.021464
Carbamidomethyl	36	P45548	Chemical derivative	C	4.0	57.021464
Carbamidomethyl	182	P39346	Chemical derivative	C	4.0	57.021464
Carbamidomethyl	188	P16918	Chemical derivative	C	4.0	57.021464
Carbamidomethyl	173	P30979	Chemical derivative	C	4.0	57.021464
Carbamidomethyl	12	P75746	Chemical derivative	C	4.0	57.021464
Carbamidomethyl	29	P75746	Chemical derivative	C	4.0	57.021464
Carbamidomethyl	42	P75746	Chemical derivative	C	4.0	57.021464
Carbamidomethyl	74	P21362	Chemical derivative	C	4.0	57.021464
Carbamidomethyl	156	P33593	Chemical derivative	C	4.0	57.021464
Carbamidomethyl	201	P45769	Chemical derivative	C	4.0	57.021464
Carbamidomethyl	20	P0DP63	Chemical derivative	C	4.0	57.021464
Carbamidomethyl	57	P0AAK4	Chemical derivative	C	4.0	57.021464
Carbamidomethyl	32	P0ADW6	Chemical derivative	C	4.0	57.021464
Carbamidomethyl	182	P52037	Chemical derivative	C	4.0	57.021464
Carbamidomethyl	22	Q46844	Chemical derivative	C	4.0	57.021464
Carbamidomethyl	171	Q46844	Chemical derivative	C	4.0	57.021464
Carbamidomethyl	245	P0A9K1	Chemical derivative	C	4.0	57.021464
Carbamidomethyl	175	P77147	Chemical derivative	C	4.0	57.021464
Carbamidomethyl	155	P0AAL6	Chemical derivative	C	4.0	57.021464
Carbamidomethyl	158	P0AAL6	Chemical derivative	C	4.0	57.021464
Carbamidomethyl	161	P0AAL6	Chemical derivative	C	4.0	57.021464
Carbamidomethyl	165	P0AAL6	Chemical derivative	C	4.0	57.021464
Carbamidomethyl	54	P76419	Chemical derivative	C	4.0	57.021464
Carbamidomethyl	180	P0ADW6	Chemical derivative	C	4.0	57.021464
Carbamidomethyl	195	P0ADW6	Chemical derivative	C	4.0	57.021464
Carbamidomethyl	306	P0A9K1	Chemical derivative	C	4.0	57.021464
Carbamidomethyl	79	P39834	Chemical derivative	C	4.0	57.021464
Carbamidomethyl	39	P0A9K1	Chemical derivative	C	4.0	57.021464
Carbamidomethyl	172	P39343	Chemical derivative	C	4.0	57.021464
Carbamidomethyl	130	Q46787	Chemical derivative	C	4.0	57.021464
Carbamidomethyl	138	Q46787	Chemical derivative	C	4.0	57.021464
Carbamidomethyl	228	P07364	Chemical derivative	C	4.0	57.021464
Carbamidomethyl	69	P76280	Chemical derivative	C	4.0	57.021464
Carbamidomethyl	98	P77147	Chemical derivative	C	4.0	57.021464
Carbamidomethyl	99	P77147	Chemical derivative	C	4.0	57.021464
Carbamidomethyl	169	P77147	Chemical derivative	C	4.0	57.021464
Carbamidomethyl	130	P42912	Chemical derivative	C	4.0	57.021464
Carbamidomethyl	249	P0A6D5	Chemical derivative	C	4.0	57.021464
Carbamidomethyl	115	P76280	Chemical derivative	C	4.0	57.021464
Carbamidomethyl	82	P0ACR2	Chemical derivative	C	4.0	57.021464
Carbamidomethyl	168	P76250	Chemical derivative	C	4.0	57.021464
Carbamidomethyl	190	P28721	Chemical derivative	C	4.0	57.021464
Carbamidomethyl	195	P28721	Chemical derivative	C	4.0	57.021464
Carbamidomethyl	135	Q46904	Chemical derivative	C	4.0	57.021464
Carbamidomethyl	139	Q46904	Chemical derivative	C	4.0	57.021464
Carbamidomethyl	44	P0ADW6	Chemical derivative	C	4.0	57.021464
Carbamidomethyl	47	P0ADW6	Chemical derivative	C	4.0	57.021464
Carbamidomethyl	74	P0A6D5	Chemical derivative	C	4.0	57.021464
Carbamidomethyl	4	P77402	Chemical derivative	C	4.0	57.021464
Carbamidomethyl	86	P28721	Chemical derivative	C	4.0	57.021464
Carbamidomethyl	275	P0ADW6	Chemical derivative	C	4.0	57.021464
Carbamidomethyl	233	P77704	Chemical derivative	C	4.0	57.021464
Carbamidomethyl	146	P42912	Chemical derivative	C	4.0	57.021464
Carbamidomethyl	94	P0AAK4	Chemical derivative	C	4.0	57.021464
Carbamidomethyl	98	P0AAK4	Chemical derivative	C	4.0	57.021464
Carbamidomethyl	166	P77704	Chemical derivative	C	4.0	57.021464
Carbamidomethyl	51	P42912	Chemical derivative	C	4.0	57.021464
Carbamidomethyl	249	P39389	Chemical derivative	C	4.0	57.021464
Carbamidomethyl	36	P76280	Chemical derivative	C	4.0	57.021464
Carbamidomethyl	49	P76280	Chemical derivative	C	4.0	57.021464
Carbamidomethyl	98	P42912	Chemical derivative	C	4.0	57.021464
Carbamidomethyl	245	P39343	Chemical derivative	C	4.0	57.021464
Carbamidomethyl	258	P39343	Chemical derivative	C	4.0	57.021464
Carbamidomethyl	207	P77165	Chemical derivative	C	4.0	57.021464
Carbamidomethyl	69	P0AAL9	Chemical derivative	C	4.0	57.021464
Carbamidomethyl	70	P0AAL9	Chemical derivative	C	4.0	57.021464
Carbamidomethyl	40	P76613	Chemical derivative	C	4.0	57.021464
Carbamidomethyl	98	P77165	Chemical derivative	C	4.0	57.021464
Carbamidomethyl	103	P77165	Chemical derivative	C	4.0	57.021464
Carbamidomethyl	106	P77165	Chemical derivative	C	4.0	57.021464
Carbamidomethyl	80	P0AAL9	Chemical derivative	C	4.0	57.021464
Carbamidomethyl	96	P0AAL9	Chemical derivative	C	4.0	57.021464
Carbamidomethyl	118	P77324	Chemical derivative	C	4.0	57.021464
Carbamidomethyl	128	P77324	Chemical derivative	C	4.0	57.021464
Carbamidomethyl	154	P76613	Chemical derivative	C	4.0	57.021464
Carbamidomethyl	97	P0AGK8	Chemical derivative	C	4.0	57.021464
Carbamidomethyl	77	P77433	Chemical derivative	C	4.0	57.021464
Carbamidomethyl	46	P76501	Chemical derivative	C	4.0	57.021464
Carbamidomethyl	802	P77802	Chemical derivative	C	4.0	57.021464
Carbamidomethyl	160	P77165	Chemical derivative	C	4.0	57.021464
Carbamidomethyl	166	P77165	Chemical derivative	C	4.0	57.021464
Carbamidomethyl	174	P77188	Chemical derivative	C	4.0	57.021464
Carbamidomethyl	137	P77324	Chemical derivative	C	4.0	57.021464
Carbamidomethyl	28	P19636	Chemical derivative	C	4.0	57.021464
Carbamidomethyl	64	P39400	Chemical derivative	C	4.0	57.021464
Carbamidomethyl	157	P77165	Chemical derivative	C	4.0	57.021464
Carbamidomethyl	63	Q46905	Chemical derivative	C	4.0	57.021464
Carbamidomethyl	50	P23481	Chemical derivative	C	4.0	57.021464
Carbamidomethyl	53	P23481	Chemical derivative	C	4.0	57.021464
Carbamidomethyl	58	P23481	Chemical derivative	C	4.0	57.021464
Carbamidomethyl	62	P23481	Chemical derivative	C	4.0	57.021464
Carbamidomethyl	155	P77183	Chemical derivative	C	4.0	57.021464
Carbamidomethyl	80	Q6BF16	Chemical derivative	C	4.0	57.021464
Carbamidomethyl	23	P25728	Chemical derivative	C	4.0	57.021464
Carbamidomethyl	114	P76613	Chemical derivative	C	4.0	57.021464
Carbamidomethyl	256	P17444	Chemical derivative	C	4.0	57.021464
Carbamidomethyl	213	Q46911	Chemical derivative	C	4.0	57.021464
Carbamidomethyl	43	P77692	Chemical derivative	C	4.0	57.021464
Carbamidomethyl	62	P76613	Chemical derivative	C	4.0	57.021464
Carbamidomethyl	145	P23481	Chemical derivative	C	4.0	57.021464
Carbamidomethyl	148	P23481	Chemical derivative	C	4.0	57.021464
Carbamidomethyl	157	P23481	Chemical derivative	C	4.0	57.021464
Carbamidomethyl	117	P71296	Chemical derivative	C	4.0	57.021464
Carbamidomethyl	39	P39400	Chemical derivative	C	4.0	57.021464
Carbamidomethyl	88	Q79E92	Chemical derivative	C	4.0	57.021464
Carbamidomethyl	90	Q79E92	Chemical derivative	C	4.0	57.021464
Carbamidomethyl	226	P75617	Chemical derivative	C	4.0	57.021464
Carbamidomethyl	141	Q46801	Chemical derivative	C	4.0	57.021464
Carbamidomethyl	154	Q46801	Chemical derivative	C	4.0	57.021464
Carbamidomethyl	155	P77607	Chemical derivative	C	4.0	57.021464
Carbamidomethyl	46	P77433	Chemical derivative	C	4.0	57.021464
Carbamidomethyl	215	P77489	Chemical derivative	C	4.0	57.021464
Carbamidomethyl	196	P76254	Chemical derivative	C	4.0	57.021464
Carbamidomethyl	90	P77657	Chemical derivative	C	4.0	57.021464
Carbamidomethyl	33	Q46905	Chemical derivative	C	4.0	57.021464
Carbamidomethyl	42	P37009	Chemical derivative	C	4.0	57.021464
Carbamidomethyl	118	P77165	Chemical derivative	C	4.0	57.021464
Carbamidomethyl	58	P08365	Chemical derivative	C	4.0	57.021464
Carbamidomethyl	132	P77607	Chemical derivative	C	4.0	57.021464
Carbamidomethyl	14	P77692	Chemical derivative	C	4.0	57.021464
Carbamidomethyl	113	P31061	Chemical derivative	C	4.0	57.021464
Carbamidomethyl	695	P77489	Chemical derivative	C	4.0	57.021464
Carbamidomethyl	209	P77165	Chemical derivative	C	4.0	57.021464
Carbamidomethyl	23	P0AG11	Chemical derivative	C	4.0	57.021464
Carbamidomethyl	174	P76201	Chemical derivative	C	4.0	57.021464
Carbamidomethyl	38	P52048	Chemical derivative	C	4.0	57.021464
Carbamidomethyl	268	P39279	Chemical derivative	C	4.0	57.021464
Carbamidomethyl	248	P39279	Chemical derivative	C	4.0	57.021464
Carbamidomethyl	91	P76463	Chemical derivative	C	4.0	57.021464
Carbamidomethyl	92	P76463	Chemical derivative	C	4.0	57.021464
Carbamidomethyl	136	P33916	Chemical derivative	C	4.0	57.021464
Carbamidomethyl	19	P39305	Chemical derivative	C	4.0	57.021464
Carbamidomethyl	93	P76594	Chemical derivative	C	4.0	57.021464
Carbamidomethyl	15	P0DP22	Chemical derivative	C	4.0	57.021464
Carbamidomethyl	282	P77743	Chemical derivative	C	4.0	57.021464
Carbamidomethyl	694	P39838	Chemical derivative	C	4.0	57.021464
Carbamidomethyl	75	P68661	Chemical derivative	C	4.0	57.021464
Carbamidomethyl	144	P0A6G5	Chemical derivative	C	4.0	57.021464
Carbamidomethyl	147	P0A6G5	Chemical derivative	C	4.0	57.021464
Carbamidomethyl	154	P0A6G5	Chemical derivative	C	4.0	57.021464
Carbamidomethyl	178	P0ABR7	Chemical derivative	C	4.0	57.021464
Carbamidomethyl	255	P24218	Chemical derivative	C	4.0	57.021464
Carbamidomethyl	245	P77216	Chemical derivative	C	4.0	57.021464
Carbamidomethyl	49	P76078	Chemical derivative	C	4.0	57.021464
Carbamidomethyl	6	P0C7L2	Chemical derivative	C	4.0	57.021464
Carbamidomethyl	164	P77746	Chemical derivative	C	4.0	57.021464
Carbamidomethyl	37	P77316	Chemical derivative	C	4.0	57.021464
Carbamidomethyl	128	P77174	Chemical derivative	C	4.0	57.021464
Carbamidomethyl	20	P68661	Chemical derivative	C	4.0	57.021464
Carbamidomethyl	89	P0C7L2	Chemical derivative	C	4.0	57.021464
Carbamidomethyl	48	P77174	Chemical derivative	C	4.0	57.021464
Carbamidomethyl	62	P24218	Chemical derivative	C	4.0	57.021464
Carbamidomethyl	141	P77231	Chemical derivative	C	4.0	57.021464
Carbamidomethyl	148	P77231	Chemical derivative	C	4.0	57.021464
Carbamidomethyl	204	P77316	Chemical derivative	C	4.0	57.021464
Carbamidomethyl	89	P77316	Chemical derivative	C	4.0	57.021464
Carbamidomethyl	92	P77316	Chemical derivative	C	4.0	57.021464
Carbamidomethyl	95	P77316	Chemical derivative	C	4.0	57.021464
Carbamidomethyl	122	P77231	Chemical derivative	C	4.0	57.021464
Carbamidomethyl	397	P75726	Chemical derivative	C	4.0	57.021464
Carbamidomethyl	38	P39304	Chemical derivative	C	4.0	57.021464
Carbamidomethyl	360	P77698	Chemical derivative	C	4.0	57.021464
Carbamidomethyl	211	P39404	Chemical derivative	C	4.0	57.021464
Carbamidomethyl	41	P07658	Chemical derivative	C	4.0	57.021464
Carbamidomethyl	60	P76540	Chemical derivative	C	4.0	57.021464
Carbamidomethyl	680	P07658	Chemical derivative	C	4.0	57.021464
Carbamidomethyl	28	P75793	Chemical derivative	C	4.0	57.021464
Carbamidomethyl	50	P12999	Chemical derivative	C	4.0	57.021464
Carbamidomethyl	29	P64517	Chemical derivative	C	4.0	57.021464
Carbamidomethyl	78	P76501	Chemical derivative	C	4.0	57.021464
Carbamidomethyl	156	P77423	Chemical derivative	C	4.0	57.021464
Carbamidomethyl	159	P77423	Chemical derivative	C	4.0	57.021464
Carbamidomethyl	75	P65298	Chemical derivative	C	4.0	57.021464
Carbamidomethyl	38	P54746	Chemical derivative	C	4.0	57.021464
Carbamidomethyl	90	P75794	Chemical derivative	C	4.0	57.021464
Carbamidomethyl	91	P75794	Chemical derivative	C	4.0	57.021464
Carbamidomethyl	99	P75794	Chemical derivative	C	4.0	57.021464
Carbamidomethyl	827	P54746	Chemical derivative	C	4.0	57.021464
Carbamidomethyl	80	P42589	Chemical derivative	C	4.0	57.021464
Carbamidomethyl	84	P42589	Chemical derivative	C	4.0	57.021464
Carbamidomethyl	11	P23481	Chemical derivative	C	4.0	57.021464
Carbamidomethyl	14	P23481	Chemical derivative	C	4.0	57.021464
Carbamidomethyl	17	P23481	Chemical derivative	C	4.0	57.021464
Carbamidomethyl	21	P23481	Chemical derivative	C	4.0	57.021464
Carbamidomethyl	22	P0AC73	Chemical derivative	C	4.0	57.021464
Carbamidomethyl	47	P0C7L2	Chemical derivative	C	4.0	57.021464
Carbamidomethyl	55	P0C7L2	Chemical derivative	C	4.0	57.021464
Carbamidomethyl	288	P75794	Chemical derivative	C	4.0	57.021464
Carbamidomethyl	196	P76541	Chemical derivative	C	4.0	57.021464
Carbamidomethyl	800	P54746	Chemical derivative	C	4.0	57.021464
Carbamidomethyl	35	P64435	Chemical derivative	C	4.0	57.021464
Carbamidomethyl	316	P12998	Chemical derivative	C	4.0	57.021464
Carbamidomethyl	54	P80645	Chemical derivative	C	4.0	57.021464
Carbamidomethyl	147	P43319	Chemical derivative	C	4.0	57.021464
Carbamidomethyl	50	P75794	Chemical derivative	C	4.0	57.021464
Carbamidomethyl	54	P75794	Chemical derivative	C	4.0	57.021464
Carbamidomethyl	57	P75794	Chemical derivative	C	4.0	57.021464
Carbamidomethyl	51	P0ABF4	Chemical derivative	C	4.0	57.021464
Carbamidomethyl	15	P39409	Chemical derivative	C	4.0	57.021464
Carbamidomethyl	231	P45527	Chemical derivative	C	4.0	57.021464
Carbamidomethyl	167	P39409	Chemical derivative	C	4.0	57.021464
Carbamidomethyl	148	P32675	Chemical derivative	C	4.0	57.021464
Carbamidomethyl	175	P45527	Chemical derivative	C	4.0	57.021464
Carbamidomethyl	192	P45527	Chemical derivative	C	4.0	57.021464
Carbamidomethyl	501	P37627	Chemical derivative	C	4.0	57.021464
Carbamidomethyl	113	P39374	Chemical derivative	C	4.0	57.021464
Carbamidomethyl	30	P39409	Chemical derivative	C	4.0	57.021464
Carbamidomethyl	159	P65643	Chemical derivative	C	4.0	57.021464
Carbamidomethyl	168	P32675	Chemical derivative	C	4.0	57.021464
Carbamidomethyl	262	P43319	Chemical derivative	C	4.0	57.021464
Carbamidomethyl	842	P75857	Chemical derivative	C	4.0	57.021464
Carbamidomethyl	208	P16684	Chemical derivative	C	4.0	57.021464
Carbamidomethyl	116	P16690	Chemical derivative	C	4.0	57.021464
Carbamidomethyl	324	P25549	Chemical derivative	C	4.0	57.021464
Carbamidomethyl	170	P39364	Chemical derivative	C	4.0	57.021464
Carbamidomethyl	124	P16679	Chemical derivative	C	4.0	57.021464
Carbamidomethyl	244	P39305	Chemical derivative	C	4.0	57.021464
Carbamidomethyl	107	P11071	Chemical derivative	C	4.0	57.021464
Carbamidomethyl	323	P0DM85	Chemical derivative	C	4.0	57.021464
Carbamidomethyl	134	P77768	Chemical derivative	C	4.0	57.021464
Carbamidomethyl	137	P78271	Chemical derivative	C	4.0	57.021464
Carbamidomethyl	168	P45527	Chemical derivative	C	4.0	57.021464
Carbamidomethyl	62	Q47141	Chemical derivative	C	4.0	57.021464
Carbamidomethyl	150	P77375	Chemical derivative	C	4.0	57.021464
Carbamidomethyl	153	P77375	Chemical derivative	C	4.0	57.021464
Carbamidomethyl	243	P71243	Chemical derivative	C	4.0	57.021464
Carbamidomethyl	142	P71237	Chemical derivative	C	4.0	57.021464
Carbamidomethyl	148	P71237	Chemical derivative	C	4.0	57.021464
Carbamidomethyl	155	P71237	Chemical derivative	C	4.0	57.021464
Carbamidomethyl	307	P76254	Chemical derivative	C	4.0	57.021464
Carbamidomethyl	308	P76254	Chemical derivative	C	4.0	57.021464
Carbamidomethyl	152	P76254	Chemical derivative	C	4.0	57.021464
Carbamidomethyl	227	P24174	Chemical derivative	C	4.0	57.021464
Carbamidomethyl	335	P0AAF3	Chemical derivative	C	4.0	57.021464
Carbamidomethyl	343	P36928	Chemical derivative	C	4.0	57.021464
Carbamidomethyl	52	P24174	Chemical derivative	C	4.0	57.021464
Carbamidomethyl	59	P24174	Chemical derivative	C	4.0	57.021464
Carbamidomethyl	158	P71237	Chemical derivative	C	4.0	57.021464
Carbamidomethyl	280	Q47138	Chemical derivative	C	4.0	57.021464
Carbamidomethyl	268	Q47138	Chemical derivative	C	4.0	57.021464
Carbamidomethyl	127	P0ABR7	Chemical derivative	C	4.0	57.021464
Carbamidomethyl	129	P77280	Chemical derivative	C	4.0	57.021464
Carbamidomethyl	257	P71244	Chemical derivative	C	4.0	57.021464
Carbamidomethyl	285	Q47138	Chemical derivative	C	4.0	57.021464
Carbamidomethyl	286	Q47138	Chemical derivative	C	4.0	57.021464
Carbamidomethyl	123	P77375	Chemical derivative	C	4.0	57.021464
Carbamidomethyl	126	P77375	Chemical derivative	C	4.0	57.021464
Carbamidomethyl	129	P77375	Chemical derivative	C	4.0	57.021464
Carbamidomethyl	133	P77375	Chemical derivative	C	4.0	57.021464
Carbamidomethyl	167	P77493	Chemical derivative	C	4.0	57.021464
Carbamidomethyl	274	P76254	Chemical derivative	C	4.0	57.021464
Carbamidomethyl	277	P76254	Chemical derivative	C	4.0	57.021464
Carbamidomethyl	108	P0ABR7	Chemical derivative	C	4.0	57.021464
Carbamidomethyl	53	Q47138	Chemical derivative	C	4.0	57.021464
Carbamidomethyl	48	P0ABR7	Chemical derivative	C	4.0	57.021464
Carbamidomethyl	206	P77256	Chemical derivative	C	4.0	57.021464
Carbamidomethyl	143	P76508	Chemical derivative	C	4.0	57.021464
Carbamidomethyl	16	P0AC51	Chemical derivative	C	4.0	57.021464
Carbamidomethyl	100	P77280	Chemical derivative	C	4.0	57.021464
Carbamidomethyl	281	P71242	Chemical derivative	C	4.0	57.021464
Carbamidomethyl	23	P77539	Chemical derivative	C	4.0	57.021464
Carbamidomethyl	103	P0AFC0	Chemical derivative	C	4.0	57.021464
Carbamidomethyl	252	P77539	Chemical derivative	C	4.0	57.021464
Carbamidomethyl	123	P71244	Chemical derivative	C	4.0	57.021464
Carbamidomethyl	29	P0AAF3	Chemical derivative	C	4.0	57.021464
Carbamidomethyl	178	P77280	Chemical derivative	C	4.0	57.021464
Carbamidomethyl	187	P77280	Chemical derivative	C	4.0	57.021464
Carbamidomethyl	263	P77256	Chemical derivative	C	4.0	57.021464
Carbamidomethyl	47	P77256	Chemical derivative	C	4.0	57.021464
Carbamidomethyl	117	P32057	Chemical derivative	C	4.0	57.021464
Carbamidomethyl	308	P07330	Chemical derivative	C	4.0	57.021464
Carbamidomethyl	133	P33013	Chemical derivative	C	4.0	57.021464
Carbamidomethyl	40	P76196	Chemical derivative	C	4.0	57.021464
Carbamidomethyl	66	P71244	Chemical derivative	C	4.0	57.021464
Carbamidomethyl	191	P71237	Chemical derivative	C	4.0	57.021464
Carbamidomethyl	159	P77539	Chemical derivative	C	4.0	57.021464
Carbamidomethyl	58	P76080	Chemical derivative	C	4.0	57.021464
Carbamidomethyl	214	P0AC88	Chemical derivative	C	4.0	57.021464
Carbamidomethyl	14	P0ABR7	Chemical derivative	C	4.0	57.021464
Carbamidomethyl	158	P76291	Chemical derivative	C	4.0	57.021464
Carbamidomethyl	214	P77493	Chemical derivative	C	4.0	57.021464
Carbamidomethyl	218	P77493	Chemical derivative	C	4.0	57.021464
Carbamidomethyl	74	P77714	Chemical derivative	C	4.0	57.021464
Carbamidomethyl	49	P78061	Chemical derivative	C	4.0	57.021464
Carbamidomethyl	104	Q6BF16	Chemical derivative	C	4.0	57.021464
Carbamidomethyl	107	Q6BF16	Chemical derivative	C	4.0	57.021464
Carbamidomethyl	323	P71237	Chemical derivative	C	4.0	57.021464
Carbamidomethyl	268	P77256	Chemical derivative	C	4.0	57.021464
Carbamidomethyl	16	P76165	Chemical derivative	C	4.0	57.021464
Carbamidomethyl	44	P52141	Chemical derivative	C	4.0	57.021464
Carbamidomethyl	169	Q6BF16	Chemical derivative	C	4.0	57.021464
Carbamidomethyl	130	P36928	Chemical derivative	C	4.0	57.021464
Carbamidomethyl	82	Q46793	Chemical derivative	C	4.0	57.021464
Carbamidomethyl	183	P77493	Chemical derivative	C	4.0	57.021464
Carbamidomethyl	24	P77790	Chemical derivative	C	4.0	57.021464
Carbamidomethyl	17	P76084	Chemical derivative	C	4.0	57.021464
Carbamidomethyl	52	P77622	Chemical derivative	C	4.0	57.021464
Carbamidomethyl	71	P33228	Chemical derivative	C	4.0	57.021464
Carbamidomethyl	165	P77181	Chemical derivative	C	4.0	57.021464
Carbamidomethyl	39	P77790	Chemical derivative	C	4.0	57.021464
Carbamidomethyl	49	P77467	Chemical derivative	C	4.0	57.021464
Carbamidomethyl	159	P0AAJ3	Chemical derivative	C	4.0	57.021464
Carbamidomethyl	162	P0AAJ3	Chemical derivative	C	4.0	57.021464
Carbamidomethyl	252	Q47129	Chemical derivative	C	4.0	57.021464
Carbamidomethyl	174	P77744	Chemical derivative	C	4.0	57.021464
Carbamidomethyl	167	P23874	Chemical derivative	C	4.0	57.021464
Carbamidomethyl	120	P76121	Chemical derivative	C	4.0	57.021464
Carbamidomethyl	126	P76121	Chemical derivative	C	4.0	57.021464
Carbamidomethyl	448	P31826	Chemical derivative	C	4.0	57.021464
Carbamidomethyl	151	P76080	Chemical derivative	C	4.0	57.021464
Carbamidomethyl	154	P76080	Chemical derivative	C	4.0	57.021464
Carbamidomethyl	129	P76080	Chemical derivative	C	4.0	57.021464
Carbamidomethyl	145	P76080	Chemical derivative	C	4.0	57.021464
Carbamidomethyl	258	Q47138	Chemical derivative	C	4.0	57.021464
Carbamidomethyl	60	P77467	Chemical derivative	C	4.0	57.021464
Carbamidomethyl	55	P19317	Chemical derivative	C	4.0	57.021464
Carbamidomethyl	175	P76119	Chemical derivative	C	4.0	57.021464
Carbamidomethyl	283	P31129	Chemical derivative	C	4.0	57.021464
Carbamidomethyl	136	Q47129	Chemical derivative	C	4.0	57.021464
Carbamidomethyl	273	P77622	Chemical derivative	C	4.0	57.021464
Carbamidomethyl	178	Q47138	Chemical derivative	C	4.0	57.021464
Carbamidomethyl	37	P77467	Chemical derivative	C	4.0	57.021464
Carbamidomethyl	415	P31826	Chemical derivative	C	4.0	57.021464
Carbamidomethyl	87	P76077	Chemical derivative	C	4.0	57.021464
Carbamidomethyl	136	P77366	Chemical derivative	C	4.0	57.021464
Carbamidomethyl	100	P77546	Chemical derivative	C	4.0	57.021464
Carbamidomethyl	165	P76077	Chemical derivative	C	4.0	57.021464
Carbamidomethyl	255	P23874	Chemical derivative	C	4.0	57.021464
Carbamidomethyl	105	Q47129	Chemical derivative	C	4.0	57.021464
Carbamidomethyl	33	P77567	Chemical derivative	C	4.0	57.021464
Carbamidomethyl	210	P77588	Chemical derivative	C	4.0	57.021464
Carbamidomethyl	144	P77467	Chemical derivative	C	4.0	57.021464
Carbamidomethyl	205	P23874	Chemical derivative	C	4.0	57.021464
Carbamidomethyl	249	P77744	Chemical derivative	C	4.0	57.021464
Carbamidomethyl	99	P19317	Chemical derivative	C	4.0	57.021464
Carbamidomethyl	189	P76117	Chemical derivative	C	4.0	57.021464
Carbamidomethyl	87	P76065	Chemical derivative	C	4.0	57.021464
Carbamidomethyl	20	P19317	Chemical derivative	C	4.0	57.021464
Carbamidomethyl	100	P76121	Chemical derivative	C	4.0	57.021464
Carbamidomethyl	107	P76082	Chemical derivative	C	4.0	57.021464
Carbamidomethyl	113	P76082	Chemical derivative	C	4.0	57.021464
Carbamidomethyl	73	P77414	Chemical derivative	C	4.0	57.021464
Carbamidomethyl	42	P0AED5	Chemical derivative	C	4.0	57.021464
Carbamidomethyl	294	P76407	Chemical derivative	C	4.0	57.021464
Carbamidomethyl	113	P76349	Chemical derivative	C	4.0	57.021464
Carbamidomethyl	219	P31068	Chemical derivative	C	4.0	57.021464
Carbamidomethyl	63	P75980	Chemical derivative	C	4.0	57.021464
Carbamidomethyl	97	P76318	Chemical derivative	C	4.0	57.021464
Carbamidomethyl	30	P0A9A2	Chemical derivative	C	4.0	57.021464
Carbamidomethyl	133	P75980	Chemical derivative	C	4.0	57.021464
Carbamidomethyl	44	P07026	Chemical derivative	C	4.0	57.021464
Carbamidomethyl	61	P15033	Chemical derivative	C	4.0	57.021464
Carbamidomethyl	138	P76043	Chemical derivative	C	4.0	57.021464
Carbamidomethyl	12	P75978	Chemical derivative	C	4.0	57.021464
Carbamidomethyl	73	P64461	Chemical derivative	C	4.0	57.021464
Carbamidomethyl	393	P75978	Chemical derivative	C	4.0	57.021464
Carbamidomethyl	128	P75978	Chemical derivative	C	4.0	57.021464
Carbamidomethyl	38	P75978	Chemical derivative	C	4.0	57.021464
Carbamidomethyl	383	P0C7L2	Chemical derivative	C	4.0	57.021464
Carbamidomethyl	386	P0C7L2	Chemical derivative	C	4.0	57.021464
Carbamidomethyl	167	P33348	Chemical derivative	C	4.0	57.021464
Carbamidomethyl	104	P04152	Chemical derivative	C	4.0	57.021464
Carbamidomethyl	239	P75978	Chemical derivative	C	4.0	57.021464
Carbamidomethyl	64	P77714	Chemical derivative	C	4.0	57.021464
Carbamidomethyl	67	P77714	Chemical derivative	C	4.0	57.021464
Carbamidomethyl	70	P77714	Chemical derivative	C	4.0	57.021464
Carbamidomethyl	134	P76066	Chemical derivative	C	4.0	57.021464
Carbamidomethyl	159	P0AAJ5	Chemical derivative	C	4.0	57.021464
Carbamidomethyl	162	P0AAJ5	Chemical derivative	C	4.0	57.021464
Carbamidomethyl	44	P77714	Chemical derivative	C	4.0	57.021464
Carbamidomethyl	62	P68646	Chemical derivative	C	4.0	57.021464
Carbamidomethyl	65	P68646	Chemical derivative	C	4.0	57.021464
Carbamidomethyl	68	P68646	Chemical derivative	C	4.0	57.021464
Carbamidomethyl	81	P76066	Chemical derivative	C	4.0	57.021464
Carbamidomethyl	82	P64524	Chemical derivative	C	4.0	57.021464
Carbamidomethyl	54	P36677	Chemical derivative	C	4.0	57.021464
Carbamidomethyl	46	P32675	Chemical derivative	C	4.0	57.021464
Carbamidomethyl	50	P32675	Chemical derivative	C	4.0	57.021464
Carbamidomethyl	53	P32675	Chemical derivative	C	4.0	57.021464
Carbamidomethyl	67	P30128	Chemical derivative	C	4.0	57.021464
Carbamidomethyl	69	P64638	Chemical derivative	C	4.0	57.021464
Carbamidomethyl	87	P23481	Chemical derivative	C	4.0	57.021464
Carbamidomethyl	91	P23481	Chemical derivative	C	4.0	57.021464
Carbamidomethyl	81	P23481	Chemical derivative	C	4.0	57.021464
Carbamidomethyl	84	P23481	Chemical derivative	C	4.0	57.021464
Carbamidomethyl	116	P09184	Chemical derivative	C	4.0	57.021464
Carbamidomethyl	106	P76364	Chemical derivative	C	4.0	57.021464
Carbamidomethyl	69	P32141	Chemical derivative	C	4.0	57.021464
Carbamidomethyl	52	P76540	Chemical derivative	C	4.0	57.021464
Carbamidomethyl	18	P76501	Chemical derivative	C	4.0	57.021464
Carbamidomethyl	21	P76501	Chemical derivative	C	4.0	57.021464
Carbamidomethyl	161	P23481	Chemical derivative	C	4.0	57.021464
Carbamidomethyl	10	P32675	Chemical derivative	C	4.0	57.021464
Carbamidomethyl	199	P76498	Chemical derivative	C	4.0	57.021464
Carbamidomethyl	211	P76498	Chemical derivative	C	4.0	57.021464
Carbamidomethyl	78	P32675	Chemical derivative	C	4.0	57.021464
Carbamidomethyl	85	P32675	Chemical derivative	C	4.0	57.021464
Carbamidomethyl	112	P0ABL1	Chemical derivative	C	4.0	57.021464
Carbamidomethyl	115	P0ABL1	Chemical derivative	C	4.0	57.021464
Carbamidomethyl	269	P76486	Chemical derivative	C	4.0	57.021464
Carbamidomethyl	116	P77245	Chemical derivative	C	4.0	57.021464
Carbamidomethyl	39	P37014	Chemical derivative	C	4.0	57.021464
Carbamidomethyl	9	P32694	Chemical derivative	C	4.0	57.021464
Carbamidomethyl	211	P0AF56	Chemical derivative	C	4.0	57.021464
Carbamidomethyl	219	P0AF56	Chemical derivative	C	4.0	57.021464
Carbamidomethyl	272	P32141	Chemical derivative	C	4.0	57.021464
Carbamidomethyl	83	P32141	Chemical derivative	C	4.0	57.021464
Carbamidomethyl	231	P77277	Chemical derivative	C	4.0	57.021464
Carbamidomethyl	81	P0A9V8	Chemical derivative	C	4.0	57.021464
Carbamidomethyl	53	Q46905	Chemical derivative	C	4.0	57.021464
Carbamidomethyl	56	Q46905	Chemical derivative	C	4.0	57.021464
Carbamidomethyl	59	Q46905	Chemical derivative	C	4.0	57.021464
Carbamidomethyl	47	P25728	Chemical derivative	C	4.0	57.021464
Carbamidomethyl	56	P25728	Chemical derivative	C	4.0	57.021464
Carbamidomethyl	61	P77234	Chemical derivative	C	4.0	57.021464
Carbamidomethyl	21	P0AAM3	Chemical derivative	C	4.0	57.021464
Carbamidomethyl	138	Q46809	Chemical derivative	C	4.0	57.021464
Carbamidomethyl	144	Q46809	Chemical derivative	C	4.0	57.021464
Carbamidomethyl	145	Q46809	Chemical derivative	C	4.0	57.021464
Carbamidomethyl	123	P08370	Chemical derivative	C	4.0	57.021464
Carbamidomethyl	31	P33348	Chemical derivative	C	4.0	57.021464
Carbamidomethyl	136	P77136	Chemical derivative	C	4.0	57.021464
Carbamidomethyl	71	Q46791	Chemical derivative	C	4.0	57.021464
Carbamidomethyl	89	P0A700	Chemical derivative	C	4.0	57.021464
Carbamidomethyl	92	P0A700	Chemical derivative	C	4.0	57.021464
Carbamidomethyl	27	P0AEV4	Chemical derivative	C	4.0	57.021464
Carbamidomethyl	58	P0CF86	Chemical derivative	C	4.0	57.021464
Carbamidomethyl	70	P0A700	Chemical derivative	C	4.0	57.021464
Carbamidomethyl	72	P0A700	Chemical derivative	C	4.0	57.021464
Carbamidomethyl	75	P0A700	Chemical derivative	C	4.0	57.021464
Carbamidomethyl	59	P31470	Chemical derivative	C	4.0	57.021464
Carbamidomethyl	121	Q46911	Chemical derivative	C	4.0	57.021464
Carbamidomethyl	472	P0A9U1	Chemical derivative	C	4.0	57.021464
Carbamidomethyl	217	Q46809	Chemical derivative	C	4.0	57.021464
Carbamidomethyl	123	P32670	Chemical derivative	C	4.0	57.021464
Carbamidomethyl	53	P52130	Chemical derivative	C	4.0	57.021464
Carbamidomethyl	154	P16690	Chemical derivative	C	4.0	57.021464
Carbamidomethyl	30	P39295	Chemical derivative	C	4.0	57.021464
Carbamidomethyl	85	P37050	Chemical derivative	C	4.0	57.021464
Carbamidomethyl	52	P36645	Chemical derivative	C	4.0	57.021464
Carbamidomethyl	30	P16684	Chemical derivative	C	4.0	57.021464
Carbamidomethyl	161	P39208	Chemical derivative	C	4.0	57.021464
Carbamidomethyl	46	P39409	Chemical derivative	C	4.0	57.021464
Carbamidomethyl	49	P39409	Chemical derivative	C	4.0	57.021464
Carbamidomethyl	52	P39409	Chemical derivative	C	4.0	57.021464
Carbamidomethyl	56	P39409	Chemical derivative	C	4.0	57.021464
Carbamidomethyl	75	P39409	Chemical derivative	C	4.0	57.021464
Carbamidomethyl	78	P39409	Chemical derivative	C	4.0	57.021464
Carbamidomethyl	81	P39409	Chemical derivative	C	4.0	57.021464
Carbamidomethyl	112	P39368	Chemical derivative	C	4.0	57.021464
Carbamidomethyl	85	P39409	Chemical derivative	C	4.0	57.021464
Carbamidomethyl	195	P16684	Chemical derivative	C	4.0	57.021464
Carbamidomethyl	85	P37018	Chemical derivative	C	4.0	57.021464
Carbamidomethyl	151	P39368	Chemical derivative	C	4.0	57.021464
Carbamidomethyl	82	P39374	Chemical derivative	C	4.0	57.021464
Carbamidomethyl	3	P33234	Chemical derivative	C	4.0	57.021464
Carbamidomethyl	8	P33234	Chemical derivative	C	4.0	57.021464
Carbamidomethyl	246	P36645	Chemical derivative	C	4.0	57.021464
Carbamidomethyl	165	P39362	Chemical derivative	C	4.0	57.021464
Carbamidomethyl	234	P39305	Chemical derivative	C	4.0	57.021464
Carbamidomethyl	437	P36645	Chemical derivative	C	4.0	57.021464
Carbamidomethyl	88	P37686	Chemical derivative	C	4.0	57.021464
Carbamidomethyl	102	P37686	Chemical derivative	C	4.0	57.021464
Carbamidomethyl	33	P62066	Chemical derivative	C	4.0	57.021464
Carbamidomethyl	40	P62066	Chemical derivative	C	4.0	57.021464
Carbamidomethyl	56	P0AFU6	Chemical derivative	C	4.0	57.021464
Carbamidomethyl	79	P0A9U8	Chemical derivative	C	4.0	57.021464
Carbamidomethyl	91	P0A9U8	Chemical derivative	C	4.0	57.021464
Carbamidomethyl	266	P32140	Chemical derivative	C	4.0	57.021464
Carbamidomethyl	39	P0DP21	Chemical derivative	C	4.0	57.021464
Carbamidomethyl	28	P33352	Chemical derivative	C	4.0	57.021464
Carbamidomethyl	12	P39354	Chemical derivative	C	4.0	57.021464
Carbamidomethyl	51	P39354	Chemical derivative	C	4.0	57.021464
Carbamidomethyl	11	Q46941	Chemical derivative	C	4.0	57.021464
Carbamidomethyl	14	Q46941	Chemical derivative	C	4.0	57.021464
Carbamidomethyl	18	Q46941	Chemical derivative	C	4.0	57.021464
Carbamidomethyl	91	P77375	Chemical derivative	C	4.0	57.021464
Carbamidomethyl	94	P77375	Chemical derivative	C	4.0	57.021464
Carbamidomethyl	99	P77375	Chemical derivative	C	4.0	57.021464
Carbamidomethyl	103	P77375	Chemical derivative	C	4.0	57.021464
Carbamidomethyl	40	P33227	Chemical derivative	C	4.0	57.021464
Carbamidomethyl	75	P39404	Chemical derivative	C	4.0	57.021464
Carbamidomethyl	46	P09153	Chemical derivative	C	4.0	57.021464
Carbamidomethyl	48	P09153	Chemical derivative	C	4.0	57.021464
Carbamidomethyl	42	P75855	Chemical derivative	C	4.0	57.021464
Carbamidomethyl	166	P77375	Chemical derivative	C	4.0	57.021464
Carbamidomethyl	170	P77375	Chemical derivative	C	4.0	57.021464
Carbamidomethyl	31	Q46941	Chemical derivative	C	4.0	57.021464
Carbamidomethyl	35	Q46941	Chemical derivative	C	4.0	57.021464
Carbamidomethyl	37	Q46941	Chemical derivative	C	4.0	57.021464
Carbamidomethyl	90	P19925	Chemical derivative	C	4.0	57.021464
Carbamidomethyl	44	P39380	Chemical derivative	C	4.0	57.021464
Carbamidomethyl	142	P65290	Chemical derivative	C	4.0	57.021464
Carbamidomethyl	171	P76508	Chemical derivative	C	4.0	57.021464
Carbamidomethyl	161	P76066	Chemical derivative	C	4.0	57.021464
Carbamidomethyl	2	P77625	Chemical derivative	C	4.0	57.021464
Carbamidomethyl	49	P75862	Chemical derivative	C	4.0	57.021464
Carbamidomethyl	14	P26602	Chemical derivative	C	4.0	57.021464
Carbamidomethyl	130	P24238	Chemical derivative	C	4.0	57.021464
Carbamidomethyl	164	P75952	Chemical derivative	C	4.0	57.021464
Carbamidomethyl	175	P75952	Chemical derivative	C	4.0	57.021464
Carbamidomethyl	150	Q46898	Chemical derivative	C	4.0	57.021464
Carbamidomethyl	161	Q46898	Chemical derivative	C	4.0	57.021464
Carbamidomethyl	104	P76633	Chemical derivative	C	4.0	57.021464
Carbamidomethyl	84	Q46907	Chemical derivative	C	4.0	57.021464
Carbamidomethyl	32	P0AFT5	Chemical derivative	C	4.0	57.021464
Carbamidomethyl	94	P38506	Chemical derivative	C	4.0	57.021464
Carbamidomethyl	28	P37679	Chemical derivative	C	4.0	57.021464
Carbamidomethyl	12	P75994	Chemical derivative	C	4.0	57.021464
Carbamidomethyl	180	P76633	Chemical derivative	C	4.0	57.021464
Carbamidomethyl	170	P77252	Chemical derivative	C	4.0	57.021464
Carbamidomethyl	171	P77252	Chemical derivative	C	4.0	57.021464
Carbamidomethyl	72	P37679	Chemical derivative	C	4.0	57.021464
Carbamidomethyl	42	Q46898	Chemical derivative	C	4.0	57.021464
Carbamidomethyl	212	P77601	Chemical derivative	C	4.0	57.021464
Carbamidomethyl	38	P45475	Chemical derivative	C	4.0	57.021464
Carbamidomethyl	151	P76633	Chemical derivative	C	4.0	57.021464
Carbamidomethyl	20	P0ADB1	Chemical derivative	C	4.0	57.021464
Carbamidomethyl	286	P32143	Chemical derivative	C	4.0	57.021464
Carbamidomethyl	5	P32143	Chemical derivative	C	4.0	57.021464
Carbamidomethyl	35	P37388	Chemical derivative	C	4.0	57.021464
Carbamidomethyl	91	P39400	Chemical derivative	C	4.0	57.021464
Carbamidomethyl	94	P39400	Chemical derivative	C	4.0	57.021464
Carbamidomethyl	97	P39400	Chemical derivative	C	4.0	57.021464
Carbamidomethyl	330	P37388	Chemical derivative	C	4.0	57.021464
Carbamidomethyl	217	P32143	Chemical derivative	C	4.0	57.021464
Carbamidomethyl	24	P77234	Chemical derivative	C	4.0	57.021464
Carbamidomethyl	309	P76162	Chemical derivative	C	4.0	57.021464
Carbamidomethyl	244	P0ACP5	Chemical derivative	C	4.0	57.021464
Carbamidomethyl	257	P0ACP5	Chemical derivative	C	4.0	57.021464
Carbamidomethyl	322	P75863	Chemical derivative	C	4.0	57.021464
Carbamidomethyl	200	P75824	Chemical derivative	C	4.0	57.021464
Carbamidomethyl	270	P39399	Chemical derivative	C	4.0	57.021464
Carbamidomethyl	174	P39366	Chemical derivative	C	4.0	57.021464
Carbamidomethyl	230	Q46858	Chemical derivative	C	4.0	57.021464
Carbamidomethyl	19	P0AB85	Chemical derivative	C	4.0	57.021464
Carbamidomethyl	425	Q46911	Chemical derivative	C	4.0	57.021464
Carbamidomethyl	455	P39391	Chemical derivative	C	4.0	57.021464
Carbamidomethyl	480	P38135	Chemical derivative	C	4.0	57.021464
Carbamidomethyl	107	P76655	Chemical derivative	C	4.0	57.021464
Carbamidomethyl	124	Q46820	Chemical derivative	C	4.0	57.021464
Carbamidomethyl	128	Q46820	Chemical derivative	C	4.0	57.021464
Carbamidomethyl	269	Q46799	Chemical derivative	C	4.0	57.021464
Carbamidomethyl	212	P37388	Chemical derivative	C	4.0	57.021464
Carbamidomethyl	719	P18775	Chemical derivative	C	4.0	57.021464
Carbamidomethyl	405	Q46799	Chemical derivative	C	4.0	57.021464
Carbamidomethyl	345	P17109	Chemical derivative	C	4.0	57.021464
Carbamidomethyl	183	P75726	Chemical derivative	C	4.0	57.021464
Carbamidomethyl	184	P75726	Chemical derivative	C	4.0	57.021464
Carbamidomethyl	24	Q46799	Chemical derivative	C	4.0	57.021464
Carbamidomethyl	339	Q6BEX0	Chemical derivative	C	4.0	57.021464
Carbamidomethyl	247	Q46820	Chemical derivative	C	4.0	57.021464
Carbamidomethyl	257	Q46820	Chemical derivative	C	4.0	57.021464
Carbamidomethyl	28	P55138	Chemical derivative	C	4.0	57.021464
Carbamidomethyl	491	P39391	Chemical derivative	C	4.0	57.021464
Carbamidomethyl	327	P38135	Chemical derivative	C	4.0	57.021464
Carbamidomethyl	310	Q46911	Chemical derivative	C	4.0	57.021464
Carbamidomethyl	613	P32670	Chemical derivative	C	4.0	57.021464
Carbamidomethyl	90	P32670	Chemical derivative	C	4.0	57.021464
Carbamidomethyl	353	P76016	Chemical derivative	C	4.0	57.021464
Carbamidomethyl	280	Q46911	Chemical derivative	C	4.0	57.021464
Carbamidomethyl	324	Q46820	Chemical derivative	C	4.0	57.021464
Carbamidomethyl	437	Q46799	Chemical derivative	C	4.0	57.021464
Carbamidomethyl	118	P77596	Chemical derivative	C	4.0	57.021464
Carbamidomethyl	359	P75764	Chemical derivative	C	4.0	57.021464
Carbamidomethyl	63	P32670	Chemical derivative	C	4.0	57.021464
Carbamidomethyl	693	P32670	Chemical derivative	C	4.0	57.021464
Carbamidomethyl	375	P0A9U1	Chemical derivative	C	4.0	57.021464
Carbamidomethyl	244	P32670	Chemical derivative	C	4.0	57.021464
Carbamidomethyl	305	P37388	Chemical derivative	C	4.0	57.021464
Carbamidomethyl	354	Q46911	Chemical derivative	C	4.0	57.021464
Carbamidomethyl	357	Q46911	Chemical derivative	C	4.0	57.021464
Carbamidomethyl	92	Q46820	Chemical derivative	C	4.0	57.021464
Carbamidomethyl	96	Q46820	Chemical derivative	C	4.0	57.021464
Carbamidomethyl	243	P37013	Chemical derivative	C	4.0	57.021464
Carbamidomethyl	429	P32670	Chemical derivative	C	4.0	57.021464
Carbamidomethyl	139	P76524	Chemical derivative	C	4.0	57.021464
Carbamidomethyl	379	P33349	Chemical derivative	C	4.0	57.021464
Carbamidomethyl	92	P37766	Chemical derivative	C	4.0	57.021464
Carbamidomethyl	249	P77698	Chemical derivative	C	4.0	57.021464
Carbamidomethyl	41	Q47141	Chemical derivative	C	4.0	57.021464
Carbamidomethyl	180	P33919	Chemical derivative	C	4.0	57.021464
Carbamidomethyl	25	P45505	Chemical derivative	C	4.0	57.021464
Carbamidomethyl	154	P16432	Chemical derivative	C	4.0	57.021464
Carbamidomethyl	157	P16432	Chemical derivative	C	4.0	57.021464
Carbamidomethyl	316	P60584	Chemical derivative	C	4.0	57.021464
Carbamidomethyl	69	P0AAK4	Chemical derivative	C	4.0	57.021464
Carbamidomethyl	80	P16432	Chemical derivative	C	4.0	57.021464
Carbamidomethyl	84	P16432	Chemical derivative	C	4.0	57.021464
Carbamidomethyl	90	P68644	Chemical derivative	C	4.0	57.021464
Carbamidomethyl	156	P75976	Chemical derivative	C	4.0	57.021464
Carbamidomethyl	21	P76632	Chemical derivative	C	4.0	57.021464
Carbamidomethyl	185	P0CI31	Chemical derivative	C	4.0	57.021464
Carbamidomethyl	11	P39163	Chemical derivative	C	4.0	57.021464
Carbamidomethyl	268	P77445	Chemical derivative	C	4.0	57.021464
Carbamidomethyl	217	P31574	Chemical derivative	C	4.0	57.021464
Carbamidomethyl	11	P0AAK4	Chemical derivative	C	4.0	57.021464
Carbamidomethyl	14	P0AAK4	Chemical derivative	C	4.0	57.021464
Carbamidomethyl	146	P0AAK4	Chemical derivative	C	4.0	57.021464
Carbamidomethyl	81	P0AAK1	Chemical derivative	C	4.0	57.021464
Carbamidomethyl	84	P0AAK1	Chemical derivative	C	4.0	57.021464
Carbamidomethyl	11	P0AAK1	Chemical derivative	C	4.0	57.021464
Carbamidomethyl	14	P0AAK1	Chemical derivative	C	4.0	57.021464
Carbamidomethyl	17	P0AAK1	Chemical derivative	C	4.0	57.021464
Carbamidomethyl	21	P0AAK1	Chemical derivative	C	4.0	57.021464
Carbamidomethyl	48	P28696	Chemical derivative	C	4.0	57.021464
Carbamidomethyl	58	P56259	Chemical derivative	C	4.0	57.021464
Carbamidomethyl	8	P60566	Chemical derivative	C	4.0	57.021464
Carbamidomethyl	65	P75982	Chemical derivative	C	4.0	57.021464
Carbamidomethyl	71	P75982	Chemical derivative	C	4.0	57.021464
Carbamidomethyl	62	P0CI31	Chemical derivative	C	4.0	57.021464
Carbamidomethyl	101	Q47140	Chemical derivative	C	4.0	57.021464
Carbamidomethyl	127	P33634	Chemical derivative	C	4.0	57.021464
Carbamidomethyl	175	P75982	Chemical derivative	C	4.0	57.021464
Carbamidomethyl	94	P56256	Chemical derivative	C	4.0	57.021464
Carbamidomethyl	98	P56256	Chemical derivative	C	4.0	57.021464
Carbamidomethyl	206	P60584	Chemical derivative	C	4.0	57.021464
Carbamidomethyl	207	P60584	Chemical derivative	C	4.0	57.021464
Carbamidomethyl	58	P76612	Chemical derivative	C	4.0	57.021464
Carbamidomethyl	59	P76612	Chemical derivative	C	4.0	57.021464
Carbamidomethyl	153	P60584	Chemical derivative	C	4.0	57.021464
Carbamidomethyl	108	P16433	Chemical derivative	C	4.0	57.021464
Carbamidomethyl	114	P16433	Chemical derivative	C	4.0	57.021464
Carbamidomethyl	126	P16433	Chemical derivative	C	4.0	57.021464
Carbamidomethyl	253	P60584	Chemical derivative	C	4.0	57.021464
Carbamidomethyl	252	P08204	Chemical derivative	C	4.0	57.021464
Carbamidomethyl	44	P16433	Chemical derivative	C	4.0	57.021464
Carbamidomethyl	47	P16433	Chemical derivative	C	4.0	57.021464
Carbamidomethyl	50	P16433	Chemical derivative	C	4.0	57.021464
Carbamidomethyl	126	P0CI31	Chemical derivative	C	4.0	57.021464
Carbamidomethyl	87	P37678	Chemical derivative	C	4.0	57.021464
Carbamidomethyl	144	P16433	Chemical derivative	C	4.0	57.021464
Carbamidomethyl	146	P77671	Chemical derivative	C	4.0	57.021464
Carbamidomethyl	151	P77671	Chemical derivative	C	4.0	57.021464
Carbamidomethyl	172	P76551	Chemical derivative	C	4.0	57.021464
Carbamidomethyl	286	P77425	Chemical derivative	C	4.0	57.021464
Carbamidomethyl	203	P77759	Chemical derivative	C	4.0	57.021464
Carbamidomethyl	209	P77759	Chemical derivative	C	4.0	57.021464
Carbamidomethyl	213	P77218	Chemical derivative	C	4.0	57.021464
Carbamidomethyl	8	P33229	Chemical derivative	C	4.0	57.021464
Carbamidomethyl	11	P33229	Chemical derivative	C	4.0	57.021464
Carbamidomethyl	13	P33229	Chemical derivative	C	4.0	57.021464
Carbamidomethyl	74	P77555	Chemical derivative	C	4.0	57.021464
Carbamidomethyl	457	P77445	Chemical derivative	C	4.0	57.021464
Carbamidomethyl	265	P77650	Chemical derivative	C	4.0	57.021464
Carbamidomethyl	167	P77425	Chemical derivative	C	4.0	57.021464
Carbamidomethyl	341	P77425	Chemical derivative	C	4.0	57.021464
Carbamidomethyl	462	Q47208	Chemical derivative	C	4.0	57.021464
Carbamidomethyl	106	P76553	Chemical derivative	C	4.0	57.021464
Carbamidomethyl	35	P16919	Chemical derivative	C	4.0	57.021464
Carbamidomethyl	38	P16919	Chemical derivative	C	4.0	57.021464
Carbamidomethyl	369	P77425	Chemical derivative	C	4.0	57.021464
Carbamidomethyl	137	P77759	Chemical derivative	C	4.0	57.021464
Carbamidomethyl	141	P77759	Chemical derivative	C	4.0	57.021464
Carbamidomethyl	263	P77671	Chemical derivative	C	4.0	57.021464
Carbamidomethyl	266	P77671	Chemical derivative	C	4.0	57.021464
Carbamidomethyl	36	P0C0U4	Chemical derivative	C	4.0	57.021464
Carbamidomethyl	64	Q47208	Chemical derivative	C	4.0	57.021464
Carbamidomethyl	421	P77445	Chemical derivative	C	4.0	57.021464
Carbamidomethyl	387	P0AEP7	Chemical derivative	C	4.0	57.021464
Carbamidomethyl	111	Q47208	Chemical derivative	C	4.0	57.021464
Carbamidomethyl	306	P77218	Chemical derivative	C	4.0	57.021464
Carbamidomethyl	181	P0ACQ0	Chemical derivative	C	4.0	57.021464
Carbamidomethyl	80	P37909	Chemical derivative	C	4.0	57.021464
Carbamidomethyl	94	P0ACQ0	Chemical derivative	C	4.0	57.021464
Carbamidomethyl	125	P75982	Chemical derivative	C	4.0	57.021464
Carbamidomethyl	129	P75982	Chemical derivative	C	4.0	57.021464
Carbamidomethyl	26	P32109	Chemical derivative	C	4.0	57.021464
Carbamidomethyl	87	P76461	Chemical derivative	C	4.0	57.021464
Carbamidomethyl	14	P56259	Chemical derivative	C	4.0	57.021464
Carbamidomethyl	157	P75982	Chemical derivative	C	4.0	57.021464
Carbamidomethyl	161	P75982	Chemical derivative	C	4.0	57.021464
Carbamidomethyl	38	P37678	Chemical derivative	C	4.0	57.021464
Carbamidomethyl	96	P0ABR5	Chemical derivative	C	4.0	57.021464
Carbamidomethyl	17	P75825	Chemical derivative	C	4.0	57.021464
Carbamidomethyl	24	P75825	Chemical derivative	C	4.0	57.021464
Carbamidomethyl	56	P43674	Chemical derivative	C	4.0	57.021464
Carbamidomethyl	143	P77218	Chemical derivative	C	4.0	57.021464
Carbamidomethyl	371	P69902	Chemical derivative	C	4.0	57.021464
Carbamidomethyl	262	P77650	Chemical derivative	C	4.0	57.021464
Carbamidomethyl	392	P0ABR5	Chemical derivative	C	4.0	57.021464
Carbamidomethyl	165	P75836	Chemical derivative	C	4.0	57.021464
Carbamidomethyl	34	P76559	Chemical derivative	C	4.0	57.021464
Carbamidomethyl	40	P76559	Chemical derivative	C	4.0	57.021464
Carbamidomethyl	118	P77218	Chemical derivative	C	4.0	57.021464
Carbamidomethyl	31	P76553	Chemical derivative	C	4.0	57.021464
Carbamidomethyl	39	P76553	Chemical derivative	C	4.0	57.021464
Carbamidomethyl	168	P77269	Chemical derivative	C	4.0	57.021464
Carbamidomethyl	174	P77269	Chemical derivative	C	4.0	57.021464
Carbamidomethyl	207	P69902	Chemical derivative	C	4.0	57.021464
Carbamidomethyl	147	P75836	Chemical derivative	C	4.0	57.021464
Carbamidomethyl	375	P0ABR5	Chemical derivative	C	4.0	57.021464
Carbamidomethyl	167	P77650	Chemical derivative	C	4.0	57.021464
Carbamidomethyl	104	P0ABR5	Chemical derivative	C	4.0	57.021464
Carbamidomethyl	316	P75825	Chemical derivative	C	4.0	57.021464
Carbamidomethyl	330	P76559	Chemical derivative	C	4.0	57.021464
Carbamidomethyl	223	P77585	Chemical derivative	C	4.0	57.021464
Carbamidomethyl	373	P76553	Chemical derivative	C	4.0	57.021464
Carbamidomethyl	425	P75825	Chemical derivative	C	4.0	57.021464
Carbamidomethyl	432	P75825	Chemical derivative	C	4.0	57.021464
Carbamidomethyl	170	P77585	Chemical derivative	C	4.0	57.021464
Carbamidomethyl	88	P36547	Chemical derivative	C	4.0	57.021464
Carbamidomethyl	84	P76553	Chemical derivative	C	4.0	57.021464
Carbamidomethyl	90	P76553	Chemical derivative	C	4.0	57.021464
Carbamidomethyl	95	P76553	Chemical derivative	C	4.0	57.021464
Carbamidomethyl	21	P69902	Chemical derivative	C	4.0	57.021464
Carbamidomethyl	129	P56256	Chemical derivative	C	4.0	57.021464
Carbamidomethyl	133	P56256	Chemical derivative	C	4.0	57.021464
Carbamidomethyl	182	P45545	Chemical derivative	C	4.0	57.021464
Carbamidomethyl	184	P45545	Chemical derivative	C	4.0	57.021464
Carbamidomethyl	193	P45545	Chemical derivative	C	4.0	57.021464
Carbamidomethyl	153	P77378	Chemical derivative	C	4.0	57.021464
Carbamidomethyl	161	P77378	Chemical derivative	C	4.0	57.021464
Carbamidomethyl	32	P32153	Chemical derivative	C	4.0	57.021464
Carbamidomethyl	153	P22787	Chemical derivative	C	4.0	57.021464
Carbamidomethyl	163	P22787	Chemical derivative	C	4.0	57.021464
Carbamidomethyl	308	P77268	Chemical derivative	C	4.0	57.021464
Carbamidomethyl	352	P76102	Chemical derivative	C	4.0	57.021464
Carbamidomethyl	355	P76102	Chemical derivative	C	4.0	57.021464
Carbamidomethyl	292	P77268	Chemical derivative	C	4.0	57.021464
Carbamidomethyl	299	P77268	Chemical derivative	C	4.0	57.021464
Carbamidomethyl	258	P77268	Chemical derivative	C	4.0	57.021464
Carbamidomethyl	380	P76137	Chemical derivative	C	4.0	57.021464
Carbamidomethyl	171	P17411	Chemical derivative	C	4.0	57.021464
Carbamidomethyl	94	P16685	Chemical derivative	C	4.0	57.021464
Carbamidomethyl	238	P77337	Chemical derivative	C	4.0	57.021464
Carbamidomethyl	286	P77268	Chemical derivative	C	4.0	57.021464
Carbamidomethyl	65	P75973	Chemical derivative	C	4.0	57.021464
Carbamidomethyl	122	P11072	Chemical derivative	C	4.0	57.021464
Carbamidomethyl	110	P31450	Chemical derivative	C	4.0	57.021464
Carbamidomethyl	24	P31459	Chemical derivative	C	4.0	57.021464
Carbamidomethyl	218	P16689	Chemical derivative	C	4.0	57.021464
Carbamidomethyl	181	P75982	Chemical derivative	C	4.0	57.021464
Carbamidomethyl	228	P0ADK6	Chemical derivative	C	4.0	57.021464
Carbamidomethyl	141	P31459	Chemical derivative	C	4.0	57.021464
Carbamidomethyl	272	P32153	Chemical derivative	C	4.0	57.021464
Carbamidomethyl	28	P37672	Chemical derivative	C	4.0	57.021464
Carbamidomethyl	168	P31450	Chemical derivative	C	4.0	57.021464
Carbamidomethyl	221	P32109	Chemical derivative	C	4.0	57.021464
Carbamidomethyl	87	P23840	Chemical derivative	C	4.0	57.021464
Carbamidomethyl	75	P11989	Chemical derivative	C	4.0	57.021464
Carbamidomethyl	86	P0ADK6	Chemical derivative	C	4.0	57.021464
Carbamidomethyl	267	P31459	Chemical derivative	C	4.0	57.021464
Carbamidomethyl	129	P31443	Chemical derivative	C	4.0	57.021464
Carbamidomethyl	162	P32153	Chemical derivative	C	4.0	57.021464
Carbamidomethyl	131	P39163	Chemical derivative	C	4.0	57.021464
Carbamidomethyl	137	P39163	Chemical derivative	C	4.0	57.021464
Carbamidomethyl	133	P0ACC1	Chemical derivative	C	4.0	57.021464
Carbamidomethyl	14	P0AGM5	Chemical derivative	C	4.0	57.021464
Carbamidomethyl	21	P0AGM5	Chemical derivative	C	4.0	57.021464
Carbamidomethyl	155	P25742	Chemical derivative	C	4.0	57.021464
Carbamidomethyl	186	P16687	Chemical derivative	C	4.0	57.021464
Carbamidomethyl	281	P0ABK9	Chemical derivative	C	4.0	57.021464
Carbamidomethyl	284	P0ABK9	Chemical derivative	C	4.0	57.021464
Carbamidomethyl	5	P32171	Chemical derivative	C	4.0	57.021464
Carbamidomethyl	221	P32134	Chemical derivative	C	4.0	57.021464
Carbamidomethyl	136	P16689	Chemical derivative	C	4.0	57.021464
Carbamidomethyl	313	P0ABK9	Chemical derivative	C	4.0	57.021464
Carbamidomethyl	316	P0ABK9	Chemical derivative	C	4.0	57.021464
Carbamidomethyl	354	P39288	Chemical derivative	C	4.0	57.021464
Carbamidomethyl	208	P0ABK9	Chemical derivative	C	4.0	57.021464
Carbamidomethyl	211	P0ABK9	Chemical derivative	C	4.0	57.021464
Carbamidomethyl	106	P33222	Chemical derivative	C	4.0	57.021464
Carbamidomethyl	121	P0ABK9	Chemical derivative	C	4.0	57.021464
Carbamidomethyl	122	P0ACQ0	Chemical derivative	C	4.0	57.021464
Carbamidomethyl	307	P32721	Chemical derivative	C	4.0	57.021464
Carbamidomethyl	53	P32690	Chemical derivative	C	4.0	57.021464
Carbamidomethyl	308	P32153	Chemical derivative	C	4.0	57.021464
Carbamidomethyl	245	P39288	Chemical derivative	C	4.0	57.021464
Carbamidomethyl	248	P39288	Chemical derivative	C	4.0	57.021464
Carbamidomethyl	252	P39288	Chemical derivative	C	4.0	57.021464
Carbamidomethyl	370	P25550	Chemical derivative	C	4.0	57.021464
Carbamidomethyl	34	P37677	Chemical derivative	C	4.0	57.021464
Carbamidomethyl	345	P32171	Chemical derivative	C	4.0	57.021464
Carbamidomethyl	352	P32171	Chemical derivative	C	4.0	57.021464
Carbamidomethyl	327	P32171	Chemical derivative	C	4.0	57.021464
Carbamidomethyl	475	P32721	Chemical derivative	C	4.0	57.021464
Carbamidomethyl	59	P32690	Chemical derivative	C	4.0	57.021464
Carbamidomethyl	42	P75973	Chemical derivative	C	4.0	57.021464
Carbamidomethyl	72	P32156	Chemical derivative	C	4.0	57.021464
Carbamidomethyl	73	P75977	Chemical derivative	C	4.0	57.021464
Carbamidomethyl	18	P0A9N8	Chemical derivative	C	4.0	57.021464
Carbamidomethyl	77	Q47719	Chemical derivative	C	4.0	57.021464
Carbamidomethyl	82	Q47719	Chemical derivative	C	4.0	57.021464
Carbamidomethyl	83	Q47719	Chemical derivative	C	4.0	57.021464
Carbamidomethyl	40	P33343	Chemical derivative	C	4.0	57.021464
Carbamidomethyl	76	P77493	Chemical derivative	C	4.0	57.021464
Carbamidomethyl	85	P77256	Chemical derivative	C	4.0	57.021464
Carbamidomethyl	45	P24174	Chemical derivative	C	4.0	57.021464
Carbamidomethyl	251	P24174	Chemical derivative	C	4.0	57.021464
Carbamidomethyl	228	P77280	Chemical derivative	C	4.0	57.021464
Carbamidomethyl	146	P32055	Chemical derivative	C	4.0	57.021464
Carbamidomethyl	91	P77539	Chemical derivative	C	4.0	57.021464
Carbamidomethyl	94	P77539	Chemical derivative	C	4.0	57.021464
Carbamidomethyl	97	P77539	Chemical derivative	C	4.0	57.021464
Carbamidomethyl	104	P77539	Chemical derivative	C	4.0	57.021464
Carbamidomethyl	105	P77539	Chemical derivative	C	4.0	57.021464
Carbamidomethyl	202	P76114	Chemical derivative	C	4.0	57.021464
Carbamidomethyl	151	P76114	Chemical derivative	C	4.0	57.021464
Carbamidomethyl	25	P76079	Chemical derivative	C	4.0	57.021464
Carbamidomethyl	8	P69808	Chemical derivative	C	4.0	57.021464
Carbamidomethyl	10	P69808	Chemical derivative	C	4.0	57.021464
Carbamidomethyl	72	P64631	Chemical derivative	C	4.0	57.021464
Carbamidomethyl	123	P75676	Chemical derivative	C	4.0	57.021464
Carbamidomethyl	195	P0AAL3	Chemical derivative	C	4.0	57.021464
Carbamidomethyl	472	P37629	Chemical derivative	C	4.0	57.021464
Carbamidomethyl	105	P63746	Chemical derivative	C	4.0	57.021464
Carbamidomethyl	30	P33347	Chemical derivative	C	4.0	57.021464
Carbamidomethyl	15	Q2EES3	Chemical derivative	C	4.0	57.021464
Carbamidomethyl	51	P76296	Chemical derivative	C	4.0	57.021464
Carbamidomethyl	98	P0AAL3	Chemical derivative	C	4.0	57.021464
Carbamidomethyl	101	P0AAL3	Chemical derivative	C	4.0	57.021464
Carbamidomethyl	106	P0AAL3	Chemical derivative	C	4.0	57.021464
Carbamidomethyl	32	P71311	Chemical derivative	C	4.0	57.021464
Carbamidomethyl	18	P76510	Chemical derivative	C	4.0	57.021464
Carbamidomethyl	11	Q46819	Chemical derivative	C	4.0	57.021464
Carbamidomethyl	14	Q46819	Chemical derivative	C	4.0	57.021464
Carbamidomethyl	49	P46856	Chemical derivative	C	4.0	57.021464
Carbamidomethyl	17	Q46819	Chemical derivative	C	4.0	57.021464
Carbamidomethyl	21	Q46819	Chemical derivative	C	4.0	57.021464
Carbamidomethyl	116	Q46819	Chemical derivative	C	4.0	57.021464
Carbamidomethyl	119	Q46819	Chemical derivative	C	4.0	57.021464
Carbamidomethyl	128	Q46819	Chemical derivative	C	4.0	57.021464
Carbamidomethyl	132	Q46819	Chemical derivative	C	4.0	57.021464
Carbamidomethyl	85	Q46819	Chemical derivative	C	4.0	57.021464
Carbamidomethyl	88	Q46819	Chemical derivative	C	4.0	57.021464
Carbamidomethyl	91	Q46819	Chemical derivative	C	4.0	57.021464
Carbamidomethyl	95	Q46819	Chemical derivative	C	4.0	57.021464
Carbamidomethyl	4	P09154	Chemical derivative	C	4.0	57.021464
Carbamidomethyl	5	P09154	Chemical derivative	C	4.0	57.021464
Carbamidomethyl	16	P09154	Chemical derivative	C	4.0	57.021464
Carbamidomethyl	33	Q2EES3	Chemical derivative	C	4.0	57.021464
Carbamidomethyl	24	P64631	Chemical derivative	C	4.0	57.021464
Carbamidomethyl	48	P36881	Chemical derivative	C	4.0	57.021464
Carbamidomethyl	73	P33347	Chemical derivative	C	4.0	57.021464
Carbamidomethyl	56	P75972	Chemical derivative	C	4.0	57.021464
Carbamidomethyl	79	P75972	Chemical derivative	C	4.0	57.021464
Carbamidomethyl	37	P0A703	Chemical derivative	C	4.0	57.021464
Carbamidomethyl	85	P36881	Chemical derivative	C	4.0	57.021464
Carbamidomethyl	102	P36881	Chemical derivative	C	4.0	57.021464
Carbamidomethyl	22	P0AAT2	Chemical derivative	C	4.0	57.021464
Carbamidomethyl	40	P75972	Chemical derivative	C	4.0	57.021464
Carbamidomethyl	41	P75972	Chemical derivative	C	4.0	57.021464
Carbamidomethyl	96	P76510	Chemical derivative	C	4.0	57.021464
Carbamidomethyl	51	P64631	Chemical derivative	C	4.0	57.021464
Carbamidomethyl	62	P09153	Chemical derivative	C	4.0	57.021464
Carbamidomethyl	165	P39206	Chemical derivative	C	4.0	57.021464
Carbamidomethyl	31	P32125	Chemical derivative	C	4.0	57.021464
Carbamidomethyl	142	P27862	Chemical derivative	C	4.0	57.021464
Carbamidomethyl	157	P27862	Chemical derivative	C	4.0	57.021464
Carbamidomethyl	15	Q46939	Chemical derivative	C	4.0	57.021464
Carbamidomethyl	377	Q46939	Chemical derivative	C	4.0	57.021464
Carbamidomethyl	189	P76586	Chemical derivative	C	4.0	57.021464
Carbamidomethyl	92	P39384	Chemical derivative	C	4.0	57.021464
Carbamidomethyl	15	P76586	Chemical derivative	C	4.0	57.021464
Carbamidomethyl	86	P42588	Chemical derivative	C	4.0	57.021464
Carbamidomethyl	334	P39384	Chemical derivative	C	4.0	57.021464
Carbamidomethyl	214	P37686	Chemical derivative	C	4.0	57.021464
Carbamidomethyl	67	P78061	Chemical derivative	C	4.0	57.021464
Carbamidomethyl	249	P76586	Chemical derivative	C	4.0	57.021464
Carbamidomethyl	251	P76586	Chemical derivative	C	4.0	57.021464
Carbamidomethyl	256	P76586	Chemical derivative	C	4.0	57.021464
Carbamidomethyl	238	P76641	Chemical derivative	C	4.0	57.021464
Carbamidomethyl	206	P76616	Chemical derivative	C	4.0	57.021464
Carbamidomethyl	63	P0AAL3	Chemical derivative	C	4.0	57.021464
Carbamidomethyl	66	P0AAL3	Chemical derivative	C	4.0	57.021464
Carbamidomethyl	70	P0AAL3	Chemical derivative	C	4.0	57.021464
Carbamidomethyl	141	P71311	Chemical derivative	C	4.0	57.021464
Carbamidomethyl	100	P0A772	Chemical derivative	C	4.0	57.021464
Carbamidomethyl	77	P71311	Chemical derivative	C	4.0	57.021464
Carbamidomethyl	128	P76010	Chemical derivative	C	4.0	57.021464
Carbamidomethyl	672	P13656	Chemical derivative	C	4.0	57.021464
Carbamidomethyl	153	P0AAL3	Chemical derivative	C	4.0	57.021464
Carbamidomethyl	239	P76616	Chemical derivative	C	4.0	57.021464
Carbamidomethyl	61	P77129	Chemical derivative	C	4.0	57.021464
Carbamidomethyl	65	P77129	Chemical derivative	C	4.0	57.021464
Carbamidomethyl	138	P0AAL3	Chemical derivative	C	4.0	57.021464
Carbamidomethyl	110	P0AAL3	Chemical derivative	C	4.0	57.021464
Carbamidomethyl	88	P0ABR7	Chemical derivative	C	4.0	57.021464
Carbamidomethyl	265	P16688	Chemical derivative	C	4.0	57.021464
Carbamidomethyl	271	P16688	Chemical derivative	C	4.0	57.021464
Carbamidomethyl	101	P0AFH0	Chemical derivative	C	4.0	57.021464
Carbamidomethyl	208	P0ABR7	Chemical derivative	C	4.0	57.021464
Carbamidomethyl	211	P0ABR7	Chemical derivative	C	4.0	57.021464
Carbamidomethyl	46	P76584	Chemical derivative	C	4.0	57.021464
Carbamidomethyl	38	P31665	Chemical derivative	C	4.0	57.021464
Carbamidomethyl	267	P0ABR7	Chemical derivative	C	4.0	57.021464
Carbamidomethyl	277	P75905	Chemical derivative	C	4.0	57.021464
Carbamidomethyl	43	P05052	Chemical derivative	C	4.0	57.021464
Carbamidomethyl	388	P75785	Chemical derivative	C	4.0	57.021464
Carbamidomethyl	57	P05052	Chemical derivative	C	4.0	57.021464
Carbamidomethyl	138	P05052	Chemical derivative	C	4.0	57.021464
Carbamidomethyl	112	P05052	Chemical derivative	C	4.0	57.021464
Carbamidomethyl	208	P31679	Chemical derivative	C	4.0	57.021464
Carbamidomethyl	56	P77393	Chemical derivative	C	4.0	57.021464
Carbamidomethyl	159	P77393	Chemical derivative	C	4.0	57.021464
Carbamidomethyl	130	P77580	Chemical derivative	C	4.0	57.021464
Carbamidomethyl	247	P00722	Chemical derivative	C	4.0	57.021464
Carbamidomethyl	748	P00722	Chemical derivative	C	4.0	57.021464
Carbamidomethyl	35	P0AFL9	Chemical derivative	C	4.0	57.021464
Carbamidomethyl	269	P77379	Chemical derivative	C	4.0	57.021464
Carbamidomethyl	235	P31572	Chemical derivative	C	4.0	57.021464
Carbamidomethyl	285	P31572	Chemical derivative	C	4.0	57.021464
Carbamidomethyl	199	Q47155	Chemical derivative	C	4.0	57.021464
Carbamidomethyl	179	P75678	Chemical derivative	C	4.0	57.021464
Carbamidomethyl	192	P75678	Chemical derivative	C	4.0	57.021464
Carbamidomethyl	52	P77162	Chemical derivative	C	4.0	57.021464
Carbamidomethyl	245	P77694	Chemical derivative	C	4.0	57.021464
Carbamidomethyl	189	Q47536	Chemical derivative	C	4.0	57.021464
Carbamidomethyl	144	P77379	Chemical derivative	C	4.0	57.021464
Carbamidomethyl	148	P77379	Chemical derivative	C	4.0	57.021464
Carbamidomethyl	421	P77713	Chemical derivative	C	4.0	57.021464
Carbamidomethyl	411	P77713	Chemical derivative	C	4.0	57.021464
Carbamidomethyl	221	P31572	Chemical derivative	C	4.0	57.021464
Carbamidomethyl	114	Q47155	Chemical derivative	C	4.0	57.021464
Carbamidomethyl	350	P31572	Chemical derivative	C	4.0	57.021464
Carbamidomethyl	196	P77694	Chemical derivative	C	4.0	57.021464
Carbamidomethyl	169	P0A9G2	Chemical derivative	C	4.0	57.021464
Carbamidomethyl	175	P0A9G2	Chemical derivative	C	4.0	57.021464
Carbamidomethyl	187	P0A9G2	Chemical derivative	C	4.0	57.021464
Carbamidomethyl	10	Q47155	Chemical derivative	C	4.0	57.021464
Carbamidomethyl	62	Q47536	Chemical derivative	C	4.0	57.021464
Carbamidomethyl	44	P24169	Chemical derivative	C	4.0	57.021464
Carbamidomethyl	221	P43319	Chemical derivative	C	4.0	57.021464
Carbamidomethyl	286	P77622	Chemical derivative	C	4.0	57.021464
Carbamidomethyl	263	P76498	Chemical derivative	C	4.0	57.021464
Carbamidomethyl	35	P0AAM3	Chemical derivative	C	4.0	57.021464
Carbamidomethyl	61	P46849	Chemical derivative	C	4.0	57.021464
Carbamidomethyl	11	P32714	Chemical derivative	C	4.0	57.021464
Carbamidomethyl	23	P32714	Chemical derivative	C	4.0	57.021464
Carbamidomethyl	7	P77493	Chemical derivative	C	4.0	57.021464
Carbamidomethyl	420	A0A0H2Z2B7	Chemical derivative	C	4.0	57.021464
Carbamidomethyl	146	A0A0H2XJF3	Chemical derivative	C	4.0	57.021464
Carbamidomethyl	300	A0A0H2Z4J1	Chemical derivative	C	4.0	57.021464
Carbamidomethyl	89	P45552	Chemical derivative	C	4.0	57.021464
Carbamidomethyl	95	A1ACN3	Chemical derivative	C	4.0	57.021464
Carbamidomethyl	53	P0AAH4	Chemical derivative	C	4.0	57.021464
Carbamidomethyl	76	A0A0H2Z089	Chemical derivative	C	4.0	57.021464
Carbamidomethyl	135	P45475	Chemical derivative	C	4.0	57.021464
Carbamidomethyl	73	A0A0H2Z093	Chemical derivative	C	4.0	57.021464
Carbamidomethyl	129	P45552	Chemical derivative	C	4.0	57.021464
Carbamidomethyl	80	A0A0H2Z0Y9	Chemical derivative	C	4.0	57.021464
Carbamidomethyl	440	P75793	Chemical derivative	C	4.0	57.021464
Carbamidomethyl	328	A0A0H2Z2X4	Chemical derivative	C	4.0	57.021464
Carbamidomethyl	336	P07604	Chemical derivative	C	4.0	57.021464
Carbamidomethyl	51	P31129	Chemical derivative	C	4.0	57.021464
Carbamidomethyl	294	A0A0H2XLD1	Chemical derivative	C	4.0	57.021464
Carbamidomethyl	240	A0A0H2Z089	Chemical derivative	C	4.0	57.021464
Carbamidomethyl	227	P77536	Chemical derivative	C	4.0	57.021464
Carbamidomethyl	12	A0A0H2Z089	Chemical derivative	C	4.0	57.021464
Carbamidomethyl	15	A0A0H2Z089	Chemical derivative	C	4.0	57.021464
Carbamidomethyl	118	P0AEZ3	Chemical derivative	C	4.0	57.021464
Carbamidomethyl	363	P0AFB8	Chemical derivative	C	4.0	57.021464
Carbamidomethyl	69	A0A0H2XLD1	Chemical derivative	C	4.0	57.021464
Carbamidomethyl	531	UPI0002A2DC75	Chemical derivative	C	4.0	57.021464
Carbamidomethyl	349	UPI00000BEEE9	Chemical derivative	C	4.0	57.021464
Carbamidomethyl	71	ECFI20_02672	Chemical derivative	C	4.0	57.021464
Carbamidomethyl	295	A0A0H2YYG4	Chemical derivative	C	4.0	57.021464
Carbamidomethyl	372	P25889	Chemical derivative	C	4.0	57.021464
Carbamidomethyl	33	A0A0H2YXN2	Chemical derivative	C	4.0	57.021464
Carbamidomethyl	93	A0A0H2YYG4	Chemical derivative	C	4.0	57.021464
Carbamidomethyl	26	P30147	Chemical derivative	C	4.0	57.021464
Carbamidomethyl	26	A0A140NBN2	Chemical derivative	C	4.0	57.021464
Carbamidomethyl	35	P10100	Chemical derivative	C	4.0	57.021464
Carbamidomethyl	64	P08191	Chemical derivative	C	4.0	57.021464
Carbamidomethyl	83	UPI00000B0A1D	Chemical derivative	C	4.0	57.021464
Carbamidomethyl	45	P0A6W0	Chemical derivative	C	4.0	57.021464
Carbamidomethyl	308	ECFI20_00670	Chemical derivative	C	4.0	57.021464
Carbamidomethyl	48	P76227	Chemical derivative	C	4.0	57.021464
Carbamidomethyl	29	A0A0H2XJ88	Chemical derivative	C	4.0	57.021464
Carbamidomethyl	93	Q46835	Chemical derivative	C	4.0	57.021464
Carbamidomethyl	104	A0A0H2Z679	Chemical derivative	C	4.0	57.021464
Carbamidomethyl	240	P16431	Chemical derivative	C	4.0	57.021464
Carbamidomethyl	243	P16431	Chemical derivative	C	4.0	57.021464
Carbamidomethyl	160	A0A0H2XLD1	Chemical derivative	C	4.0	57.021464
Carbamidomethyl	71	P25534	Chemical derivative	C	4.0	57.021464
Carbamidomethyl	83	P37128	Chemical derivative	C	4.0	57.021464
Carbamidomethyl	95	P37128	Chemical derivative	C	4.0	57.021464
Carbamidomethyl	7	P39452	Chemical derivative	C	4.0	57.021464
Carbamidomethyl	386	P18392	Chemical derivative	C	4.0	57.021464
Carbamidomethyl	406	P18392	Chemical derivative	C	4.0	57.021464
Carbamidomethyl	1049	P08394	Chemical derivative	C	4.0	57.021464
Carbamidomethyl	376	P17445	Chemical derivative	C	4.0	57.021464
Carbamidomethyl	158	P24228	Chemical derivative	C	4.0	57.021464
Carbamidomethyl	448	UPI0000000F1D	Chemical derivative	C	4.0	57.021464
Carbamidomethyl	221	P07639	Chemical derivative	C	4.0	57.021464
Carbamidomethyl	285	P03835	Chemical derivative	C	4.0	57.021464
Carbamidomethyl	135	P68739	Chemical derivative	C	4.0	57.021464
Carbamidomethyl	191	P17802	Chemical derivative	C	4.0	57.021464
Carbamidomethyl	171	P0AEW4	Chemical derivative	C	4.0	57.021464
Carbamidomethyl	299	P13039	Chemical derivative	C	4.0	57.021464
Carbamidomethyl	469	UPI0000000F1D	Chemical derivative	C	4.0	57.021464
Carbamidomethyl	1373	P30015	Chemical derivative	C	4.0	57.021464
Carbamidomethyl	343	A0A140N6R4	Chemical derivative	C	4.0	57.021464
Carbamidomethyl	480	A0A0H2Z1R8	Chemical derivative	C	4.0	57.021464
Carbamidomethyl	82	P0AC00	Chemical derivative	C	4.0	57.021464
Carbamidomethyl	239	P0AC00	Chemical derivative	C	4.0	57.021464
Carbamidomethyl	165	P03813	Chemical derivative	C	4.0	57.021464
Carbamidomethyl	182	P45541	Chemical derivative	C	4.0	57.021464
Carbamidomethyl	258	P17443	Chemical derivative	C	4.0	57.021464
Carbamidomethyl	361	P42604	Chemical derivative	C	4.0	57.021464
Carbamidomethyl	83	P45771	Chemical derivative	C	4.0	57.021464
Carbamidomethyl	89	P45771	Chemical derivative	C	4.0	57.021464
Carbamidomethyl	105	P45771	Chemical derivative	C	4.0	57.021464
Carbamidomethyl	108	P45771	Chemical derivative	C	4.0	57.021464
Carbamidomethyl	366	D6IIC7	Chemical derivative	C	4.0	57.021464
Carbamidomethyl	373	D6IIC7	Chemical derivative	C	4.0	57.021464
Carbamidomethyl	78	P77161	Chemical derivative	C	4.0	57.021464
Carbamidomethyl	87	P0ADT2	Chemical derivative	C	4.0	57.021464
Carbamidomethyl	96	P0ADT2	Chemical derivative	C	4.0	57.021464
Carbamidomethyl	451	P11880	Chemical derivative	C	4.0	57.021464
Carbamidomethyl	159	P24169	Chemical derivative	C	4.0	57.021464
Carbamidomethyl	176	P24169	Chemical derivative	C	4.0	57.021464
Carbamidomethyl	243	P45541	Chemical derivative	C	4.0	57.021464
Carbamidomethyl	174	P77611	Chemical derivative	C	4.0	57.021464
Carbamidomethyl	102	P37631	Chemical derivative	C	4.0	57.021464
Carbamidomethyl	117	P37631	Chemical derivative	C	4.0	57.021464
Carbamidomethyl	228	P13024	Chemical derivative	C	4.0	57.021464
Carbamidomethyl	231	P13024	Chemical derivative	C	4.0	57.021464
Carbamidomethyl	195	P0A6C1	Chemical derivative	C	4.0	57.021464
Carbamidomethyl	2	P75825	Chemical derivative	C	4.0	57.021464
Carbamidomethyl	5	P75825	Chemical derivative	C	4.0	57.021464
Carbamidomethyl	361	P77536	Chemical derivative	C	4.0	57.021464
Carbamidomethyl	524	ECFI20_02588	Chemical derivative	C	4.0	57.021464
Carbamidomethyl	735	P24183	Chemical derivative	C	4.0	57.021464
Carbamidomethyl	84	A0A140NBR8	Chemical derivative	C	4.0	57.021464
Carbamidomethyl	7	P45541	Chemical derivative	C	4.0	57.021464
Carbamidomethyl	146	P77731	Chemical derivative	C	4.0	57.021464
Carbamidomethyl	157	P77731	Chemical derivative	C	4.0	57.021464
Carbamidomethyl	334	P42593	Chemical derivative	C	4.0	57.021464
Carbamidomethyl	337	P42593	Chemical derivative	C	4.0	57.021464
Carbamidomethyl	341	P42593	Chemical derivative	C	4.0	57.021464
Carbamidomethyl	258	P0ACV0	Chemical derivative	C	4.0	57.021464
Carbamidomethyl	68	P0A9H7	Chemical derivative	C	4.0	57.021464
Carbamidomethyl	401	P75800	Chemical derivative	C	4.0	57.021464
Carbamidomethyl	571	P24183	Chemical derivative	C	4.0	57.021464
Carbamidomethyl	7	P75824	Chemical derivative	C	4.0	57.021464
Carbamidomethyl	120	P64429	Chemical derivative	C	4.0	57.021464
Carbamidomethyl	127	B7UFP4	Chemical derivative	C	4.0	57.021464
Carbamidomethyl	920	P07648	Chemical derivative	C	4.0	57.021464
Carbamidomethyl	222	P0ADV5	Chemical derivative	C	4.0	57.021464
Carbamidomethyl	78	P13458	Chemical derivative	C	4.0	57.021464
Carbamidomethyl	123	P75829	Chemical derivative	C	4.0	57.021464
Carbamidomethyl	3	P16691	Chemical derivative	C	4.0	57.021464
Carbamidomethyl	21	P16691	Chemical derivative	C	4.0	57.021464
Carbamidomethyl	427	P76237	Chemical derivative	C	4.0	57.021464
Carbamidomethyl	276	P0AEJ4	Chemical derivative	C	4.0	57.021464
Carbamidomethyl	249	P45543	Chemical derivative	C	4.0	57.021464
Carbamidomethyl	64	P06149	Chemical derivative	C	4.0	57.021464
Carbamidomethyl	24	Q46893	Chemical derivative	C	4.0	57.021464
Carbamidomethyl	224	P42588	Chemical derivative	C	4.0	57.021464
Carbamidomethyl	539	P33224	Chemical derivative	C	4.0	57.021464
Carbamidomethyl	208	P09126	Chemical derivative	C	4.0	57.021464
Carbamidomethyl	103	P30147	Chemical derivative	C	4.0	57.021464
Carbamidomethyl	559	P07658	Chemical derivative	C	4.0	57.021464
Carbamidomethyl	46	P37639	Chemical derivative	C	4.0	57.021464
Carbamidomethyl	72	P0A6D3	Chemical derivative	C	4.0	57.021464
Carbamidomethyl	258	P77161	Chemical derivative	C	4.0	57.021464
Carbamidomethyl	265	P77161	Chemical derivative	C	4.0	57.021464
Carbamidomethyl	25	P0AAY6	Chemical derivative	C	4.0	57.021464
Carbamidomethyl	28	P0AAY6	Chemical derivative	C	4.0	57.021464
Carbamidomethyl	167	P0A6T3	Chemical derivative	C	4.0	57.021464
Carbamidomethyl	169	P0A6T3	Chemical derivative	C	4.0	57.021464
Carbamidomethyl	457	P75825	Chemical derivative	C	4.0	57.021464
Carbamidomethyl	275	P19932	Chemical derivative	C	4.0	57.021464
Carbamidomethyl	198	P33937	Chemical derivative	C	4.0	57.021464
Carbamidomethyl	184	A0A140NAM5	Chemical derivative	C	4.0	57.021464
Carbamidomethyl	226	A0A140NAC1	Chemical derivative	C	4.0	57.021464
Carbamidomethyl	162	A0A140NAC1	Chemical derivative	C	4.0	57.021464
Carbamidomethyl	293	ECFI19_04132	Chemical derivative	C	4.0	57.021464
Carbamidomethyl	902	A0A140N7I9	Chemical derivative	C	4.0	57.021464
Carbamidomethyl	120	P0AG03	Chemical derivative	C	4.0	57.021464
Carbamidomethyl	407	A0A140NF10	Chemical derivative	C	4.0	57.021464
Carbamidomethyl	154	A0A140NAM5	Chemical derivative	C	4.0	57.021464
Carbamidomethyl	287	P12996	Chemical derivative	C	4.0	57.021464
Carbamidomethyl	260	A0A140N6D4	Chemical derivative	C	4.0	57.021464
Carbamidomethyl	200	A0A140NG27	Chemical derivative	C	4.0	57.021464
Carbamidomethyl	279	B7UTC6	Chemical derivative	C	4.0	57.021464
Carbamidomethyl	320	P30125	Chemical derivative	C	4.0	57.021464
Carbamidomethyl	505	P13458	Chemical derivative	C	4.0	57.021464
Carbamidomethyl	31	A0A140NB16	Chemical derivative	C	4.0	57.021464
Carbamidomethyl	408	P0A7E5	Chemical derivative	C	4.0	57.021464
Carbamidomethyl	140	P09151	Chemical derivative	C	4.0	57.021464
Carbamidomethyl	204	P0A6A6	Chemical derivative	C	4.0	57.021464
Carbamidomethyl	370	A0A140NE26	Chemical derivative	C	4.0	57.021464
Carbamidomethyl	31	A0A140NAB9	Chemical derivative	C	4.0	57.021464
Carbamidomethyl	154	A0A140NAB9	Chemical derivative	C	4.0	57.021464
Carbamidomethyl	253	P21693	Chemical derivative	C	4.0	57.021464
Carbamidomethyl	257	P21693	Chemical derivative	C	4.0	57.021464
Carbamidomethyl	28	A0A140NAM5	Chemical derivative	C	4.0	57.021464
Carbamidomethyl	346	A0A140N7T7	Chemical derivative	C	4.0	57.021464
Carbamidomethyl	15	P09155	Chemical derivative	C	4.0	57.021464
Carbamidomethyl	119	A0A140NB16	Chemical derivative	C	4.0	57.021464
Carbamidomethyl	95	A0A140N9B9	Chemical derivative	C	4.0	57.021464
Carbamidomethyl	366	P0A6A0	Chemical derivative	C	4.0	57.021464
Carbamidomethyl	120	UPI0001B88F6B	Chemical derivative	C	4.0	57.021464
Carbamidomethyl	213	P07648	Chemical derivative	C	4.0	57.021464
Carbamidomethyl	179	A1ADH8	Chemical derivative	C	4.0	57.021464
Carbamidomethyl	6	P0AGB0	Chemical derivative	C	4.0	57.021464
Carbamidomethyl	53	A0A140NBN2	Chemical derivative	C	4.0	57.021464
Carbamidomethyl	385	P21693	Chemical derivative	C	4.0	57.021464
Carbamidomethyl	666	P32670	Chemical derivative	C	4.0	57.021464
Carbamidomethyl	269	P32670	Chemical derivative	C	4.0	57.021464
Carbamidomethyl	467	P31060	Chemical derivative	C	4.0	57.021464
Carbamidomethyl	328	P77399	Chemical derivative	C	4.0	57.021464
Carbamidomethyl	97	P0AB87	Chemical derivative	C	4.0	57.021464
Carbamidomethyl	26	P32670	Chemical derivative	C	4.0	57.021464
Carbamidomethyl	223	P42604	Chemical derivative	C	4.0	57.021464
Carbamidomethyl	322	P27550	Chemical derivative	C	4.0	57.021464
Carbamidomethyl	328	P0A6B7	Chemical derivative	C	4.0	57.021464
Carbamidomethyl	1134	ECFI20_02462	Chemical derivative	C	4.0	57.021464
Carbamidomethyl	1137	ECFI20_02462	Chemical derivative	C	4.0	57.021464
Carbamidomethyl	284	P25553	Chemical derivative	C	4.0	57.021464
Carbamidomethyl	286	P25553	Chemical derivative	C	4.0	57.021464
Carbamidomethyl	323	P76558	Chemical derivative	C	4.0	57.021464
Carbamidomethyl	145	P0A840	Chemical derivative	C	4.0	57.021464
Carbamidomethyl	536	A1A831	Chemical derivative	C	4.0	57.021464
Carbamidomethyl	83	A0A0H2XJY7	Chemical derivative	C	4.0	57.021464
Carbamidomethyl	61	P23898	Chemical derivative	C	4.0	57.021464
Carbamidomethyl	21	P0A6I0	Chemical derivative	C	4.0	57.021464
Carbamidomethyl	463	P31600	Chemical derivative	C	4.0	57.021464
Carbamidomethyl	52	P75869	Chemical derivative	C	4.0	57.021464
Carbamidomethyl	59	P75869	Chemical derivative	C	4.0	57.021464
Carbamidomethyl	859	P19809	Chemical derivative	C	4.0	57.021464
Carbamidomethyl	247	B7US64	Chemical derivative	C	4.0	57.021464
Carbamidomethyl	216	B7UTH4	Chemical derivative	C	4.0	57.021464
Carbamidomethyl	119	P16432	Chemical derivative	C	4.0	57.021464
Carbamidomethyl	183	B7UTG9	Chemical derivative	C	4.0	57.021464
Carbamidomethyl	178	P33553	Chemical derivative	C	4.0	57.021464
Carbamidomethyl	49	P33371	Chemical derivative	C	4.0	57.021464
Carbamidomethyl	518	P0AFR2	Chemical derivative	C	4.0	57.021464
Carbamidomethyl	473	B7UP06	Chemical derivative	C	4.0	57.021464
Carbamidomethyl	591	B7UI41	Chemical derivative	C	4.0	57.021464
Carbamidomethyl	453	B7US64	Chemical derivative	C	4.0	57.021464
Carbamidomethyl	309	B7UP19	Chemical derivative	C	4.0	57.021464
Carbamidomethyl	276	B7UT03	Chemical derivative	C	4.0	57.021464
Carbamidomethyl	323	P76562	Chemical derivative	C	4.0	57.021464
Carbamidomethyl	4	B7UTG8	Chemical derivative	C	4.0	57.021464
Carbamidomethyl	344	B7UTH4	Chemical derivative	C	4.0	57.021464
Carbamidomethyl	335	B7UP06	Chemical derivative	C	4.0	57.021464
Carbamidomethyl	60	B7UGE3	Chemical derivative	C	4.0	57.021464
Carbamidomethyl	131	B7UP06	Chemical derivative	C	4.0	57.021464
Carbamidomethyl	133	B7UP06	Chemical derivative	C	4.0	57.021464
Carbamidomethyl	14	B7UG11	Chemical derivative	C	4.0	57.021464
Carbamidomethyl	139	B7UPV1	Chemical derivative	C	4.0	57.021464
Carbamidomethyl	952	B7UP18	Chemical derivative	C	4.0	57.021464
Carbamidomethyl	54	B7UTD6	Chemical derivative	C	4.0	57.021464
Carbamidomethyl	196	P33234	Chemical derivative	C	4.0	57.021464
Carbamidomethyl	486	B7UP22	Chemical derivative	C	4.0	57.021464
Carbamidomethyl	775	B7UP18	Chemical derivative	C	4.0	57.021464
Carbamidomethyl	156	B7UTH7	Chemical derivative	C	4.0	57.021464
Carbamidomethyl	118	P0ACS2	Chemical derivative	C	4.0	57.021464
Carbamidomethyl	121	P0ACS2	Chemical derivative	C	4.0	57.021464
Carbamidomethyl	123	P0ACS2	Chemical derivative	C	4.0	57.021464
Carbamidomethyl	90	B7UGS4	Chemical derivative	C	4.0	57.021464
Carbamidomethyl	93	B7UGS4	Chemical derivative	C	4.0	57.021464
Carbamidomethyl	99	B7UGS4	Chemical derivative	C	4.0	57.021464
Carbamidomethyl	102	B7UGS4	Chemical derivative	C	4.0	57.021464
Carbamidomethyl	106	B7UGV2	Chemical derivative	C	4.0	57.021464
Carbamidomethyl	247	B7UGC8	Chemical derivative	C	4.0	57.021464
Carbamidomethyl	259	B7UGC8	Chemical derivative	C	4.0	57.021464
Carbamidomethyl	106	B7UI41	Chemical derivative	C	4.0	57.021464
Carbamidomethyl	124	B7UI41	Chemical derivative	C	4.0	57.021464
Carbamidomethyl	74	B7UTE1	Chemical derivative	C	4.0	57.021464
Carbamidomethyl	270	B7UT13	Chemical derivative	C	4.0	57.021464
Carbamidomethyl	379	P15043	Chemical derivative	C	4.0	57.021464
Carbamidomethyl	63	B7UT03	Chemical derivative	C	4.0	57.021464
Carbamidomethyl	536	B7UP18	Chemical derivative	C	4.0	57.021464
Carbamidomethyl	543	B7UP18	Chemical derivative	C	4.0	57.021464
Carbamidomethyl	175	B7UP35	Chemical derivative	C	4.0	57.021464
Carbamidomethyl	292	B7UTD8	Chemical derivative	C	4.0	57.021464
Carbamidomethyl	32	B7UTG9	Chemical derivative	C	4.0	57.021464
Carbamidomethyl	275	B7UGE6	Chemical derivative	C	4.0	57.021464
Carbamidomethyl	98	B7UN58	Chemical derivative	C	4.0	57.021464
Carbamidomethyl	168	B7UGE3	Chemical derivative	C	4.0	57.021464
Carbamidomethyl	128	P33553	Chemical derivative	C	4.0	57.021464
Carbamidomethyl	96	B7UGG3	Chemical derivative	C	4.0	57.021464
Carbamidomethyl	114	B7UTD5	Chemical derivative	C	4.0	57.021464
Carbamidomethyl	341	P07658	Chemical derivative	C	4.0	57.021464
Carbamidomethyl	245	P14294	Chemical derivative	C	4.0	57.021464
Carbamidomethyl	196	P43459	Chemical derivative	C	4.0	57.021464
Carbamidomethyl	277	P45475	Chemical derivative	C	4.0	57.021464
Carbamidomethyl	190	B7UP22	Chemical derivative	C	4.0	57.021464
Carbamidomethyl	168	B7UQU2	Chemical derivative	C	4.0	57.021464
Carbamidomethyl	141	B7UM56	Chemical derivative	C	4.0	57.021464
Carbamidomethyl	176	B7UQG5	Chemical derivative	C	4.0	57.021464
Carbamidomethyl	170	B7ULH8	Chemical derivative	C	4.0	57.021464
Carbamidomethyl	347	UPI0002A3657E	Chemical derivative	C	4.0	57.021464
Carbamidomethyl	9	B7UTH4	Chemical derivative	C	4.0	57.021464
Carbamidomethyl	132	B7UGG3	Chemical derivative	C	4.0	57.021464
Carbamidomethyl	58	B7UQU3	Chemical derivative	C	4.0	57.021464
Carbamidomethyl	493	B7UP34	Chemical derivative	C	4.0	57.021464
Carbamidomethyl	632	B7UP22	Chemical derivative	C	4.0	57.021464
Carbamidomethyl	38	B7UQP8	Chemical derivative	C	4.0	57.021464
Carbamidomethyl	325	B7UM95	Chemical derivative	C	4.0	57.021464
Carbamidomethyl	555	B7US64	Chemical derivative	C	4.0	57.021464
Carbamidomethyl	108	B7UHG4	Chemical derivative	C	4.0	57.021464
Carbamidomethyl	513	B7UQU3	Chemical derivative	C	4.0	57.021464
Carbamidomethyl	200	B7UJP2	Chemical derivative	C	4.0	57.021464
Carbamidomethyl	212	B7URE9	Chemical derivative	C	4.0	57.021464
Carbamidomethyl	114	P16432	Chemical derivative	C	4.0	57.021464
Carbamidomethyl	116	P16432	Chemical derivative	C	4.0	57.021464
Carbamidomethyl	65	P32131	Chemical derivative	C	4.0	57.021464
Carbamidomethyl	68	P32131	Chemical derivative	C	4.0	57.021464
Carbamidomethyl	70	P32131	Chemical derivative	C	4.0	57.021464
Carbamidomethyl	359	B7UQ04	Chemical derivative	C	4.0	57.021464
Carbamidomethyl	91	B7UMB4	Chemical derivative	C	4.0	57.021464
Carbamidomethyl	190	B7UGE3	Chemical derivative	C	4.0	57.021464
Carbamidomethyl	102	P43459	Chemical derivative	C	4.0	57.021464
Carbamidomethyl	397	P0ADN0	Chemical derivative	C	4.0	57.021464
Carbamidomethyl	89	B7UMB6	Chemical derivative	C	4.0	57.021464
Carbamidomethyl	396	P15043	Chemical derivative	C	4.0	57.021464
Carbamidomethyl	399	P15043	Chemical derivative	C	4.0	57.021464
Carbamidomethyl	402	P15043	Chemical derivative	C	4.0	57.021464
Carbamidomethyl	18	B7UMB6	Chemical derivative	C	4.0	57.021464
Carbamidomethyl	100	B7UG11	Chemical derivative	C	4.0	57.021464
Carbamidomethyl	32	P45795	Chemical derivative	C	4.0	57.021464
Carbamidomethyl	177	B7UP21	Chemical derivative	C	4.0	57.021464
Carbamidomethyl	113	UPI0000043980	Chemical derivative	C	4.0	57.021464
Carbamidomethyl	18	P0AFR2	Chemical derivative	C	4.0	57.021464
Carbamidomethyl	752	B7UP18	Chemical derivative	C	4.0	57.021464
Carbamidomethyl	92	B7UQ05	Chemical derivative	C	4.0	57.021464
Carbamidomethyl	95	B7UQ05	Chemical derivative	C	4.0	57.021464
Carbamidomethyl	98	B7UQ05	Chemical derivative	C	4.0	57.021464
Carbamidomethyl	46	Q9EYV5	Chemical derivative	C	4.0	57.021464
Carbamidomethyl	67	B7UTH7	Chemical derivative	C	4.0	57.021464
Carbamidomethyl	249	Q9EYV5	Chemical derivative	C	4.0	57.021464
Carbamidomethyl	6	B7ULW8	Chemical derivative	C	4.0	57.021464
Carbamidomethyl	162	B7UTC5	Chemical derivative	C	4.0	57.021464
Carbamidomethyl	41	B7ULH8	Chemical derivative	C	4.0	57.021464
Carbamidomethyl	984	B7UI41	Chemical derivative	C	4.0	57.021464
Carbamidomethyl	996	B7UI41	Chemical derivative	C	4.0	57.021464
Carbamidomethyl	141	B7UMG6	Chemical derivative	C	4.0	57.021464
Carbamidomethyl	180	B7UFR1	Chemical derivative	C	4.0	57.021464
Carbamidomethyl	21	B7US52	Chemical derivative	C	4.0	57.021464
Carbamidomethyl	412	B7UN58	Chemical derivative	C	4.0	57.021464
Carbamidomethyl	38	B7UL34	Chemical derivative	C	4.0	57.021464
Carbamidomethyl	13	B7UQT9	Chemical derivative	C	4.0	57.021464
Carbamidomethyl	109	B7UTG9	Chemical derivative	C	4.0	57.021464
Carbamidomethyl	936	P19809	Chemical derivative	C	4.0	57.021464
Carbamidomethyl	474	P14294	Chemical derivative	C	4.0	57.021464
Carbamidomethyl	110	B7UMR0	Chemical derivative	C	4.0	57.021464
Carbamidomethyl	111	B7UMR0	Chemical derivative	C	4.0	57.021464
Carbamidomethyl	67	P37127	Chemical derivative	C	4.0	57.021464
Carbamidomethyl	552	B7UP06	Chemical derivative	C	4.0	57.021464
Carbamidomethyl	223	P0AFL9	Chemical derivative	C	4.0	57.021464
Carbamidomethyl	225	P0AFL9	Chemical derivative	C	4.0	57.021464
Carbamidomethyl	226	P0AFL9	Chemical derivative	C	4.0	57.021464
Carbamidomethyl	237	P0AFL9	Chemical derivative	C	4.0	57.021464
Carbamidomethyl	256	B7UTD4	Chemical derivative	C	4.0	57.021464
Carbamidomethyl	2	B7UL98	Chemical derivative	C	4.0	57.021464
Carbamidomethyl	262	B7UP05	Chemical derivative	C	4.0	57.021464
Carbamidomethyl	505	B7UTD6	Chemical derivative	C	4.0	57.021464
Carbamidomethyl	54	P21244	Chemical derivative	C	4.0	57.021464
Carbamidomethyl	157	P27126	Chemical derivative	C	4.0	57.021464
Carbamidomethyl	122	B7UGE3	Chemical derivative	C	4.0	57.021464
Carbamidomethyl	523	P76562	Chemical derivative	C	4.0	57.021464
Carbamidomethyl	287	B7UMZ4	Chemical derivative	C	4.0	57.021464
Carbamidomethyl	295	B7UMZ4	Chemical derivative	C	4.0	57.021464
Carbamidomethyl	92	B7UN88	Chemical derivative	C	4.0	57.021464
Carbamidomethyl	274	B7UMA3	Chemical derivative	C	4.0	57.021464
Carbamidomethyl	47	P0AEV4	Chemical derivative	C	4.0	57.021464
Carbamidomethyl	87	B7UMB4	Chemical derivative	C	4.0	57.021464
Carbamidomethyl	228	P33667	Chemical derivative	C	4.0	57.021464
Carbamidomethyl	57	B7ULH8	Chemical derivative	C	4.0	57.021464
Carbamidomethyl	94	B7UGH7	Chemical derivative	C	4.0	57.021464
Carbamidomethyl	664	B7UP18	Chemical derivative	C	4.0	57.021464
Carbamidomethyl	555	P31434	Chemical derivative	C	4.0	57.021464
Carbamidomethyl	144	P0A847	Chemical derivative	C	4.0	57.021464
Carbamidomethyl	207	B7ULH8	Chemical derivative	C	4.0	57.021464
Carbamidomethyl	83	B7UM99	Chemical derivative	C	4.0	57.021464
Carbamidomethyl	822	B7UTH4	Chemical derivative	C	4.0	57.021464
Carbamidomethyl	824	B7UTH4	Chemical derivative	C	4.0	57.021464
Carbamidomethyl	55	B7UM91	Chemical derivative	C	4.0	57.021464
Carbamidomethyl	226	B7UG12	Chemical derivative	C	4.0	57.021464
Carbamidomethyl	234	B7UG12	Chemical derivative	C	4.0	57.021464
Carbamidomethyl	45	B7UT03	Chemical derivative	C	4.0	57.021464
Carbamidomethyl	132	P39902	Chemical derivative	C	4.0	57.021464
Carbamidomethyl	49	B7UMC8	Chemical derivative	C	4.0	57.021464
Carbamidomethyl	92	B7UTE4	Chemical derivative	C	4.0	57.021464
Carbamidomethyl	242	P75825	Chemical derivative	C	4.0	57.021464
Carbamidomethyl	94	B7UGI4	Chemical derivative	C	4.0	57.021464
Carbamidomethyl	661	B7UQP8	Chemical derivative	C	4.0	57.021464
Carbamidomethyl	664	B7UQP8	Chemical derivative	C	4.0	57.021464
Carbamidomethyl	655	B7US64	Chemical derivative	C	4.0	57.021464
Carbamidomethyl	117	P45475	Chemical derivative	C	4.0	57.021464
Carbamidomethyl	227	B7UI43	Chemical derivative	C	4.0	57.021464
Carbamidomethyl	15	B7UGF7	Chemical derivative	C	4.0	57.021464
Carbamidomethyl	130	B7UTE4	Chemical derivative	C	4.0	57.021464
Carbamidomethyl	117	B7UGV3	Chemical derivative	C	4.0	57.021464
Carbamidomethyl	95	P33371	Chemical derivative	C	4.0	57.021464
Carbamidomethyl	97	P33371	Chemical derivative	C	4.0	57.021464
Carbamidomethyl	157	B7UT20	Chemical derivative	C	4.0	57.021464
Carbamidomethyl	131	B7UH15	Chemical derivative	C	4.0	57.021464
Carbamidomethyl	125	B7UGE8	Chemical derivative	C	4.0	57.021464
Carbamidomethyl	598	B7UP06	Chemical derivative	C	4.0	57.021464
Carbamidomethyl	9	B7UMR0	Chemical derivative	C	4.0	57.021464
Carbamidomethyl	11	B7UMB2	Chemical derivative	C	4.0	57.021464
Carbamidomethyl	49	B7UP19	Chemical derivative	C	4.0	57.021464
Carbamidomethyl	162	P16432	Chemical derivative	C	4.0	57.021464
Carbamidomethyl	72	B7UMZ4	Chemical derivative	C	4.0	57.021464
Carbamidomethyl	70	B7UMB2	Chemical derivative	C	4.0	57.021464
Carbamidomethyl	186	B7UT09	Chemical derivative	C	4.0	57.021464
Carbamidomethyl	50	B7UQ04	Chemical derivative	C	4.0	57.021464
Carbamidomethyl	79	B7UTC6	Chemical derivative	C	4.0	57.021464
Carbamidomethyl	61	UPI00000DE88C	Chemical derivative	C	4.0	57.021464
Carbamidomethyl	23	P30745	Chemical derivative	C	4.0	57.021464
Carbamidomethyl	143	B7UQS3	Chemical derivative	C	4.0	57.021464
Carbamidomethyl	136	ECFI20_02345	Chemical derivative	C	4.0	57.021464
Carbamidomethyl	24	A0A0H2Z0G4	Chemical derivative	C	4.0	57.021464
Carbamidomethyl	79	ECFI20_03917	Chemical derivative	C	4.0	57.021464
Carbamidomethyl	157	ECFI19_01940	Chemical derivative	C	4.0	57.021464
Carbamidomethyl	248	UPI0000D5081B	Chemical derivative	C	4.0	57.021464
Carbamidomethyl	33	A1AJF5	Chemical derivative	C	4.0	57.021464
Carbamidomethyl	3013	UPI0000DACEB8	Chemical derivative	C	4.0	57.021464
Carbamidomethyl	3014	UPI0000DACEB8	Chemical derivative	C	4.0	57.021464
Carbamidomethyl	980	UPI0000DACEB8	Chemical derivative	C	4.0	57.021464
Carbamidomethyl	880	UPI0000DACEB8	Chemical derivative	C	4.0	57.021464
Carbamidomethyl	197	UPI0000E45033	Chemical derivative	C	4.0	57.021464
Carbamidomethyl	121	UPI0000E45033	Chemical derivative	C	4.0	57.021464
Carbamidomethyl	107	UPI0000043B6B	Chemical derivative	C	4.0	57.021464
Carbamidomethyl	186	UPI0000E45033	Chemical derivative	C	4.0	57.021464
Carbamidomethyl	128	A0A0H2YZV6	Chemical derivative	C	4.0	57.021464
Carbamidomethyl	129	A0A0H2YZV6	Chemical derivative	C	4.0	57.021464
Carbamidomethyl	548	UPI00000DED1C	Chemical derivative	C	4.0	57.021464
Carbamidomethyl	554	UPI00000DED1C	Chemical derivative	C	4.0	57.021464
Carbamidomethyl	11	PHAGE_sp|P03738|TIPL_LAMBD	Chemical derivative	C	4.0	57.021464
Carbamidomethyl	38	PHAGE_sp|P03738|TIPL_LAMBD	Chemical derivative	C	4.0	57.021464
Carbamidomethyl	95	UPI0000043B6B	Chemical derivative	C	4.0	57.021464
Carbamidomethyl	6	UPI0000E45033	Chemical derivative	C	4.0	57.021464
Carbamidomethyl	103	PHAGE_sp|P03698|VBET_LAMBD	Chemical derivative	C	4.0	57.021464
Carbamidomethyl	105	PHAGE_sp|P03698|VBET_LAMBD	Chemical derivative	C	4.0	57.021464
Carbamidomethyl	862	ECFI20_01239	Chemical derivative	C	4.0	57.021464
Carbamidomethyl	864	ECFI20_01239	Chemical derivative	C	4.0	57.021464
Carbamidomethyl	57	UPI00000DF007	Chemical derivative	C	4.0	57.021464
Carbamidomethyl	399	A1AJF5	Chemical derivative	C	4.0	57.021464
Carbamidomethyl	260	A0A0H2Z036	Chemical derivative	C	4.0	57.021464
Carbamidomethyl	200	P0AEF4	Chemical derivative	C	4.0	57.021464
Carbamidomethyl	396	A1AJF5	Chemical derivative	C	4.0	57.021464
Carbamidomethyl	124	UPI000049E609	Chemical derivative	C	4.0	57.021464
Carbamidomethyl	294	P77689	Chemical derivative	C	4.0	57.021464
Carbamidomethyl	112	UPI000187C05C	Chemical derivative	C	4.0	57.021464
Carbamidomethyl	117	PHAGE_sp|P03698|VBET_LAMBD	Chemical derivative	C	4.0	57.021464
Carbamidomethyl	125	PHAGE_sp|P03698|VBET_LAMBD	Chemical derivative	C	4.0	57.021464
Carbamidomethyl	1057	A0A0H2YYU8	Chemical derivative	C	4.0	57.021464
Carbamidomethyl	274	UPI00001B2F5B	Chemical derivative	C	4.0	57.021464
Carbamidomethyl	60	Q47138	Chemical derivative	C	4.0	57.021464
Carbamidomethyl	24	UPI0000136476	Chemical derivative	C	4.0	57.021464
Carbamidomethyl	44	UPI0000136476	Chemical derivative	C	4.0	57.021464
Carbamidomethyl	242	P25534	Chemical derivative	C	4.0	57.021464
Carbamidomethyl	46	UPI000245E7AF	Chemical derivative	C	4.0	57.021464
Carbamidomethyl	379	ECFI20_04040	Chemical derivative	C	4.0	57.021464
Carbamidomethyl	391	ECFI20_04040	Chemical derivative	C	4.0	57.021464
Carbamidomethyl	72	PHAGE_sp|P03729|TIPK_LAMBD	Chemical derivative	C	4.0	57.021464
Carbamidomethyl	115	PHAGE_sp|P03697|EXO_LAMBD	Chemical derivative	C	4.0	57.021464
Carbamidomethyl	121	PHAGE_sp|P03697|EXO_LAMBD	Chemical derivative	C	4.0	57.021464
Carbamidomethyl	17	PHAGE_sp|P03730|TIPI_LAMBD	Chemical derivative	C	4.0	57.021464
Carbamidomethyl	504	UPI000049E609	Chemical derivative	C	4.0	57.021464
Carbamidomethyl	105	A0A0H2Z033	Chemical derivative	C	4.0	57.021464
Carbamidomethyl	131	PHAGE_sp|P03697|EXO_LAMBD	Chemical derivative	C	4.0	57.021464
Carbamidomethyl	161	A1AJF5	Chemical derivative	C	4.0	57.021464
Carbamidomethyl	172	PHAGE_sp|P03738|TIPL_LAMBD	Chemical derivative	C	4.0	57.021464
Carbamidomethyl	250	D6I5H8	Chemical derivative	C	4.0	57.021464
Carbamidomethyl	6	Q47138	Chemical derivative	C	4.0	57.021464
Carbamidomethyl	245	P25552	Chemical derivative	C	4.0	57.021464
Carbamidomethyl	110	P27305	Chemical derivative	C	4.0	57.021464
Carbamidomethyl	112	P27305	Chemical derivative	C	4.0	57.021464
Carbamidomethyl	100	A0A140N4B1	Chemical derivative	C	4.0	57.021464
Carbamidomethyl	120	Q47269	Chemical derivative	C	4.0	57.021464
Carbamidomethyl	87	PHAGE_sp|P03702|GAM_LAMBD	Chemical derivative	C	4.0	57.021464
Carbamidomethyl	159	ECFI20_02805	Chemical derivative	C	4.0	57.021464
Carbamidomethyl	5	P25740	Chemical derivative	C	4.0	57.021464
Carbamidomethyl	65	PHAGE_sp|P03697|EXO_LAMBD	Chemical derivative	C	4.0	57.021464
Carbamidomethyl	437	A1AHK5	Chemical derivative	C	4.0	57.021464
Carbamidomethyl	47	ECFI20_03470	Chemical derivative	C	4.0	57.021464
Carbamidomethyl	44	ECFI20_00495	Chemical derivative	C	4.0	57.021464
Carbamidomethyl	1090	ECFI20_02462	Chemical derivative	C	4.0	57.021464
Carbamidomethyl	171	UPI0000043939	Chemical derivative	C	4.0	57.021464
Carbamidomethyl	131	Q47269	Chemical derivative	C	4.0	57.021464
Carbamidomethyl	139	Q47269	Chemical derivative	C	4.0	57.021464
Carbamidomethyl	307	A0A0H2YYU8	Chemical derivative	C	4.0	57.021464
Carbamidomethyl	47	PHAGE_sp|P03729|TIPK_LAMBD	Chemical derivative	C	4.0	57.021464
Carbamidomethyl	77	ECFI20_03479	Chemical derivative	C	4.0	57.021464
Carbamidomethyl	187	A0A0H2YYI0	Chemical derivative	C	4.0	57.021464
Carbamidomethyl	187	B7ULU7	Chemical derivative	C	4.0	57.021464
Carbamidomethyl	223	PHAGE_sp|P03698|VBET_LAMBD	Chemical derivative	C	4.0	57.021464
Carbamidomethyl	100	A0A0H2Z0I9	Chemical derivative	C	4.0	57.021464
Carbamidomethyl	125	P76245	Chemical derivative	C	4.0	57.021464
Carbamidomethyl	217	P12281	Chemical derivative	C	4.0	57.021464
Carbamidomethyl	161	A1AEX2	Chemical derivative	C	4.0	57.021464
Carbamidomethyl	95	P0AFF2	Chemical derivative	C	4.0	57.021464
Carbamidomethyl	159	P78285	Chemical derivative	C	4.0	57.021464
Carbamidomethyl	184	ECFI20_02168	Chemical derivative	C	4.0	57.021464
Carbamidomethyl	195	UPI00000B2B29	Chemical derivative	C	4.0	57.021464
Carbamidomethyl	27	UPI0000043AA2	Chemical derivative	C	4.0	57.021464
Carbamidomethyl	163	P08394	Chemical derivative	C	4.0	57.021464
Carbamidomethyl	248	ECFI20_01745	Chemical derivative	C	4.0	57.021464
Carbamidomethyl	132	UPI000245E7AF	Chemical derivative	C	4.0	57.021464
Carbamidomethyl	245	A0A0H2Z008	Chemical derivative	C	4.0	57.021464
Carbamidomethyl	51	A0A0H2Z008	Chemical derivative	C	4.0	57.021464
Carbamidomethyl	203	UPI000245E7AF	Chemical derivative	C	4.0	57.021464
Carbamidomethyl	12	P76204	Chemical derivative	C	4.0	57.021464
Carbamidomethyl	214	D6I5H8	Chemical derivative	C	4.0	57.021464
Carbamidomethyl	99	A0A140N2K5	Chemical derivative	C	4.0	57.021464
Carbamidomethyl	288	ECFI20_00089	Chemical derivative	C	4.0	57.021464
Carbamidomethyl	61	UPI00001B2F5B	Chemical derivative	C	4.0	57.021464
Carbamidomethyl	234	ECFI20_00670	Chemical derivative	C	4.0	57.021464
Carbamidomethyl	51	P78285	Chemical derivative	C	4.0	57.021464
Carbamidomethyl	49	UPI0001E1750D	Chemical derivative	C	4.0	57.021464
Carbamidomethyl	250	P0A749	Chemical derivative	C	4.0	57.021464
Carbamidomethyl	128	P0AEI6	Chemical derivative	C	4.0	57.021464
Carbamidomethyl	104	P14407	Chemical derivative	C	4.0	57.021464
Carbamidomethyl	82	P76290	Chemical derivative	C	4.0	57.021464
Carbamidomethyl	475	P35340	Chemical derivative	C	4.0	57.021464
Carbamidomethyl	296	A1AJF5	Chemical derivative	C	4.0	57.021464
Carbamidomethyl	136	P69829	Chemical derivative	C	4.0	57.021464
Carbamidomethyl	385	D6IGS4	Chemical derivative	C	4.0	57.021464
Carbamidomethyl	116	P38051	Chemical derivative	C	4.0	57.021464
Carbamidomethyl	294	P0AC38	Chemical derivative	C	4.0	57.021464
Carbamidomethyl	620	P77182	Chemical derivative	C	4.0	57.021464
Carbamidomethyl	625	P77182	Chemical derivative	C	4.0	57.021464
Carbamidomethyl	350	UPI00000E4991	Chemical derivative	C	4.0	57.021464
Carbamidomethyl	202	UPI00001B2F5B	Chemical derivative	C	4.0	57.021464
Carbamidomethyl	20	P0AGL7	Chemical derivative	C	4.0	57.021464
Carbamidomethyl	178	D6IIC7	Chemical derivative	C	4.0	57.021464
Carbamidomethyl	366	UPI0002328CE6	Chemical derivative	C	4.0	57.021464
Carbamidomethyl	150	P0C0R7	Chemical derivative	C	4.0	57.021464
Carbamidomethyl	297	UPI00000B7798	Chemical derivative	C	4.0	57.021464
Carbamidomethyl	299	A1AC00	Chemical derivative	C	4.0	57.021464
Carbamidomethyl	617	A1A9K1	Chemical derivative	C	4.0	57.021464
Carbamidomethyl	367	UPI00000E4991	Chemical derivative	C	4.0	57.021464
Carbamidomethyl	142	P0AEZ9	Chemical derivative	C	4.0	57.021464
Carbamidomethyl	82	ECFI20_00170	Chemical derivative	C	4.0	57.021464
Carbamidomethyl	94	ECFI20_00170	Chemical derivative	C	4.0	57.021464
Carbamidomethyl	95	P0AE01	Chemical derivative	C	4.0	57.021464
Carbamidomethyl	504	ECFI19_00617	Chemical derivative	C	4.0	57.021464
Carbamidomethyl	25	B7UHI8	Chemical derivative	C	4.0	57.021464
Carbamidomethyl	106	B7UJA2	Chemical derivative	C	4.0	57.021464
Carbamidomethyl	108	B7UJA2	Chemical derivative	C	4.0	57.021464
Carbamidomethyl	37	P0ACT6	Chemical derivative	C	4.0	57.021464
Carbamidomethyl	70	P0A8T7	Chemical derivative	C	4.0	57.021464
Carbamidomethyl	72	P0A8T7	Chemical derivative	C	4.0	57.021464
Carbamidomethyl	138	UPI0000350C72	Chemical derivative	C	4.0	57.021464
Carbamidomethyl	154	P0A9Q5	Chemical derivative	C	4.0	57.021464
Carbamidomethyl	158	P0A9Q5	Chemical derivative	C	4.0	57.021464
Carbamidomethyl	40	P0A7M9	Chemical derivative	C	4.0	57.021464
Carbamidomethyl	126	UPI00000DF054	Chemical derivative	C	4.0	57.021464
Carbamidomethyl	424	ECFI20_02834	Chemical derivative	C	4.0	57.021464
Carbamidomethyl	430	ECFI20_02834	Chemical derivative	C	4.0	57.021464
Carbamidomethyl	487	UPI0001DC51DB	Chemical derivative	C	4.0	57.021464
Carbamidomethyl	49	P24183	Chemical derivative	C	4.0	57.021464
Carbamidomethyl	52	P24183	Chemical derivative	C	4.0	57.021464
Carbamidomethyl	200	B7UR14	Chemical derivative	C	4.0	57.021464
Carbamidomethyl	187	D6I826	Chemical derivative	C	4.0	57.021464
Carbamidomethyl	260	UPI00005EFCAA	Chemical derivative	C	4.0	57.021464
Carbamidomethyl	81	P0AD33	Chemical derivative	C	4.0	57.021464
Carbamidomethyl	197	P08622	Chemical derivative	C	4.0	57.021464
Carbamidomethyl	200	P08622	Chemical derivative	C	4.0	57.021464
Carbamidomethyl	83	P0AC69	Chemical derivative	C	4.0	57.021464
Carbamidomethyl	127	UPI000049E609	Chemical derivative	C	4.0	57.021464
Carbamidomethyl	93	P0A8Y1	Chemical derivative	C	4.0	57.021464
Carbamidomethyl	22	P0AA91	Chemical derivative	C	4.0	57.021464
Carbamidomethyl	198	A0A0H2XJH4	Chemical derivative	C	4.0	57.021464
Carbamidomethyl	532	P13482	Chemical derivative	C	4.0	57.021464
Carbamidomethyl	414	P37766	Chemical derivative	C	4.0	57.021464
Carbamidomethyl	187	A0A0H2XLD1	Chemical derivative	C	4.0	57.021464
Carbamidomethyl	108	P0A9Q7	Chemical derivative	C	4.0	57.021464
Carbamidomethyl	8	A0A0H2Z0U1	Chemical derivative	C	4.0	57.021464
Carbamidomethyl	83	UPI0001E17530	Chemical derivative	C	4.0	57.021464
Carbamidomethyl	84	P0ADY3	Chemical derivative	C	4.0	57.021464
Carbamidomethyl	44	UPI0001E17530	Chemical derivative	C	4.0	57.021464
Carbamidomethyl	41	UPI00000DEFF4	Chemical derivative	C	4.0	57.021464
Carbamidomethyl	209	B7URE9	Chemical derivative	C	4.0	57.021464
Carbamidomethyl	565	P00452	Chemical derivative	C	4.0	57.021464
Carbamidomethyl	306	P69924	Chemical derivative	C	4.0	57.021464
Carbamidomethyl	492	D6I743	Chemical derivative	C	4.0	57.021464
Carbamidomethyl	188	ECFI10_02005	Chemical derivative	C	4.0	57.021464
Carbamidomethyl	238	A0A140NDV9	Chemical derivative	C	4.0	57.021464
Carbamidomethyl	661	P28903	Chemical derivative	C	4.0	57.021464
Carbamidomethyl	664	P28903	Chemical derivative	C	4.0	57.021464
Carbamidomethyl	130	P0A7G6	Chemical derivative	C	4.0	57.021464
Carbamidomethyl	427	Q46877	Chemical derivative	C	4.0	57.021464
Carbamidomethyl	430	Q46877	Chemical derivative	C	4.0	57.021464
Carbamidomethyl	67	P45469	Chemical derivative	C	4.0	57.021464
Carbamidomethyl	68	P45469	Chemical derivative	C	4.0	57.021464
Carbamidomethyl	171	P00962	Chemical derivative	C	4.0	57.021464
Carbamidomethyl	137	P77182	Chemical derivative	C	4.0	57.021464
Carbamidomethyl	339	P0A9K1	Chemical derivative	C	4.0	57.021464
Carbamidomethyl	232	P10902	Chemical derivative	C	4.0	57.021464
Carbamidomethyl	134	P00909	Chemical derivative	C	4.0	57.021464
Carbamidomethyl	189	P30864	Chemical derivative	C	4.0	57.021464
Carbamidomethyl	83	B7UQV3	Chemical derivative	C	4.0	57.021464
Carbamidomethyl	147	P08555	Chemical derivative	C	4.0	57.021464
Carbamidomethyl	155	P08555	Chemical derivative	C	4.0	57.021464
Carbamidomethyl	357	P00634	Chemical derivative	C	4.0	57.021464
Carbamidomethyl	5	P0A917	Chemical derivative	C	4.0	57.021464
Carbamidomethyl	152	P27859	Chemical derivative	C	4.0	57.021464
Carbamidomethyl	441	P04993	Chemical derivative	C	4.0	57.021464
Carbamidomethyl	517	P37617	Chemical derivative	C	4.0	57.021464
Carbamidomethyl	115	P75782	Chemical derivative	C	4.0	57.021464
Carbamidomethyl	42	P37671	Chemical derivative	C	4.0	57.021464
Carbamidomethyl	213	P0A6F1	Chemical derivative	C	4.0	57.021464
Carbamidomethyl	346	P21151	Chemical derivative	C	4.0	57.021464
Carbamidomethyl	235	P76027	Chemical derivative	C	4.0	57.021464
Carbamidomethyl	252	P05804	Chemical derivative	C	4.0	57.021464
Carbamidomethyl	41	ECFI19_04221	Chemical derivative	C	4.0	57.021464
Carbamidomethyl	211	P75931	Chemical derivative	C	4.0	57.021464
Carbamidomethyl	103	P0A6M2	Chemical derivative	C	4.0	57.021464
Carbamidomethyl	30	P25746	Chemical derivative	C	4.0	57.021464
Carbamidomethyl	62	P0AF18	Chemical derivative	C	4.0	57.021464
Carbamidomethyl	41	P0ACV0	Chemical derivative	C	4.0	57.021464
Pyro-carbamidomethyl	5	P60422	Artefact	C	26.0	39.994915
Pyro-carbamidomethyl	15	P13029	Artefact	C	26.0	39.994915
Pyro-carbamidomethyl	76	P38521	Artefact	C	26.0	39.994915
Pyro-carbamidomethyl	39	P0A7M9	Artefact	C	26.0	39.994915
Pyro-carbamidomethyl	2	Q46864	Artefact	C	26.0	39.994915
Pyro-carbamidomethyl	97	P60716	Artefact	C	26.0	39.994915
Pyro-carbamidomethyl	111	P0ACR9	Artefact	C	26.0	39.994915
Pyro-carbamidomethyl	86	P0ABZ4	Artefact	C	26.0	39.994915
Pyro-carbamidomethyl	105	P0ABU2	Artefact	C	26.0	39.994915
Pyro-carbamidomethyl	92	P76658	Artefact	C	26.0	39.994915
Pyro-carbamidomethyl	29	P0A722	Artefact	C	26.0	39.994915
Pyro-carbamidomethyl	196	P0A9C5	Artefact	C	26.0	39.994915
Pyro-carbamidomethyl	283	P0A796	Artefact	C	26.0	39.994915
Pyro-carbamidomethyl	13	P63264	Artefact	C	26.0	39.994915
Pyro-carbamidomethyl	135	P0ABH7	Artefact	C	26.0	39.994915
Pyro-carbamidomethyl	48	P0A6S7	Artefact	C	26.0	39.994915
Pyro-carbamidomethyl	324	P0A836	Artefact	C	26.0	39.994915
Pyro-carbamidomethyl	48	P0A6M2	Artefact	C	26.0	39.994915
Pyro-carbamidomethyl	79	P0AGD3	Artefact	C	26.0	39.994915
Pyro-carbamidomethyl	113	P0A6M8	Artefact	C	26.0	39.994915
Pyro-carbamidomethyl	103	P0AGK8	Artefact	C	26.0	39.994915
Pyro-carbamidomethyl	65	P0AF12	Artefact	C	26.0	39.994915
Pyro-carbamidomethyl	24	P0A9P0	Artefact	C	26.0	39.994915
Pyro-carbamidomethyl	51	P0AEG4	Artefact	C	26.0	39.994915
Pyro-carbamidomethyl	108	P0ACP1	Artefact	C	26.0	39.994915
Pyro-carbamidomethyl	36	P0AB71	Artefact	C	26.0	39.994915
Pyro-carbamidomethyl	113	P0A7F3	Artefact	C	26.0	39.994915
Pyro-carbamidomethyl	515	P25665	Artefact	C	26.0	39.994915
Pyro-carbamidomethyl	272	P0A9Q9	Artefact	C	26.0	39.994915
Pyro-carbamidomethyl	404	P08200	Artefact	C	26.0	39.994915
Pyro-carbamidomethyl	46	P0A836	Artefact	C	26.0	39.994915
Pyro-carbamidomethyl	268	P06987	Artefact	C	26.0	39.994915
Pyro-carbamidomethyl	89	P0A9C5	Artefact	C	26.0	39.994915
Pyro-carbamidomethyl	90	P21170	Artefact	C	26.0	39.994915
Pyro-carbamidomethyl	27	P0AGG4	Artefact	C	26.0	39.994915
Pyro-carbamidomethyl	129	P0AAT9	Artefact	C	26.0	39.994915
Pyro-carbamidomethyl	161	P0A799	Artefact	C	26.0	39.994915
Pyro-carbamidomethyl	167	P07821	Artefact	C	26.0	39.994915
Pyro-carbamidomethyl	162	P06999	Artefact	C	26.0	39.994915
Pyro-carbamidomethyl	14	P76014	Artefact	C	26.0	39.994915
Pyro-carbamidomethyl	87	P0A8T7	Artefact	C	26.0	39.994915
Pyro-carbamidomethyl	268	P0A8J8	Artefact	C	26.0	39.994915
Pyro-carbamidomethyl	147	P0AAT9	Artefact	C	26.0	39.994915
Pyro-carbamidomethyl	94	P0A746	Artefact	C	26.0	39.994915
Pyro-carbamidomethyl	709	P36683	Artefact	C	26.0	39.994915
Pyro-carbamidomethyl	34	P33219	Artefact	C	26.0	39.994915
Pyro-carbamidomethyl	36	P06610	Artefact	C	26.0	39.994915
Pyro-carbamidomethyl	400	P77485	Artefact	C	26.0	39.994915
Pyro-carbamidomethyl	197	P0AEZ1	Artefact	C	26.0	39.994915
Pyro-carbamidomethyl	74	P21362	Artefact	C	26.0	39.994915
Pyro-carbamidomethyl	357	P77689	Artefact	C	26.0	39.994915
Pyro-carbamidomethyl	285	P0AF08	Artefact	C	26.0	39.994915
Pyro-carbamidomethyl	317	P0A9G6	Artefact	C	26.0	39.994915
Pyro-carbamidomethyl	66	P09551	Artefact	C	26.0	39.994915
Pyro-carbamidomethyl	158	P26612	Artefact	C	26.0	39.994915
Pyro-carbamidomethyl	205	P07014	Artefact	C	26.0	39.994915
Pyro-carbamidomethyl	538	P0AES0	Artefact	C	26.0	39.994915
Pyro-carbamidomethyl	168	P68739	Artefact	C	26.0	39.994915
Pyro-carbamidomethyl	92	P0AEB7	Artefact	C	26.0	39.994915
Pyro-carbamidomethyl	407	P22259	Artefact	C	26.0	39.994915
Pyro-carbamidomethyl	122	P77541	Artefact	C	26.0	39.994915
Pyro-carbamidomethyl	8	P37188	Artefact	C	26.0	39.994915
Pyro-carbamidomethyl	314	P0AAG0	Artefact	C	26.0	39.994915
Pyro-carbamidomethyl	116	P77674	Artefact	C	26.0	39.994915
Pyro-carbamidomethyl	463	P37685	Artefact	C	26.0	39.994915
Pyro-carbamidomethyl	96	P03813	Artefact	C	26.0	39.994915
Pyro-carbamidomethyl	294	P04335	Artefact	C	26.0	39.994915
Pyro-carbamidomethyl	140	P0AC38	Artefact	C	26.0	39.994915
Pyro-carbamidomethyl	6	P0A7B3	Artefact	C	26.0	39.994915
Pyro-carbamidomethyl	167	P77674	Artefact	C	26.0	39.994915
Pyro-carbamidomethyl	82	P0A9T0	Artefact	C	26.0	39.994915
Pyro-carbamidomethyl	29	P06999	Artefact	C	26.0	39.994915
Pyro-carbamidomethyl	66	P0AET8	Artefact	C	26.0	39.994915
Pyro-carbamidomethyl	205	P76658	Artefact	C	26.0	39.994915
Pyro-carbamidomethyl	199	P21599	Artefact	C	26.0	39.994915
Pyro-carbamidomethyl	264	P0A6C5	Artefact	C	26.0	39.994915
Pyro-carbamidomethyl	130	P0A6F1	Artefact	C	26.0	39.994915
Pyro-carbamidomethyl	31	P0A7V8	Artefact	C	26.0	39.994915
Pyro-carbamidomethyl	173	P75960	Artefact	C	26.0	39.994915
Pyro-carbamidomethyl	154	P75960	Artefact	C	26.0	39.994915
Pyro-carbamidomethyl	119	P0A8A0	Artefact	C	26.0	39.994915
Pyro-carbamidomethyl	251	P60785	Artefact	C	26.0	39.994915
Pyro-carbamidomethyl	224	P0A6A3	Artefact	C	26.0	39.994915
Pyro-carbamidomethyl	194	P37349	Artefact	C	26.0	39.994915
Pyro-carbamidomethyl	21	P63386	Artefact	C	26.0	39.994915
Pyro-carbamidomethyl	124	P04805	Artefact	C	26.0	39.994915
Pyro-carbamidomethyl	132	P0A9A9	Artefact	C	26.0	39.994915
Pyro-carbamidomethyl	99	P0AAV6	Artefact	C	26.0	39.994915
Pyro-carbamidomethyl	11	P0A996	Artefact	C	26.0	39.994915
Pyro-carbamidomethyl	126	P00805	Artefact	C	26.0	39.994915
Pyro-carbamidomethyl	248	P0A715	Artefact	C	26.0	39.994915
Pyro-carbamidomethyl	349	P25889	Artefact	C	26.0	39.994915
Pyro-carbamidomethyl	124	P75874	Artefact	C	26.0	39.994915
Pyro-carbamidomethyl	55	P37440	Artefact	C	26.0	39.994915
Pyro-carbamidomethyl	383	P0A996	Artefact	C	26.0	39.994915
Pyro-carbamidomethyl	299	P0ACD8	Artefact	C	26.0	39.994915
Pyro-carbamidomethyl	119	P0A698	Artefact	C	26.0	39.994915
Pyro-carbamidomethyl	64	P0A7I7	Artefact	C	26.0	39.994915
Pyro-carbamidomethyl	120	P23869	Artefact	C	26.0	39.994915
Pyro-carbamidomethyl	40	P0A8R0	Artefact	C	26.0	39.994915
Pyro-carbamidomethyl	194	P0A9S5	Artefact	C	26.0	39.994915
Pyro-carbamidomethyl	192	P0ABB0	Artefact	C	26.0	39.994915
Pyro-carbamidomethyl	61	P0A996	Artefact	C	26.0	39.994915
Pyro-carbamidomethyl	251	P65807	Artefact	C	26.0	39.994915
Pyro-carbamidomethyl	131	P63417	Artefact	C	26.0	39.994915
Pyro-carbamidomethyl	4	P0ABU2	Artefact	C	26.0	39.994915
Pyro-carbamidomethyl	88	P0AC38	Artefact	C	26.0	39.994915
Pyro-carbamidomethyl	31	P0A8H8	Artefact	C	26.0	39.994915
Pyro-carbamidomethyl	498	P37685	Artefact	C	26.0	39.994915
Pyro-carbamidomethyl	3	P0AD33	Artefact	C	26.0	39.994915
Pyro-carbamidomethyl	162	P39377	Artefact	C	26.0	39.994915
Pyro-carbamidomethyl	39	P0AGF6	Artefact	C	26.0	39.994915
Pyro-carbamidomethyl	635	P21499	Artefact	C	26.0	39.994915
Pyro-carbamidomethyl	339	P60785	Artefact	C	26.0	39.994915
Pyro-carbamidomethyl	613	P77783	Artefact	C	26.0	39.994915
Pyro-carbamidomethyl	156	P0AFY8	Artefact	C	26.0	39.994915
Pyro-carbamidomethyl	61	P0A879	Artefact	C	26.0	39.994915
Pyro-carbamidomethyl	98	P0AFD6	Artefact	C	26.0	39.994915
Pyro-carbamidomethyl	208	P09394	Artefact	C	26.0	39.994915
Pyro-carbamidomethyl	51	P33355	Artefact	C	26.0	39.994915
Pyro-carbamidomethyl	38	P0A9M0	Artefact	C	26.0	39.994915
Pyro-carbamidomethyl	440	P0ADG7	Artefact	C	26.0	39.994915
Pyro-carbamidomethyl	383	P37597	Artefact	C	26.0	39.994915
Pyro-carbamidomethyl	214	P21889	Artefact	C	26.0	39.994915
Pyro-carbamidomethyl	298	P06720	Artefact	C	26.0	39.994915
Pyro-carbamidomethyl	76	P00509	Artefact	C	26.0	39.994915
Pyro-carbamidomethyl	197	P06720	Artefact	C	26.0	39.994915
Pyro-carbamidomethyl	167	P0ABU2	Artefact	C	26.0	39.994915
Pyro-carbamidomethyl	203	P69786	Artefact	C	26.0	39.994915
Pyro-carbamidomethyl	406	P27550	Artefact	C	26.0	39.994915
Pyro-carbamidomethyl	77	P0AGE9	Artefact	C	26.0	39.994915
Pyro-carbamidomethyl	97	P0A6C1	Artefact	C	26.0	39.994915
Pyro-carbamidomethyl	164	P0AF03	Artefact	C	26.0	39.994915
Pyro-carbamidomethyl	205	P0A9K7	Artefact	C	26.0	39.994915
Pyro-carbamidomethyl	389	P0AC38	Artefact	C	26.0	39.994915
Pyro-carbamidomethyl	75	P52643	Artefact	C	26.0	39.994915
Pyro-carbamidomethyl	227	P14900	Artefact	C	26.0	39.994915
Pyro-carbamidomethyl	180	P09158	Artefact	C	26.0	39.994915
Pyro-carbamidomethyl	198	P0AEW6	Artefact	C	26.0	39.994915
Pyro-carbamidomethyl	442	P36683	Artefact	C	26.0	39.994915
Pyro-carbamidomethyl	75	P0AB28	Artefact	C	26.0	39.994915
Pyro-carbamidomethyl	63	P0ABZ4	Artefact	C	26.0	39.994915
Pyro-carbamidomethyl	194	P0A9G6	Artefact	C	26.0	39.994915
Pyro-carbamidomethyl	95	P0ACY1	Artefact	C	26.0	39.994915
Pyro-carbamidomethyl	33	P0A9N4	Artefact	C	26.0	39.994915
Pyro-carbamidomethyl	174	P22259	Artefact	C	26.0	39.994915
Pyro-carbamidomethyl	26	P0A9Q5	Artefact	C	26.0	39.994915
Pyro-carbamidomethyl	69	P0A7R9	Artefact	C	26.0	39.994915
Pyro-carbamidomethyl	83	P17846	Artefact	C	26.0	39.994915
Pyro-carbamidomethyl	262	P0A7B3	Artefact	C	26.0	39.994915
Pyro-carbamidomethyl	204	P62615	Artefact	C	26.0	39.994915
Pyro-carbamidomethyl	149	P65556	Artefact	C	26.0	39.994915
Pyro-carbamidomethyl	219	P25534	Artefact	C	26.0	39.994915
Pyro-carbamidomethyl	75	P37745	Artefact	C	26.0	39.994915
Pyro-carbamidomethyl	158	P76458	Artefact	C	26.0	39.994915
Pyro-carbamidomethyl	151	P0AEW6	Artefact	C	26.0	39.994915
Pyro-carbamidomethyl	384	P00864	Artefact	C	26.0	39.994915
Pyro-carbamidomethyl	377	P25889	Artefact	C	26.0	39.994915
Pyro-carbamidomethyl	207	P76268	Artefact	C	26.0	39.994915
Pyro-carbamidomethyl	725	P76594	Artefact	C	26.0	39.994915
Pyro-carbamidomethyl	96	P0AG86	Artefact	C	26.0	39.994915
Pyro-carbamidomethyl	162	P0A6V1	Artefact	C	26.0	39.994915
Pyro-carbamidomethyl	294	P0A817	Artefact	C	26.0	39.994915
Pyro-carbamidomethyl	122	P25397	Artefact	C	26.0	39.994915
Pyro-carbamidomethyl	64	P33012	Artefact	C	26.0	39.994915
Pyro-carbamidomethyl	5	P0AAV4	Artefact	C	26.0	39.994915
Pyro-carbamidomethyl	46	P77433	Artefact	C	26.0	39.994915
Pyro-carbamidomethyl	163	P0A6W9	Artefact	C	26.0	39.994915
Pyro-carbamidomethyl	713	P06612	Artefact	C	26.0	39.994915
Pyro-carbamidomethyl	37	P52102	Artefact	C	26.0	39.994915
Pyro-carbamidomethyl	246	P0A6P9	Artefact	C	26.0	39.994915
Pyro-carbamidomethyl	179	P0A6K6	Artefact	C	26.0	39.994915
Pyro-carbamidomethyl	47	P77454	Artefact	C	26.0	39.994915
Pyro-carbamidomethyl	171	P0A8C4	Artefact	C	26.0	39.994915
Pyro-carbamidomethyl	133	P0ACB2	Artefact	C	26.0	39.994915
Pyro-carbamidomethyl	176	P75959	Artefact	C	26.0	39.994915
Pyro-carbamidomethyl	207	P0ACQ4	Artefact	C	26.0	39.994915
Pyro-carbamidomethyl	387	P0A8M3	Artefact	C	26.0	39.994915
Pyro-carbamidomethyl	511	P0A7E5	Artefact	C	26.0	39.994915
Pyro-carbamidomethyl	149	P0A9B2	Artefact	C	26.0	39.994915
Pyro-carbamidomethyl	679	P0A9H3	Artefact	C	26.0	39.994915
Pyro-carbamidomethyl	30	P0A998	Artefact	C	26.0	39.994915
Pyro-carbamidomethyl	109	P68767	Artefact	C	26.0	39.994915
Pyro-carbamidomethyl	37	P0ABU5	Artefact	C	26.0	39.994915
Pyro-carbamidomethyl	137	P0AAC0	Artefact	C	26.0	39.994915
Pyro-carbamidomethyl	200	P0A996	Artefact	C	26.0	39.994915
Pyro-carbamidomethyl	254	P05042	Artefact	C	26.0	39.994915
Pyro-carbamidomethyl	132	P0A799	Artefact	C	26.0	39.994915
Pyro-carbamidomethyl	170	P0A749	Artefact	C	26.0	39.994915
Pyro-carbamidomethyl	216	P77522	Artefact	C	26.0	39.994915
Pyro-carbamidomethyl	32	P0ACD8	Artefact	C	26.0	39.994915
Pyro-carbamidomethyl	108	P76458	Artefact	C	26.0	39.994915
Pyro-carbamidomethyl	308	P04335	Artefact	C	26.0	39.994915
Pyro-carbamidomethyl	58	P75974	Artefact	C	26.0	39.994915
Pyro-carbamidomethyl	62	P0AEK4	Artefact	C	26.0	39.994915
Pyro-carbamidomethyl	149	P39199	Artefact	C	26.0	39.994915
Pyro-carbamidomethyl	359	P0A6V1	Artefact	C	26.0	39.994915
Pyro-carbamidomethyl	1	P22106	Artefact	C	26.0	39.994915
Pyro-carbamidomethyl	226	Q46800	Artefact	C	26.0	39.994915
Pyro-carbamidomethyl	152	P0A9L8	Artefact	C	26.0	39.994915
Pyro-carbamidomethyl	47	P66899	Artefact	C	26.0	39.994915
Pyro-carbamidomethyl	27	P0A894	Artefact	C	26.0	39.994915
Pyro-carbamidomethyl	81	P0AD33	Artefact	C	26.0	39.994915
Pyro-carbamidomethyl	201	P76558	Artefact	C	26.0	39.994915
Pyro-carbamidomethyl	561	P21889	Artefact	C	26.0	39.994915
Pyro-carbamidomethyl	76	P0AF90	Artefact	C	26.0	39.994915
Pyro-carbamidomethyl	739	P0A698	Artefact	C	26.0	39.994915
Pyro-carbamidomethyl	185	Q47147	Artefact	C	26.0	39.994915
Pyro-carbamidomethyl	305	P04995	Artefact	C	26.0	39.994915
Pyro-carbamidomethyl	192	P76440	Artefact	C	26.0	39.994915
Pyro-carbamidomethyl	252	P32177	Artefact	C	26.0	39.994915
Pyro-carbamidomethyl	286	P37342	Artefact	C	26.0	39.994915
Pyro-carbamidomethyl	153	P76459	Artefact	C	26.0	39.994915
Pyro-carbamidomethyl	189	P51981	Artefact	C	26.0	39.994915
Pyro-carbamidomethyl	120	P0A7R9	Artefact	C	26.0	39.994915
Pyro-carbamidomethyl	12	P0A9R4	Artefact	C	26.0	39.994915
Pyro-carbamidomethyl	398	P19926	Artefact	C	26.0	39.994915
Pyro-carbamidomethyl	107	P39160	Artefact	C	26.0	39.994915
Pyro-carbamidomethyl	128	P52697	Artefact	C	26.0	39.994915
Pyro-carbamidomethyl	83	P0ADY3	Artefact	C	26.0	39.994915
Pyro-carbamidomethyl	12	P37342	Artefact	C	26.0	39.994915
Pyro-carbamidomethyl	270	P0A9C5	Artefact	C	26.0	39.994915
Pyro-carbamidomethyl	43	P63020	Artefact	C	26.0	39.994915
Pyro-carbamidomethyl	256	P0AF20	Artefact	C	26.0	39.994915
Pyro-carbamidomethyl	332	P08956	Artefact	C	26.0	39.994915
Pyro-carbamidomethyl	331	P06993	Artefact	C	26.0	39.994915
Pyro-carbamidomethyl	123	P0ACM5	Artefact	C	26.0	39.994915
Pyro-carbamidomethyl	237	P0AGF6	Artefact	C	26.0	39.994915
Pyro-carbamidomethyl	293	P0AAC0	Artefact	C	26.0	39.994915
Pyro-carbamidomethyl	209	P0A9H7	Artefact	C	26.0	39.994915
Pyro-carbamidomethyl	144	P76491	Artefact	C	26.0	39.994915
Pyro-carbamidomethyl	46	P52007	Artefact	C	26.0	39.994915
Pyro-carbamidomethyl	63	P0AG59	Artefact	C	26.0	39.994915
Pyro-carbamidomethyl	60	P04391	Artefact	C	26.0	39.994915
Pyro-carbamidomethyl	75	P09151	Artefact	C	26.0	39.994915
Pyro-carbamidomethyl	166	P0A9S7	Artefact	C	26.0	39.994915
Pyro-carbamidomethyl	116	P06988	Artefact	C	26.0	39.994915
Pyro-carbamidomethyl	49	P30750	Artefact	C	26.0	39.994915
Pyro-carbamidomethyl	286	P00562	Artefact	C	26.0	39.994915
Pyro-carbamidomethyl	163	P31678	Artefact	C	26.0	39.994915
Pyro-carbamidomethyl	137	P0A7F3	Artefact	C	26.0	39.994915
Pyro-carbamidomethyl	244	P23878	Artefact	C	26.0	39.994915
Pyro-carbamidomethyl	572	P0AG24	Artefact	C	26.0	39.994915
Pyro-carbamidomethyl	8	P0DPC8	Artefact	C	26.0	39.994915
Pyro-carbamidomethyl	102	P0AGA6	Artefact	C	26.0	39.994915
Pyro-carbamidomethyl	27	P60757	Artefact	C	26.0	39.994915
Pyro-carbamidomethyl	115	P03024	Artefact	C	26.0	39.994915
Pyro-carbamidomethyl	49	P07109	Artefact	C	26.0	39.994915
Pyro-carbamidomethyl	126	P0A8E1	Artefact	C	26.0	39.994915
Pyro-carbamidomethyl	61	P30860	Artefact	C	26.0	39.994915
Pyro-carbamidomethyl	462	P17888	Artefact	C	26.0	39.994915
Pyro-carbamidomethyl	176	P76403	Artefact	C	26.0	39.994915
Pyro-carbamidomethyl	60	P06960	Artefact	C	26.0	39.994915
Pyro-carbamidomethyl	28	P0A9E5	Artefact	C	26.0	39.994915
Pyro-carbamidomethyl	66	P0A7I7	Artefact	C	26.0	39.994915
Pyro-carbamidomethyl	114	P0A7F6	Artefact	C	26.0	39.994915
Pyro-carbamidomethyl	664	P06612	Artefact	C	26.0	39.994915
Pyro-carbamidomethyl	303	P77737	Artefact	C	26.0	39.994915
Pyro-carbamidomethyl	251	P0AAD8	Artefact	C	26.0	39.994915
Pyro-carbamidomethyl	63	P0A8C8	Artefact	C	26.0	39.994915
Pyro-carbamidomethyl	56	P0AAJ8	Artefact	C	26.0	39.994915
Pyro-carbamidomethyl	222	P31119	Artefact	C	26.0	39.994915
Pyro-carbamidomethyl	304	P76027	Artefact	C	26.0	39.994915
Pyro-carbamidomethyl	38	P37624	Artefact	C	26.0	39.994915
Pyro-carbamidomethyl	59	P0AFD6	Artefact	C	26.0	39.994915
Pyro-carbamidomethyl	279	P0ACV0	Artefact	C	26.0	39.994915
Pyro-carbamidomethyl	351	P68187	Artefact	C	26.0	39.994915
Pyro-carbamidomethyl	296	P0AAG0	Artefact	C	26.0	39.994915
Pyro-carbamidomethyl	15	UPI00005EF98D	Artefact	C	26.0	39.994915
Pyro-carbamidomethyl	75	UPI0001E186E0	Artefact	C	26.0	39.994915
Pyro-carbamidomethyl	74	P07014	Artefact	C	26.0	39.994915
Pyro-carbamidomethyl	52	P0A7L8	Artefact	C	26.0	39.994915
Pyro-carbamidomethyl	175	P0A840	Artefact	C	26.0	39.994915
Pyro-carbamidomethyl	114	P0A8E1	Artefact	C	26.0	39.994915
Pyro-carbamidomethyl	103	P10908	Artefact	C	26.0	39.994915
Pyro-carbamidomethyl	221	P07639	Artefact	C	26.0	39.994915
Pyro-carbamidomethyl	42	P0ABK5	Artefact	C	26.0	39.994915
Pyro-carbamidomethyl	83	P76187	Artefact	C	26.0	39.994915
Pyro-carbamidomethyl	790	P13656	Artefact	C	26.0	39.994915
Pyro-carbamidomethyl	28	P76550	Artefact	C	26.0	39.994915
Pyro-carbamidomethyl	84	P76170	Artefact	C	26.0	39.994915
Pyro-carbamidomethyl	99	P52096	Artefact	C	26.0	39.994915
Pyro-carbamidomethyl	49	P37631	Artefact	C	26.0	39.994915
Pyro-carbamidomethyl	100	P09099	Artefact	C	26.0	39.994915
Pyro-carbamidomethyl	186	P76113	Artefact	C	26.0	39.994915
Pyro-carbamidomethyl	17	P0ACE3	Artefact	C	26.0	39.994915
Pyro-carbamidomethyl	153	P0AEI4	Artefact	C	26.0	39.994915
Pyro-carbamidomethyl	126	P64554	Artefact	C	26.0	39.994915
Pyro-carbamidomethyl	132	P39298	Artefact	C	26.0	39.994915
Pyro-carbamidomethyl	986	P77748	Artefact	C	26.0	39.994915
Pyro-carbamidomethyl	29	P06715	Artefact	C	26.0	39.994915
Pyro-carbamidomethyl	234	P00551	Artefact	C	26.0	39.994915
Pyro-carbamidomethyl	176	P09030	Artefact	C	26.0	39.994915
Pyro-carbamidomethyl	112	P0A6M4	Artefact	C	26.0	39.994915
Pyro-carbamidomethyl	168	P0A6H1	Artefact	C	26.0	39.994915
Pyro-carbamidomethyl	20	P76539	Artefact	C	26.0	39.994915
Pyro-carbamidomethyl	171	P0A7D1	Artefact	C	26.0	39.994915
Pyro-carbamidomethyl	8	P0AFJ1	Artefact	C	26.0	39.994915
Pyro-carbamidomethyl	151	P0AEY3	Artefact	C	26.0	39.994915
Pyro-carbamidomethyl	16	P27550	Artefact	C	26.0	39.994915
Pyro-carbamidomethyl	154	P25748	Artefact	C	26.0	39.994915
Pyro-carbamidomethyl	172	P06720	Artefact	C	26.0	39.994915
Pyro-carbamidomethyl	496	P76585	Artefact	C	26.0	39.994915
Pyro-carbamidomethyl	390	P76585	Artefact	C	26.0	39.994915
Pyro-carbamidomethyl	221	P16528	Artefact	C	26.0	39.994915
Pyro-carbamidomethyl	36	UPI0001E183C2	Artefact	C	26.0	39.994915
Pyro-carbamidomethyl	210	P76423	Artefact	C	26.0	39.994915
Pyro-carbamidomethyl	353	P04335	Artefact	C	26.0	39.994915
Pyro-carbamidomethyl	123	P39337	Artefact	C	26.0	39.994915
Pyro-carbamidomethyl	118	P0ACB4	Artefact	C	26.0	39.994915
Pyro-carbamidomethyl	81	P0A862	Artefact	C	26.0	39.994915
Pyro-carbamidomethyl	33	UPI00025B1400	Artefact	C	26.0	39.994915
Pyro-carbamidomethyl	205	P31120	Artefact	C	26.0	39.994915
Pyro-carbamidomethyl	38	P63020	Artefact	C	26.0	39.994915
Pyro-carbamidomethyl	66	A0A0H2XJZ6	Artefact	C	26.0	39.994915
Pyro-carbamidomethyl	120	P30125	Artefact	C	26.0	39.994915
Pyro-carbamidomethyl	165	A0A0H2XL98	Artefact	C	26.0	39.994915
Pyro-carbamidomethyl	39	P00954	Artefact	C	26.0	39.994915
Pyro-carbamidomethyl	108	P61889	Artefact	C	26.0	39.994915
Pyro-carbamidomethyl	18	P0A890	Artefact	C	26.0	39.994915
Pyro-carbamidomethyl	315	P20083	Artefact	C	26.0	39.994915
Pyro-carbamidomethyl	19	P15082	Artefact	C	26.0	39.994915
Pyro-carbamidomethyl	80	P76513	Artefact	C	26.0	39.994915
Pyro-carbamidomethyl	175	B7UP35	Artefact	C	26.0	39.994915
Pyro-carbamidomethyl	85	P0A9Q7	Artefact	C	26.0	39.994915
Pyro-carbamidomethyl	124	Q46798	Artefact	C	26.0	39.994915
Pyro-carbamidomethyl	187	A1ADJ6	Artefact	C	26.0	39.994915
Pyro-carbamidomethyl	129	P0ACB2	Artefact	C	26.0	39.994915
Pyro-carbamidomethyl	108	Q46802	Artefact	C	26.0	39.994915
Pyro-carbamidomethyl	42	P69805	Artefact	C	26.0	39.994915
Pyro-carbamidomethyl	484	P18775	Artefact	C	26.0	39.994915
Pyro-carbamidomethyl	144	P0A6K6	Artefact	C	26.0	39.994915
Pyro-carbamidomethyl	91	P64423	Artefact	C	26.0	39.994915
Pyro-carbamidomethyl	72	UPI00005EF846	Artefact	C	26.0	39.994915
Pyro-carbamidomethyl	153	P0A9B2	Artefact	C	26.0	39.994915
Pyro-carbamidomethyl	278	P46068	Artefact	C	26.0	39.994915
Pyro-carbamidomethyl	160	P09126	Artefact	C	26.0	39.994915
Pyro-carbamidomethyl	66	ECFI20_01520	Artefact	C	26.0	39.994915
Pyro-carbamidomethyl	7	P32162	Artefact	C	26.0	39.994915
Pyro-carbamidomethyl	19	P25889	Artefact	C	26.0	39.994915
Pyro-carbamidomethyl	208	P76513	Artefact	C	26.0	39.994915
Pyro-carbamidomethyl	142	P0AAK1	Artefact	C	26.0	39.994915
Pyro-carbamidomethyl	629	P06612	Artefact	C	26.0	39.994915
Pyro-carbamidomethyl	303	P0A9P4	Artefact	C	26.0	39.994915
Pyro-carbamidomethyl	114	P69828	Artefact	C	26.0	39.994915
Pyro-carbamidomethyl	14	P0AAK4	Artefact	C	26.0	39.994915
Pyro-carbamidomethyl	236	P19932	Artefact	C	26.0	39.994915
Pyro-carbamidomethyl	520	P40120	Artefact	C	26.0	39.994915
Pyro-carbamidomethyl	194	P11458	Artefact	C	26.0	39.994915
Pyro-carbamidomethyl	115	P25748	Artefact	C	26.0	39.994915
Pyro-carbamidomethyl	220	P71229	Artefact	C	26.0	39.994915
Pyro-carbamidomethyl	161	P77393	Artefact	C	26.0	39.994915
Pyro-carbamidomethyl	231	P77700	Artefact	C	26.0	39.994915
Pyro-carbamidomethyl	39	P0AAL0	Artefact	C	26.0	39.994915
Pyro-carbamidomethyl	175	P77147	Artefact	C	26.0	39.994915
Pyro-carbamidomethyl	50	P77378	Artefact	C	26.0	39.994915
Pyro-carbamidomethyl	141	Q46801	Artefact	C	26.0	39.994915
Pyro-carbamidomethyl	209	P77165	Artefact	C	26.0	39.994915
Pyro-carbamidomethyl	144	P0A6G5	Artefact	C	26.0	39.994915
Pyro-carbamidomethyl	167	P19930	Artefact	C	26.0	39.994915
Pyro-carbamidomethyl	28	P19636	Artefact	C	26.0	39.994915
Pyro-carbamidomethyl	145	P23481	Artefact	C	26.0	39.994915
Pyro-carbamidomethyl	189	P77280	Artefact	C	26.0	39.994915
Pyro-carbamidomethyl	279	P77622	Artefact	C	26.0	39.994915
Pyro-carbamidomethyl	129	P76080	Artefact	C	26.0	39.994915
Pyro-carbamidomethyl	285	Q47138	Artefact	C	26.0	39.994915
Pyro-carbamidomethyl	63	P32718	Artefact	C	26.0	39.994915
Pyro-carbamidomethyl	383	P37388	Artefact	C	26.0	39.994915
Pyro-carbamidomethyl	80	P16432	Artefact	C	26.0	39.994915
Pyro-carbamidomethyl	20	P23862	Artefact	C	26.0	39.994915
Pyro-carbamidomethyl	457	P77445	Artefact	C	26.0	39.994915
Pyro-carbamidomethyl	189	P0C0U4	Artefact	C	26.0	39.994915
Pyro-carbamidomethyl	399	P32721	Artefact	C	26.0	39.994915
Pyro-carbamidomethyl	94	P16685	Artefact	C	26.0	39.994915
Pyro-carbamidomethyl	228	P77280	Artefact	C	26.0	39.994915
Pyro-carbamidomethyl	33	Q2EES3	Artefact	C	26.0	39.994915
Pyro-carbamidomethyl	15	P76586	Artefact	C	26.0	39.994915
Pyro-carbamidomethyl	303	P31455	Artefact	C	26.0	39.994915
Pyro-carbamidomethyl	90	P77657	Artefact	C	26.0	39.994915
Pyro-carbamidomethyl	85	P36881	Artefact	C	26.0	39.994915
Pyro-carbamidomethyl	239	P76616	Artefact	C	26.0	39.994915
Pyro-carbamidomethyl	282	A1ADU3	Artefact	C	26.0	39.994915
Pyro-carbamidomethyl	64	P08191	Artefact	C	26.0	39.994915
Pyro-carbamidomethyl	33	P23847	Artefact	C	26.0	39.994915
Pyro-carbamidomethyl	193	P0AB83	Artefact	C	26.0	39.994915
Pyro-carbamidomethyl	165	Q46889	Artefact	C	26.0	39.994915
Pyro-carbamidomethyl	279	D6I9R3	Artefact	C	26.0	39.994915
Pyro-carbamidomethyl	260	P0AC38	Artefact	C	26.0	39.994915
Pyro-carbamidomethyl	154	P07014	Artefact	C	26.0	39.994915
Pyro-carbamidomethyl	24	P0AEH3	Artefact	C	26.0	39.994915
Pyro-carbamidomethyl	155	P17117	Artefact	C	26.0	39.994915
Pyro-carbamidomethyl	291	P07001	Artefact	C	26.0	39.994915
Pyro-carbamidomethyl	153	P76034	Artefact	C	26.0	39.994915
Pyro-carbamidomethyl	93	P0AC00	Artefact	C	26.0	39.994915
Pyro-carbamidomethyl	628	P77398	Artefact	C	26.0	39.994915
Pyro-carbamidomethyl	223	P27300	Artefact	C	26.0	39.994915
Pyro-carbamidomethyl	621	P77399	Artefact	C	26.0	39.994915
Pyro-carbamidomethyl	75	A0A140N8B9	Artefact	C	26.0	39.994915
Pyro-carbamidomethyl	122	A0A140NC04	Artefact	C	26.0	39.994915
Pyro-carbamidomethyl	74	P21499	Artefact	C	26.0	39.994915
Pyro-carbamidomethyl	350	P15043	Artefact	C	26.0	39.994915
Pyro-carbamidomethyl	148	B7UFD1	Artefact	C	26.0	39.994915
Pyro-carbamidomethyl	72	B7UMZ4	Artefact	C	26.0	39.994915
Pyro-carbamidomethyl	494	P77783	Artefact	C	26.0	39.994915
Pyro-carbamidomethyl	127	P0A9G2	Artefact	C	26.0	39.994915
Pyro-carbamidomethyl	160	P39300	Artefact	C	26.0	39.994915
Pyro-carbamidomethyl	103	B7UT09	Artefact	C	26.0	39.994915
Pyro-carbamidomethyl	242	P75825	Artefact	C	26.0	39.994915
Pyro-carbamidomethyl	15	P0A805	Artefact	C	26.0	39.994915
Pyro-carbamidomethyl	284	B7ULU7	Artefact	C	26.0	39.994915
Pyro-carbamidomethyl	196	P77694	Artefact	C	26.0	39.994915
Pyro-carbamidomethyl	396	A1AJF5	Artefact	C	26.0	39.994915
Pyro-carbamidomethyl	284	A0A0H2YYI0	Artefact	C	26.0	39.994915
Pyro-carbamidomethyl	56	PHAGE_sp|P03729|TIPK_LAMBD	Artefact	C	26.0	39.994915
Pyro-carbamidomethyl	102	P0A6R0	Artefact	C	26.0	39.994915
Pyro-carbamidomethyl	117	P0ABU0	Artefact	C	26.0	39.994915
Pyro-carbamidomethyl	25	P69874	Artefact	C	26.0	39.994915
Pyro-carbamidomethyl	217	P0AAH0	Artefact	C	26.0	39.994915
Acetyl	-1	P0ABJ3	Multiple	N-term (protein)	1.0	42.010565
Acetyl	-1	P0AG86	Multiple	N-term (protein)	1.0	42.010565
Acetyl	-1	P60595	Multiple	N-term (protein)	1.0	42.010565
Acetyl	-1	P76027	Multiple	N-term (protein)	1.0	42.010565
Acetyl	-1	P0AE78	Multiple	N-term (protein)	1.0	42.010565
Acetyl	-1	P69805	Multiple	N-term (protein)	1.0	42.010565
Acetyl	-1	P31466	Multiple	N-term (protein)	1.0	42.010565
Acetyl	-1	P0AEZ1	Multiple	N-term (protein)	1.0	42.010565
Acetyl	-1	P0AFI7	Multiple	N-term (protein)	1.0	42.010565
Acetyl	-1	P37313	Multiple	N-term (protein)	1.0	42.010565
Acetyl	-1	P0AG67	Multiple	N-term (protein)	1.0	42.010565
Acetyl	-1	P0AEX3	Multiple	N-term (protein)	1.0	42.010565
Acetyl	-1	P0AEH5	Multiple	N-term (protein)	1.0	42.010565
Acetyl	-1	P0A836	Multiple	N-term (protein)	1.0	42.010565
Acetyl	-1	P08997	Multiple	N-term (protein)	1.0	42.010565
Acetyl	-1	P0AG93	Multiple	N-term (protein)	1.0	42.010565
Acetyl	-1	P0ACJ8	Multiple	N-term (protein)	1.0	42.010565
Acetyl	-1	P21507	Multiple	N-term (protein)	1.0	42.010565
Acetyl	-1	P0AEZ9	Multiple	N-term (protein)	1.0	42.010565
Acetyl	-1	P40191	Multiple	N-term (protein)	1.0	42.010565
Acetyl	-1	P0A738	Multiple	N-term (protein)	1.0	42.010565
Acetyl	-1	P69423	Multiple	N-term (protein)	1.0	42.010565
Acetyl	-1	P64455	Multiple	N-term (protein)	1.0	42.010565
Acetyl	-1	P33599	Multiple	N-term (protein)	1.0	42.010565
Acetyl	-1	P52613	Multiple	N-term (protein)	1.0	42.010565
Acetyl	-1	P0A7X3	Multiple	N-term (protein)	1.0	42.010565
Acetyl	-1	P13029	Multiple	N-term (protein)	1.0	42.010565
Acetyl	-1	P0ACF0	Multiple	N-term (protein)	1.0	42.010565
Acetyl	-1	P37342	Multiple	N-term (protein)	1.0	42.010565
Acetyl	-1	P0A8M3	Multiple	N-term (protein)	1.0	42.010565
Acetyl	-1	P0AB71	Multiple	N-term (protein)	1.0	42.010565
Acetyl	-1	P27303	Multiple	N-term (protein)	1.0	42.010565
Acetyl	-1	P0AAD6	Multiple	N-term (protein)	1.0	42.010565
Acetyl	-1	P0A6K3	Multiple	N-term (protein)	1.0	42.010565
Acetyl	-1	P21170	Multiple	N-term (protein)	1.0	42.010565
Acetyl	-1	P23909	Multiple	N-term (protein)	1.0	42.010565
Acetyl	-1	P39379	Multiple	N-term (protein)	1.0	42.010565
Acetyl	-1	P76268	Multiple	N-term (protein)	1.0	42.010565
Acetyl	-1	Q46817	Multiple	N-term (protein)	1.0	42.010565
Acetyl	-1	P0AAZ4	Multiple	N-term (protein)	1.0	42.010565
Acetyl	-1	P25738	Multiple	N-term (protein)	1.0	42.010565
Acetyl	-1	P39384	Multiple	N-term (protein)	1.0	42.010565
Acetyl	-1	P0A734	Multiple	N-term (protein)	1.0	42.010565
Acetyl	-1	P76145	Multiple	N-term (protein)	1.0	42.010565
Acetyl	-1	P64476	Multiple	N-term (protein)	1.0	42.010565
Acetyl	-1	P0ACD8	Multiple	N-term (protein)	1.0	42.010565
Acetyl	-1	P39263	Multiple	N-term (protein)	1.0	42.010565
Acetyl	-1	P0ADY3	Multiple	N-term (protein)	1.0	42.010565
Acetyl	-1	P0A862	Multiple	N-term (protein)	1.0	42.010565
Acetyl	-1	P15070	Multiple	N-term (protein)	1.0	42.010565
Acetyl	-1	P36979	Multiple	N-term (protein)	1.0	42.010565
Acetyl	-1	P0ACC3	Multiple	N-term (protein)	1.0	42.010565
Acetyl	-1	P75937	Multiple	N-term (protein)	1.0	42.010565
Acetyl	-1	P0AGM9	Multiple	N-term (protein)	1.0	42.010565
Acetyl	-1	P15043	Multiple	N-term (protein)	1.0	42.010565
Acetyl	-1	P0A6J3	Multiple	N-term (protein)	1.0	42.010565
Acetyl	-1	P0ABX8	Multiple	N-term (protein)	1.0	42.010565
Acetyl	-1	P37769	Multiple	N-term (protein)	1.0	42.010565
Acetyl	-1	P0A9D8	Multiple	N-term (protein)	1.0	42.010565
Acetyl	-1	P0A8E7	Multiple	N-term (protein)	1.0	42.010565
Acetyl	-1	P0AGD3	Multiple	N-term (protein)	1.0	42.010565
Acetyl	-1	Q46856	Multiple	N-term (protein)	1.0	42.010565
Acetyl	-1	P0AC33	Multiple	N-term (protein)	1.0	42.010565
Acetyl	-1	P0AA04	Multiple	N-term (protein)	1.0	42.010565
Acetyl	-1	P0A9Q7	Multiple	N-term (protein)	1.0	42.010565
Acetyl	-1	P0AFX0	Multiple	N-term (protein)	1.0	42.010565
Acetyl	-1	P77667	Multiple	N-term (protein)	1.0	42.010565
Acetyl	-1	P0AF96	Multiple	N-term (protein)	1.0	42.010565
Acetyl	-1	P76440	Multiple	N-term (protein)	1.0	42.010565
Acetyl	-1	P00509	Multiple	N-term (protein)	1.0	42.010565
Acetyl	-1	P0A746	Multiple	N-term (protein)	1.0	42.010565
Acetyl	-1	P29013	Multiple	N-term (protein)	1.0	42.010565
Acetyl	-1	P23869	Multiple	N-term (protein)	1.0	42.010565
Acetyl	-1	P04335	Multiple	N-term (protein)	1.0	42.010565
Acetyl	-1	P30850	Multiple	N-term (protein)	1.0	42.010565
Acetyl	-1	P69222	Multiple	N-term (protein)	1.0	42.010565
Acetyl	-1	P0ABB0	Multiple	N-term (protein)	1.0	42.010565
Acetyl	-1	P0A6Q6	Multiple	N-term (protein)	1.0	42.010565
Acetyl	-1	P0A7K2	Multiple	N-term (protein)	1.0	42.010565
Acetyl	-1	P0AAD8	Multiple	N-term (protein)	1.0	42.010565
Acetyl	-1	P0A7W7	Multiple	N-term (protein)	1.0	42.010565
Acetyl	-1	P20083	Multiple	N-term (protein)	1.0	42.010565
Acetyl	-1	P0AGG8	Multiple	N-term (protein)	1.0	42.010565
Acetyl	-1	P39280	Multiple	N-term (protein)	1.0	42.010565
Acetyl	-1	P0A9H7	Multiple	N-term (protein)	1.0	42.010565
Acetyl	-1	P0A7S3	Multiple	N-term (protein)	1.0	42.010565
Acetyl	-1	P0A9P6	Multiple	N-term (protein)	1.0	42.010565
Acetyl	-1	P0A7J3	Multiple	N-term (protein)	1.0	42.010565
Acetyl	-1	P0A8B5	Multiple	N-term (protein)	1.0	42.010565
Acetyl	-1	P0A6J1	Multiple	N-term (protein)	1.0	42.010565
Acetyl	-1	P46889	Multiple	N-term (protein)	1.0	42.010565
Acetyl	-1	P0AEB0	Multiple	N-term (protein)	1.0	42.010565
Acetyl	-1	P0A887	Multiple	N-term (protein)	1.0	42.010565
Acetyl	-1	P0A9C5	Multiple	N-term (protein)	1.0	42.010565
Acetyl	-1	P69228	Multiple	N-term (protein)	1.0	42.010565
Acetyl	-1	P04968	Multiple	N-term (protein)	1.0	42.010565
Acetyl	-1	P0AA47	Multiple	N-term (protein)	1.0	42.010565
Acetyl	-1	P0AF93	Multiple	N-term (protein)	1.0	42.010565
Acetyl	-1	P02358	Multiple	N-term (protein)	1.0	42.010565
Acetyl	-1	P60651	Multiple	N-term (protein)	1.0	42.010565
Acetyl	-1	P68699	Multiple	N-term (protein)	1.0	42.010565
Acetyl	-1	P37180	Multiple	N-term (protein)	1.0	42.010565
Acetyl	-1	P37624	Multiple	N-term (protein)	1.0	42.010565
Acetyl	-1	P0ABC9	Multiple	N-term (protein)	1.0	42.010565
Acetyl	-1	P27434	Multiple	N-term (protein)	1.0	42.010565
Acetyl	-1	P0A6E6	Multiple	N-term (protein)	1.0	42.010565
Acetyl	-1	P0AB98	Multiple	N-term (protein)	1.0	42.010565
Acetyl	-1	P0AES2	Multiple	N-term (protein)	1.0	42.010565
Acetyl	-1	P0AC38	Multiple	N-term (protein)	1.0	42.010565
Acetyl	-1	P14407	Multiple	N-term (protein)	1.0	42.010565
Acetyl	-1	P69811	Multiple	N-term (protein)	1.0	42.010565
Acetyl	-1	P0A7R1	Multiple	N-term (protein)	1.0	42.010565
Acetyl	-1	UPI0001E32403	Multiple	N-term (protein)	1.0	42.010565
Acetyl	-1	P16095	Multiple	N-term (protein)	1.0	42.010565
Acetyl	-1	P63177	Multiple	N-term (protein)	1.0	42.010565
Acetyl	-1	P07654	Multiple	N-term (protein)	1.0	42.010565
Acetyl	-1	P08839	Multiple	N-term (protein)	1.0	42.010565
Acetyl	-1	P0ABK5	Multiple	N-term (protein)	1.0	42.010565
Acetyl	-1	P0A7E9	Multiple	N-term (protein)	1.0	42.010565
Acetyl	-1	P0ABD3	Multiple	N-term (protein)	1.0	42.010565
Acetyl	-1	P0A850	Multiple	N-term (protein)	1.0	42.010565
Acetyl	-1	P00954	Multiple	N-term (protein)	1.0	42.010565
Acetyl	-1	P0A6T5	Multiple	N-term (protein)	1.0	42.010565
Acetyl	-1	P21499	Multiple	N-term (protein)	1.0	42.010565
Acetyl	-1	P32684	Multiple	N-term (protein)	1.0	42.010565
Acetyl	-1	P0ABA4	Multiple	N-term (protein)	1.0	42.010565
Acetyl	-1	P0ACS7	Multiple	N-term (protein)	1.0	42.010565
Acetyl	-1	P0ADZ4	Multiple	N-term (protein)	1.0	42.010565
Acetyl	-1	P76536	Multiple	N-term (protein)	1.0	42.010565
Acetyl	-1	P0A9A6	Multiple	N-term (protein)	1.0	42.010565
Acetyl	-1	P69783	Multiple	N-term (protein)	1.0	42.010565
Acetyl	-1	P0A890	Multiple	N-term (protein)	1.0	42.010565
Acetyl	-1	PHAGE_sp|P03755|EA85_LAMBD	Multiple	N-term (protein)	1.0	42.010565
Acetyl	-1	P64540	Multiple	N-term (protein)	1.0	42.010565
Acetyl	-1	P0A769	Multiple	N-term (protein)	1.0	42.010565
Acetyl	-1	P76344	Multiple	N-term (protein)	1.0	42.010565
Acetyl	-1	P0AB91	Multiple	N-term (protein)	1.0	42.010565
Acetyl	-1	P75757	Multiple	N-term (protein)	1.0	42.010565
Acetyl	-1	P15993	Multiple	N-term (protein)	1.0	42.010565
Acetyl	-1	P76272	Multiple	N-term (protein)	1.0	42.010565
Acetyl	-1	P0A6F9	Multiple	N-term (protein)	1.0	42.010565
Acetyl	-1	P31135	Multiple	N-term (protein)	1.0	42.010565
Acetyl	-1	P0A6A8	Multiple	N-term (protein)	1.0	42.010565
Acetyl	-1	P30014	Multiple	N-term (protein)	1.0	42.010565
Acetyl	-1	P76350	Multiple	N-term (protein)	1.0	42.010565
Acetyl	-1	P09151	Multiple	N-term (protein)	1.0	42.010565
Acetyl	-1	P09053	Multiple	N-term (protein)	1.0	42.010565
Acetyl	-1	P0ACG1	Multiple	N-term (protein)	1.0	42.010565
Acetyl	-1	P0AG48	Multiple	N-term (protein)	1.0	42.010565
Acetyl	-1	P0A9J8	Multiple	N-term (protein)	1.0	42.010565
Acetyl	-1	P0AAH0	Multiple	N-term (protein)	1.0	42.010565
Acetyl	-1	P22524	Multiple	N-term (protein)	1.0	42.010565
Acetyl	-1	Q46845	Multiple	N-term (protein)	1.0	42.010565
Acetyl	-1	P0AA82	Multiple	N-term (protein)	1.0	42.010565
Acetyl	-1	P37643	Multiple	N-term (protein)	1.0	42.010565
Acetyl	-1	P76576	Multiple	N-term (protein)	1.0	42.010565
Acetyl	-1	P07023	Multiple	N-term (protein)	1.0	42.010565
Acetyl	-1	P0CB39	Multiple	N-term (protein)	1.0	42.010565
Acetyl	-1	P0A7Z4	Multiple	N-term (protein)	1.0	42.010565
Acetyl	-1	P0A8M0	Multiple	N-term (protein)	1.0	42.010565
Acetyl	-1	P64581	Multiple	N-term (protein)	1.0	42.010565
Acetyl	-1	P0A7K6	Multiple	N-term (protein)	1.0	42.010565
Acetyl	-1	UPI000011F059	Multiple	N-term (protein)	1.0	42.010565
Acetyl	-1	P0AA25	Multiple	N-term (protein)	1.0	42.010565
Acetyl	-1	P00562	Multiple	N-term (protein)	1.0	42.010565
Acetyl	-1	P27837	Multiple	N-term (protein)	1.0	42.010565
Acetyl	-1	Q46920	Multiple	N-term (protein)	1.0	42.010565
Acetyl	-1	P0AC44	Multiple	N-term (protein)	1.0	42.010565
Acetyl	-1	P45807	Multiple	N-term (protein)	1.0	42.010565
Acetyl	-1	P45578	Multiple	N-term (protein)	1.0	42.010565
Acetyl	-1	P0AB14	Multiple	N-term (protein)	1.0	42.010565
Acetyl	-1	P76402	Multiple	N-term (protein)	1.0	42.010565
Acetyl	-1	P0A6X7	Multiple	N-term (protein)	1.0	42.010565
Acetyl	-1	P69908	Multiple	N-term (protein)	1.0	42.010565
Acetyl	-1	P0AA10	Multiple	N-term (protein)	1.0	42.010565
Acetyl	-1	P61949	Multiple	N-term (protein)	1.0	42.010565
Acetyl	-1	P0AD33	Multiple	N-term (protein)	1.0	42.010565
Acetyl	-1	P0A7F3	Multiple	N-term (protein)	1.0	42.010565
Acetyl	-1	P0A7J0	Multiple	N-term (protein)	1.0	42.010565
Acetyl	-1	P28306	Multiple	N-term (protein)	1.0	42.010565
Acetyl	-1	P0AEJ2	Multiple	N-term (protein)	1.0	42.010565
Acetyl	-1	P0AAE0	Multiple	N-term (protein)	1.0	42.010565
Acetyl	-1	D6IG67	Multiple	N-term (protein)	1.0	42.010565
Acetyl	-1	UPI0001DC532E	Multiple	N-term (protein)	1.0	42.010565
Acetyl	-1	P64488	Multiple	N-term (protein)	1.0	42.010565
Acetyl	-1	P62399	Multiple	N-term (protein)	1.0	42.010565
Acetyl	-1	UPI00000DF383	Multiple	N-term (protein)	1.0	42.010565
Acetyl	-1	P69924	Multiple	N-term (protein)	1.0	42.010565
Acetyl	-1	P0AG84	Multiple	N-term (protein)	1.0	42.010565
Acetyl	-1	P69503	Multiple	N-term (protein)	1.0	42.010565
Acetyl	-1	P0AFR4	Multiple	N-term (protein)	1.0	42.010565
Acetyl	-1	P0A717	Multiple	N-term (protein)	1.0	42.010565
Acetyl	-1	P08178	Multiple	N-term (protein)	1.0	42.010565
Acetyl	-1	P0A7I4	Multiple	N-term (protein)	1.0	42.010565
Acetyl	-1	P0A6P7	Multiple	N-term (protein)	1.0	42.010565
Acetyl	-1	P0A9J0	Multiple	N-term (protein)	1.0	42.010565
Acetyl	-1	P0AED0	Multiple	N-term (protein)	1.0	42.010565
Acetyl	-1	P27306	Multiple	N-term (protein)	1.0	42.010565
Acetyl	-1	P60438	Multiple	N-term (protein)	1.0	42.010565
Acetyl	-1	P0AAC0	Multiple	N-term (protein)	1.0	42.010565
Acetyl	-1	P69797	Multiple	N-term (protein)	1.0	42.010565
Acetyl	-1	P00861	Multiple	N-term (protein)	1.0	42.010565
Acetyl	-1	P0AF28	Multiple	N-term (protein)	1.0	42.010565
Acetyl	-1	P0DMC7	Multiple	N-term (protein)	1.0	42.010565
Acetyl	-1	P0ACE7	Multiple	N-term (protein)	1.0	42.010565
Acetyl	-1	P0A6I0	Multiple	N-term (protein)	1.0	42.010565
Acetyl	-1	PHAGE_sp|P03698|VBET_LAMBD	Multiple	N-term (protein)	1.0	42.010565
Acetyl	-1	P0A7E5	Multiple	N-term (protein)	1.0	42.010565
Acetyl	-1	P0A9Q1	Multiple	N-term (protein)	1.0	42.010565
Acetyl	-1	P0AFF6	Multiple	N-term (protein)	1.0	42.010565
Acetyl	-1	A1AJF5	Multiple	N-term (protein)	1.0	42.010565
Acetyl	-1	P0A6Y8	Multiple	N-term (protein)	1.0	42.010565
Acetyl	-1	UPI00005EF98D	Multiple	N-term (protein)	1.0	42.010565
Acetyl	-1	Q46857	Multiple	N-term (protein)	1.0	42.010565
Acetyl	-1	P03817	Multiple	N-term (protein)	1.0	42.010565
Acetyl	-1	P63224	Multiple	N-term (protein)	1.0	42.010565
Acetyl	-1	P0A6P5	Multiple	N-term (protein)	1.0	42.010565
Acetyl	-1	P0ABQ4	Multiple	N-term (protein)	1.0	42.010565
Acetyl	-1	P0A8F0	Multiple	N-term (protein)	1.0	42.010565
Acetyl	-1	P76290	Multiple	N-term (protein)	1.0	42.010565
Acetyl	-1	D6IIA8	Multiple	N-term (protein)	1.0	42.010565
Acetyl	-1	P0A805	Multiple	N-term (protein)	1.0	42.010565
Acetyl	-1	P0A9H3	Multiple	N-term (protein)	1.0	42.010565
Acetyl	-1	P0AGF6	Multiple	N-term (protein)	1.0	42.010565
Acetyl	-1	P60723	Multiple	N-term (protein)	1.0	42.010565
Acetyl	-1	P0AG30	Multiple	N-term (protein)	1.0	42.010565
Acetyl	-1	P0ACF4	Multiple	N-term (protein)	1.0	42.010565
Acetyl	-1	P0A6B7	Multiple	N-term (protein)	1.0	42.010565
Acetyl	-1	P0AED5	Multiple	N-term (protein)	1.0	42.010565
Acetyl	-1	P30744	Multiple	N-term (protein)	1.0	42.010565
Acetyl	-1	P0AGE0	Multiple	N-term (protein)	1.0	42.010565
Acetyl	-1	P0AG07	Multiple	N-term (protein)	1.0	42.010565
Acetyl	-1	P0AE52	Multiple	N-term (protein)	1.0	42.010565
Acetyl	-1	P0A7X6	Multiple	N-term (protein)	1.0	42.010565
Acetyl	-1	P0AB55	Multiple	N-term (protein)	1.0	42.010565
Acetyl	-1	P0A858	Multiple	N-term (protein)	1.0	42.010565
Acetyl	-1	P0A7C6	Multiple	N-term (protein)	1.0	42.010565
Acetyl	-1	P0A9B6	Multiple	N-term (protein)	1.0	42.010565
Acetyl	-1	P0AG96	Multiple	N-term (protein)	1.0	42.010565
Acetyl	-1	P12295	Multiple	N-term (protein)	1.0	42.010565
Acetyl	-1	P0A9A9	Multiple	N-term (protein)	1.0	42.010565
Glu->pyro-Glu	434	P0AD61	Artefact	E	27.0	-18.010565
Glu->pyro-Glu	165	P0A7V8	Artefact	E	27.0	-18.010565
Glu->pyro-Glu	14	P0A7V8	Artefact	E	27.0	-18.010565
Glu->pyro-Glu	34	P68919	Artefact	E	27.0	-18.010565
Glu->pyro-Glu	358	P36683	Artefact	E	27.0	-18.010565
Glu->pyro-Glu	7	P68679	Artefact	E	27.0	-18.010565
Glu->pyro-Glu	475	P0A6M8	Artefact	E	27.0	-18.010565
Glu->pyro-Glu	43	P0AD49	Artefact	E	27.0	-18.010565
Glu->pyro-Glu	37	P0ACF0	Artefact	E	27.0	-18.010565
Glu->pyro-Glu	764	P0A8T7	Artefact	E	27.0	-18.010565
Glu->pyro-Glu	243	P0A850	Artefact	E	27.0	-18.010565
Glu->pyro-Glu	243	P0A7Z4	Artefact	E	27.0	-18.010565
Glu->pyro-Glu	173	P0A9Q9	Artefact	E	27.0	-18.010565
Glu->pyro-Glu	62	P0ACF8	Artefact	E	27.0	-18.010565
Glu->pyro-Glu	66	P0A8B5	Artefact	E	27.0	-18.010565
Glu->pyro-Glu	406	P0A9C5	Artefact	E	27.0	-18.010565
Glu->pyro-Glu	87	P0A9W3	Artefact	E	27.0	-18.010565
Glu->pyro-Glu	24	P0A6X7	Artefact	E	27.0	-18.010565
Glu->pyro-Glu	1151	P0A8T7	Artefact	E	27.0	-18.010565
Glu->pyro-Glu	62	P0A955	Artefact	E	27.0	-18.010565
Glu->pyro-Glu	71	P0A7Z4	Artefact	E	27.0	-18.010565
Glu->pyro-Glu	43	P0A6W5	Artefact	E	27.0	-18.010565
Glu->pyro-Glu	38	P0AG51	Artefact	E	27.0	-18.010565
Glu->pyro-Glu	417	P0A8T7	Artefact	E	27.0	-18.010565
Glu->pyro-Glu	150	P0A912	Artefact	E	27.0	-18.010565
Glu->pyro-Glu	408	P0AAI3	Artefact	E	27.0	-18.010565
Glu->pyro-Glu	175	P0AEZ3	Artefact	E	27.0	-18.010565
Glu->pyro-Glu	82	P13024	Artefact	E	27.0	-18.010565
Glu->pyro-Glu	28	P0A9C5	Artefact	E	27.0	-18.010565
Glu->pyro-Glu	15	P0AC38	Artefact	E	27.0	-18.010565
Glu->pyro-Glu	171	P0AE08	Artefact	E	27.0	-18.010565
Glu->pyro-Glu	35	P68679	Artefact	E	27.0	-18.010565
Glu->pyro-Glu	71	P0A7S9	Artefact	E	27.0	-18.010565
Glu->pyro-Glu	41	P0A7W7	Artefact	E	27.0	-18.010565
Glu->pyro-Glu	3	P0AFF6	Artefact	E	27.0	-18.010565
Glu->pyro-Glu	112	P0AE08	Artefact	E	27.0	-18.010565
Glu->pyro-Glu	217	P0A9D8	Artefact	E	27.0	-18.010565
Glu->pyro-Glu	277	P0A825	Artefact	E	27.0	-18.010565
Glu->pyro-Glu	67	P0ACF4	Artefact	E	27.0	-18.010565
Glu->pyro-Glu	29	P0A8X2	Artefact	E	27.0	-18.010565
Glu->pyro-Glu	6	P0A6T5	Artefact	E	27.0	-18.010565
Glu->pyro-Glu	310	P0AE12	Artefact	E	27.0	-18.010565
Glu->pyro-Glu	22	Q59385	Artefact	E	27.0	-18.010565
Glu->pyro-Glu	14	P0AB91	Artefact	E	27.0	-18.010565
Glu->pyro-Glu	28	P0A9D8	Artefact	E	27.0	-18.010565
Glu->pyro-Glu	3	P64581	Artefact	E	27.0	-18.010565
Glu->pyro-Glu	17	P76569	Artefact	E	27.0	-18.010565
Glu->pyro-Glu	32	P23869	Artefact	E	27.0	-18.010565
Glu->pyro-Glu	185	P0ABB4	Artefact	E	27.0	-18.010565
Glu->pyro-Glu	126	P0AC59	Artefact	E	27.0	-18.010565
Glu->pyro-Glu	242	P13445	Artefact	E	27.0	-18.010565
Glu->pyro-Glu	519	P17846	Artefact	E	27.0	-18.010565
Glu->pyro-Glu	368	P22106	Artefact	E	27.0	-18.010565
Glu->pyro-Glu	156	P0AFG6	Artefact	E	27.0	-18.010565
Glu->pyro-Glu	34	P77330	Artefact	E	27.0	-18.010565
Glu->pyro-Glu	6	P0ADG7	Artefact	E	27.0	-18.010565
Glu->pyro-Glu	662	P33602	Artefact	E	27.0	-18.010565
Glu->pyro-Glu	320	P0ABH7	Artefact	E	27.0	-18.010565
Glu->pyro-Glu	331	P0A825	Artefact	E	27.0	-18.010565
Glu->pyro-Glu	645	P05055	Artefact	E	27.0	-18.010565
Glu->pyro-Glu	133	P0A6D7	Artefact	E	27.0	-18.010565
Glu->pyro-Glu	585	P27550	Artefact	E	27.0	-18.010565
Glu->pyro-Glu	738	P63284	Artefact	E	27.0	-18.010565
Glu->pyro-Glu	230	P0AEQ3	Artefact	E	27.0	-18.010565
Glu->pyro-Glu	27	P0A6Y1	Artefact	E	27.0	-18.010565
Glu->pyro-Glu	683	P0A9Q7	Artefact	E	27.0	-18.010565
Glu->pyro-Glu	344	P00934	Artefact	E	27.0	-18.010565
Glu->pyro-Glu	24	P37188	Artefact	E	27.0	-18.010565
Glu->pyro-Glu	80	P05055	Artefact	E	27.0	-18.010565
Glu->pyro-Glu	403	P0A8T7	Artefact	E	27.0	-18.010565
Glu->pyro-Glu	117	P37685	Artefact	E	27.0	-18.010565
Glu->pyro-Glu	214	P0AD96	Artefact	E	27.0	-18.010565
Glu->pyro-Glu	96	P0A7K2	Artefact	E	27.0	-18.010565
Glu->pyro-Glu	146	P62707	Artefact	E	27.0	-18.010565
Glu->pyro-Glu	237	P12995	Artefact	E	27.0	-18.010565
Glu->pyro-Glu	251	P0AEP3	Artefact	E	27.0	-18.010565
Glu->pyro-Glu	428	P0ADG7	Artefact	E	27.0	-18.010565
Glu->pyro-Glu	136	P0AEE5	Artefact	E	27.0	-18.010565
Glu->pyro-Glu	46	P69811	Artefact	E	27.0	-18.010565
Glu->pyro-Glu	503	P0A8V2	Artefact	E	27.0	-18.010565
Glu->pyro-Glu	27	P0A7V3	Artefact	E	27.0	-18.010565
Glu->pyro-Glu	179	P0A799	Artefact	E	27.0	-18.010565
Glu->pyro-Glu	19	P0ACG1	Artefact	E	27.0	-18.010565
Glu->pyro-Glu	193	P0A6P1	Artefact	E	27.0	-18.010565
Glu->pyro-Glu	131	P07014	Artefact	E	27.0	-18.010565
Glu->pyro-Glu	61	P60624	Artefact	E	27.0	-18.010565
Glu->pyro-Glu	538	P07363	Artefact	E	27.0	-18.010565
Glu->pyro-Glu	218	P0ABC7	Artefact	E	27.0	-18.010565
Glu->pyro-Glu	126	P13036	Artefact	E	27.0	-18.010565
Glu->pyro-Glu	131	P0AFF6	Artefact	E	27.0	-18.010565
Glu->pyro-Glu	157	P31802	Artefact	E	27.0	-18.010565
Glu->pyro-Glu	385	P0ABQ0	Artefact	E	27.0	-18.010565
Glu->pyro-Glu	95	P0ABU2	Artefact	E	27.0	-18.010565
Glu->pyro-Glu	374	P0A6A3	Artefact	E	27.0	-18.010565
Glu->pyro-Glu	378	P0A8V2	Artefact	E	27.0	-18.010565
Glu->pyro-Glu	46	P0A7J3	Artefact	E	27.0	-18.010565
Glu->pyro-Glu	133	P62399	Artefact	E	27.0	-18.010565
Glu->pyro-Glu	267	P27248	Artefact	E	27.0	-18.010565
Glu->pyro-Glu	392	P0A850	Artefact	E	27.0	-18.010565
Glu->pyro-Glu	283	P0ABB0	Artefact	E	27.0	-18.010565
Glu->pyro-Glu	268	P0A9M0	Artefact	E	27.0	-18.010565
Glu->pyro-Glu	329	P33602	Artefact	E	27.0	-18.010565
Glu->pyro-Glu	399	P43671	Artefact	E	27.0	-18.010565
Glu->pyro-Glu	126	P0AG27	Artefact	E	27.0	-18.010565
Glu->pyro-Glu	244	P0A935	Artefact	E	27.0	-18.010565
Glu->pyro-Glu	401	P0ABB0	Artefact	E	27.0	-18.010565
Glu->pyro-Glu	112	P0ADK0	Artefact	E	27.0	-18.010565
Glu->pyro-Glu	84	P0A9P6	Artefact	E	27.0	-18.010565
Glu->pyro-Glu	308	P0ABJ9	Artefact	E	27.0	-18.010565
Glu->pyro-Glu	22	P02930	Artefact	E	27.0	-18.010565
Glu->pyro-Glu	161	P0AAI3	Artefact	E	27.0	-18.010565
Glu->pyro-Glu	135	P33599	Artefact	E	27.0	-18.010565
Glu->pyro-Glu	65	P23869	Artefact	E	27.0	-18.010565
Glu->pyro-Glu	164	P02925	Artefact	E	27.0	-18.010565
Glu->pyro-Glu	140	P0A915	Artefact	E	27.0	-18.010565
Glu->pyro-Glu	26	P0AB71	Artefact	E	27.0	-18.010565
Glu->pyro-Glu	19	P0ACF8	Artefact	E	27.0	-18.010565
Glu->pyro-Glu	40	P0AF50	Artefact	E	27.0	-18.010565
Glu->pyro-Glu	24	P76569	Artefact	E	27.0	-18.010565
Glu->pyro-Glu	102	P0ABD3	Artefact	E	27.0	-18.010565
Glu->pyro-Glu	77	P23857	Artefact	E	27.0	-18.010565
Glu->pyro-Glu	152	P0A850	Artefact	E	27.0	-18.010565
Glu->pyro-Glu	423	P36683	Artefact	E	27.0	-18.010565
Glu->pyro-Glu	70	P02925	Artefact	E	27.0	-18.010565
Glu->pyro-Glu	73	P60438	Artefact	E	27.0	-18.010565
Glu->pyro-Glu	267	P0AF08	Artefact	E	27.0	-18.010565
Glu->pyro-Glu	287	P33570	Artefact	E	27.0	-18.010565
Glu->pyro-Glu	337	P37659	Artefact	E	27.0	-18.010565
Glu->pyro-Glu	5	P0A6Q3	Artefact	E	27.0	-18.010565
Glu->pyro-Glu	244	P0A9P0	Artefact	E	27.0	-18.010565
Glu->pyro-Glu	206	P36683	Artefact	E	27.0	-18.010565
Glu->pyro-Glu	265	P0A9P6	Artefact	E	27.0	-18.010565
Glu->pyro-Glu	88	P0ADZ0	Artefact	E	27.0	-18.010565
Glu->pyro-Glu	32	P11557	Artefact	E	27.0	-18.010565
Glu->pyro-Glu	14	P0AG67	Artefact	E	27.0	-18.010565
Glu->pyro-Glu	189	P0AE18	Artefact	E	27.0	-18.010565
Glu->pyro-Glu	277	P08178	Artefact	E	27.0	-18.010565
Glu->pyro-Glu	4	P0A825	Artefact	E	27.0	-18.010565
Glu->pyro-Glu	187	P0A825	Artefact	E	27.0	-18.010565
Glu->pyro-Glu	380	P0A825	Artefact	E	27.0	-18.010565
Glu->pyro-Glu	38	P69913	Artefact	E	27.0	-18.010565
Glu->pyro-Glu	444	P08839	Artefact	E	27.0	-18.010565
Glu->pyro-Glu	337	P0DTT0	Artefact	E	27.0	-18.010565
Glu->pyro-Glu	325	P06720	Artefact	E	27.0	-18.010565
Glu->pyro-Glu	122	P0A8M0	Artefact	E	27.0	-18.010565
Glu->pyro-Glu	62	P0AG63	Artefact	E	27.0	-18.010565
Glu->pyro-Glu	9	P0AC62	Artefact	E	27.0	-18.010565
Glu->pyro-Glu	197	P06999	Artefact	E	27.0	-18.010565
Glu->pyro-Glu	37	P0A6W5	Artefact	E	27.0	-18.010565
Glu->pyro-Glu	61	P0A6L0	Artefact	E	27.0	-18.010565
Glu->pyro-Glu	122	P45577	Artefact	E	27.0	-18.010565
Glu->pyro-Glu	84	P0A744	Artefact	E	27.0	-18.010565
Glu->pyro-Glu	61	P0AF36	Artefact	E	27.0	-18.010565
Glu->pyro-Glu	199	P76536	Artefact	E	27.0	-18.010565
Glu->pyro-Glu	179	P0A9C0	Artefact	E	27.0	-18.010565
Glu->pyro-Glu	316	P22259	Artefact	E	27.0	-18.010565
Glu->pyro-Glu	535	P13482	Artefact	E	27.0	-18.010565
Glu->pyro-Glu	41	P0ACF8	Artefact	E	27.0	-18.010565
Glu->pyro-Glu	78	P0A8P3	Artefact	E	27.0	-18.010565
Glu->pyro-Glu	29	P0AB52	Artefact	E	27.0	-18.010565
Glu->pyro-Glu	178	P0AE88	Artefact	E	27.0	-18.010565
Glu->pyro-Glu	86	Q46857	Artefact	E	27.0	-18.010565
Glu->pyro-Glu	91	P0ADE8	Artefact	E	27.0	-18.010565
Glu->pyro-Glu	101	P0AAB8	Artefact	E	27.0	-18.010565
Glu->pyro-Glu	79	P0A759	Artefact	E	27.0	-18.010565
Glu->pyro-Glu	369	P00909	Artefact	E	27.0	-18.010565
Glu->pyro-Glu	21	P0A9Q7	Artefact	E	27.0	-18.010565
Glu->pyro-Glu	190	P0AFK9	Artefact	E	27.0	-18.010565
Glu->pyro-Glu	22	P0AB61	Artefact	E	27.0	-18.010565
Glu->pyro-Glu	65	P76243	Artefact	E	27.0	-18.010565
Glu->pyro-Glu	111	P0AG86	Artefact	E	27.0	-18.010565
Glu->pyro-Glu	256	P33570	Artefact	E	27.0	-18.010565
Glu->pyro-Glu	48	P32162	Artefact	E	27.0	-18.010565
Glu->pyro-Glu	67	P62768	Artefact	E	27.0	-18.010565
Glu->pyro-Glu	223	P0AGE9	Artefact	E	27.0	-18.010565
Glu->pyro-Glu	50	P0AAB6	Artefact	E	27.0	-18.010565
Glu->pyro-Glu	7	P0A6H5	Artefact	E	27.0	-18.010565
Glu->pyro-Glu	325	P0A8M3	Artefact	E	27.0	-18.010565
Glu->pyro-Glu	126	P0A6L0	Artefact	E	27.0	-18.010565
Glu->pyro-Glu	102	P0AAT9	Artefact	E	27.0	-18.010565
Glu->pyro-Glu	50	P02925	Artefact	E	27.0	-18.010565
Glu->pyro-Glu	394	P08997	Artefact	E	27.0	-18.010565
Glu->pyro-Glu	381	P0A6K6	Artefact	E	27.0	-18.010565
Glu->pyro-Glu	117	P0A858	Artefact	E	27.0	-18.010565
Glu->pyro-Glu	275	P0A8M3	Artefact	E	27.0	-18.010565
Glu->pyro-Glu	272	P0A6A3	Artefact	E	27.0	-18.010565
Glu->pyro-Glu	816	P0A9Q7	Artefact	E	27.0	-18.010565
Glu->pyro-Glu	284	P23843	Artefact	E	27.0	-18.010565
Glu->pyro-Glu	181	P22259	Artefact	E	27.0	-18.010565
Glu->pyro-Glu	260	P15288	Artefact	E	27.0	-18.010565
Glu->pyro-Glu	52	P0A800	Artefact	E	27.0	-18.010565
Glu->pyro-Glu	58	P0AGE9	Artefact	E	27.0	-18.010565
Glu->pyro-Glu	111	P23847	Artefact	E	27.0	-18.010565
Glu->pyro-Glu	132	ECFI20_02973	Artefact	E	27.0	-18.010565
Glu->pyro-Glu	250	P08200	Artefact	E	27.0	-18.010565
Glu->pyro-Glu	34	P0ADP9	Artefact	E	27.0	-18.010565
Glu->pyro-Glu	83	P0A784	Artefact	E	27.0	-18.010565
Glu->pyro-Glu	7	P0A7M6	Artefact	E	27.0	-18.010565
Glu->pyro-Glu	28	P0A858	Artefact	E	27.0	-18.010565
Glu->pyro-Glu	296	P26646	Artefact	E	27.0	-18.010565
Glu->pyro-Glu	37	P16700	Artefact	E	27.0	-18.010565
Glu->pyro-Glu	430	P33195	Artefact	E	27.0	-18.010565
Glu->pyro-Glu	294	P60240	Artefact	E	27.0	-18.010565
Glu->pyro-Glu	57	P0ADR6	Artefact	E	27.0	-18.010565
Glu->pyro-Glu	568	P43672	Artefact	E	27.0	-18.010565
Glu->pyro-Glu	94	P56262	Artefact	E	27.0	-18.010565
Glu->pyro-Glu	74	P76034	Artefact	E	27.0	-18.010565
Glu->pyro-Glu	15	P07604	Artefact	E	27.0	-18.010565
Glu->pyro-Glu	160	P13033	Artefact	E	27.0	-18.010565
Glu->pyro-Glu	13	P64519	Artefact	E	27.0	-18.010565
Glu->pyro-Glu	269	Q57261	Artefact	E	27.0	-18.010565
Glu->pyro-Glu	19	P0A8F0	Artefact	E	27.0	-18.010565
Glu->pyro-Glu	50	P0AF36	Artefact	E	27.0	-18.010565
Glu->pyro-Glu	78	P0AFM4	Artefact	E	27.0	-18.010565
Glu->pyro-Glu	353	P0A817	Artefact	E	27.0	-18.010565
Glu->pyro-Glu	243	P0AC38	Artefact	E	27.0	-18.010565
Glu->pyro-Glu	115	P08839	Artefact	E	27.0	-18.010565
Glu->pyro-Glu	239	P0A9M0	Artefact	E	27.0	-18.010565
Glu->pyro-Glu	421	P0AD61	Artefact	E	27.0	-18.010565
Glu->pyro-Glu	62	P02359	Artefact	E	27.0	-18.010565
Glu->pyro-Glu	294	P22259	Artefact	E	27.0	-18.010565
Glu->pyro-Glu	21	P21499	Artefact	E	27.0	-18.010565
Glu->pyro-Glu	26	P0AE67	Artefact	E	27.0	-18.010565
Glu->pyro-Glu	17	P0A7G2	Artefact	E	27.0	-18.010565
Glu->pyro-Glu	47	P0A6A8	Artefact	E	27.0	-18.010565
Glu->pyro-Glu	311	P76113	Artefact	E	27.0	-18.010565
Glu->pyro-Glu	103	P17115	Artefact	E	27.0	-18.010565
Glu->pyro-Glu	231	P0ACB2	Artefact	E	27.0	-18.010565
Glu->pyro-Glu	133	P0ACA3	Artefact	E	27.0	-18.010565
Glu->pyro-Glu	70	P0A9Q1	Artefact	E	27.0	-18.010565
Glu->pyro-Glu	34	P0ACA7	Artefact	E	27.0	-18.010565
Glu->pyro-Glu	37	P0ACF4	Artefact	E	27.0	-18.010565
Glu->pyro-Glu	135	P0ACA7	Artefact	E	27.0	-18.010565
Glu->pyro-Glu	27	P08997	Artefact	E	27.0	-18.010565
Glu->pyro-Glu	88	P06966	Artefact	E	27.0	-18.010565
Glu->pyro-Glu	176	P0A7C6	Artefact	E	27.0	-18.010565
Glu->pyro-Glu	174	P0A7Z0	Artefact	E	27.0	-18.010565
Glu->pyro-Glu	56	P0A9M0	Artefact	E	27.0	-18.010565
Glu->pyro-Glu	166	P0AE18	Artefact	E	27.0	-18.010565
Glu->pyro-Glu	23	Q46856	Artefact	E	27.0	-18.010565
Glu->pyro-Glu	334	P0A850	Artefact	E	27.0	-18.010565
Glu->pyro-Glu	26	P0ABK9	Artefact	E	27.0	-18.010565
Glu->pyro-Glu	46	P0A7T3	Artefact	E	27.0	-18.010565
Glu->pyro-Glu	267	P52697	Artefact	E	27.0	-18.010565
Glu->pyro-Glu	49	P0A8W8	Artefact	E	27.0	-18.010565
Glu->pyro-Glu	3	P0AB61	Artefact	E	27.0	-18.010565
Glu->pyro-Glu	45	P0A8W8	Artefact	E	27.0	-18.010565
Glu->pyro-Glu	91	P76187	Artefact	E	27.0	-18.010565
Glu->pyro-Glu	105	P0AFM2	Artefact	E	27.0	-18.010565
Glu->pyro-Glu	9	P0AAT9	Artefact	E	27.0	-18.010565
Glu->pyro-Glu	271	P06612	Artefact	E	27.0	-18.010565
Glu->pyro-Glu	30	P0AEK4	Artefact	E	27.0	-18.010565
Glu->pyro-Glu	285	P76440	Artefact	E	27.0	-18.010565
Glu->pyro-Glu	361	P0A6K6	Artefact	E	27.0	-18.010565
Glu->pyro-Glu	97	P0AEZ9	Artefact	E	27.0	-18.010565
Glu->pyro-Glu	145	P0ADE8	Artefact	E	27.0	-18.010565
Glu->pyro-Glu	71	P63224	Artefact	E	27.0	-18.010565
Glu->pyro-Glu	55	P64519	Artefact	E	27.0	-18.010565
Glu->pyro-Glu	261	P76142	Artefact	E	27.0	-18.010565
Glu->pyro-Glu	181	P0ABU0	Artefact	E	27.0	-18.010565
Glu->pyro-Glu	398	P0AC38	Artefact	E	27.0	-18.010565
Glu->pyro-Glu	49	P0A780	Artefact	E	27.0	-18.010565
Glu->pyro-Glu	196	P0A7E5	Artefact	E	27.0	-18.010565
Glu->pyro-Glu	49	P77739	Artefact	E	27.0	-18.010565
Glu->pyro-Glu	487	P0A9M8	Artefact	E	27.0	-18.010565
Glu->pyro-Glu	227	P0AF18	Artefact	E	27.0	-18.010565
Glu->pyro-Glu	507	P0A8F8	Artefact	E	27.0	-18.010565
Glu->pyro-Glu	46	P0A7S9	Artefact	E	27.0	-18.010565
Glu->pyro-Glu	42	P0AA10	Artefact	E	27.0	-18.010565
Glu->pyro-Glu	57	P02359	Artefact	E	27.0	-18.010565
Glu->pyro-Glu	252	P0AGF6	Artefact	E	27.0	-18.010565
Glu->pyro-Glu	39	P02359	Artefact	E	27.0	-18.010565
Glu->pyro-Glu	59	P0A6L4	Artefact	E	27.0	-18.010565
Glu->pyro-Glu	367	P0A9A6	Artefact	E	27.0	-18.010565
Glu->pyro-Glu	111	P21170	Artefact	E	27.0	-18.010565
Glu->pyro-Glu	106	P0A836	Artefact	E	27.0	-18.010565
Glu->pyro-Glu	659	P0A9Q7	Artefact	E	27.0	-18.010565
Glu->pyro-Glu	224	P0A9T0	Artefact	E	27.0	-18.010565
Glu->pyro-Glu	647	P0A8T7	Artefact	E	27.0	-18.010565
Glu->pyro-Glu	155	P0A8K1	Artefact	E	27.0	-18.010565
Glu->pyro-Glu	226	P0A6B7	Artefact	E	27.0	-18.010565
Glu->pyro-Glu	21	P0A855	Artefact	E	27.0	-18.010565
Glu->pyro-Glu	29	P00370	Artefact	E	27.0	-18.010565
Glu->pyro-Glu	68	P0A825	Artefact	E	27.0	-18.010565
Glu->pyro-Glu	43	P00448	Artefact	E	27.0	-18.010565
Glu->pyro-Glu	656	P0A6M8	Artefact	E	27.0	-18.010565
Glu->pyro-Glu	122	P02359	Artefact	E	27.0	-18.010565
Glu->pyro-Glu	15	P0A877	Artefact	E	27.0	-18.010565
Glu->pyro-Glu	29	P69783	Artefact	E	27.0	-18.010565
Glu->pyro-Glu	2	P00509	Artefact	E	27.0	-18.010565
Glu->pyro-Glu	240	P0A9Q9	Artefact	E	27.0	-18.010565
Glu->pyro-Glu	261	P0AD96	Artefact	E	27.0	-18.010565
Glu->pyro-Glu	308	P09151	Artefact	E	27.0	-18.010565
Glu->pyro-Glu	270	P0A6P9	Artefact	E	27.0	-18.010565
Glu->pyro-Glu	49	P0AE08	Artefact	E	27.0	-18.010565
Glu->pyro-Glu	92	P05793	Artefact	E	27.0	-18.010565
Glu->pyro-Glu	29	P0A8F0	Artefact	E	27.0	-18.010565
Glu->pyro-Glu	64	P02358	Artefact	E	27.0	-18.010565
Glu->pyro-Glu	54	P00864	Artefact	E	27.0	-18.010565
Glu->pyro-Glu	33	P75694	Artefact	E	27.0	-18.010565
Glu->pyro-Glu	341	P00888	Artefact	E	27.0	-18.010565
Glu->pyro-Glu	46	P0A7R5	Artefact	E	27.0	-18.010565
Glu->pyro-Glu	159	P61889	Artefact	E	27.0	-18.010565
Glu->pyro-Glu	1000	B7UP18	Artefact	E	27.0	-18.010565
Glu->pyro-Glu	59	P02359	Artefact	E	27.0	-18.010565
Glu->pyro-Glu	133	P0A707	Artefact	E	27.0	-18.010565
Glu->pyro-Glu	4	P0AG30	Artefact	E	27.0	-18.010565
Glu->pyro-Glu	258	P0A6E4	Artefact	E	27.0	-18.010565
Glu->pyro-Glu	341	P00934	Artefact	E	27.0	-18.010565
Glu->pyro-Glu	479	P04983	Artefact	E	27.0	-18.010565
Glu->pyro-Glu	12	P0AF90	Artefact	E	27.0	-18.010565
Glu->pyro-Glu	230	P0ABH7	Artefact	E	27.0	-18.010565
Glu->pyro-Glu	171	P0AEE5	Artefact	E	27.0	-18.010565
Glu->pyro-Glu	5	P0ABK5	Artefact	E	27.0	-18.010565
Glu->pyro-Glu	123	A1AC10	Artefact	E	27.0	-18.010565
Glu->pyro-Glu	264	P0A799	Artefact	E	27.0	-18.010565
Glu->pyro-Glu	409	P0A6M8	Artefact	E	27.0	-18.010565
Glu->pyro-Glu	412	P69786	Artefact	E	27.0	-18.010565
Glu->pyro-Glu	73	P0AFY8	Artefact	E	27.0	-18.010565
Glu->pyro-Glu	85	P75818	Artefact	E	27.0	-18.010565
Glu->pyro-Glu	145	P0A8M3	Artefact	E	27.0	-18.010565
Glu->pyro-Glu	34	UPI000052A4BF	Artefact	E	27.0	-18.010565
Glu->pyro-Glu	71	P0ABQ2	Artefact	E	27.0	-18.010565
Glu->pyro-Glu	46	P0A6P9	Artefact	E	27.0	-18.010565
Glu->pyro-Glu	63	P0AC38	Artefact	E	27.0	-18.010565
Glu->pyro-Glu	120	P21507	Artefact	E	27.0	-18.010565
Glu->pyro-Glu	77	P0A879	Artefact	E	27.0	-18.010565
Glu->pyro-Glu	121	UPI0001C09B57	Artefact	E	27.0	-18.010565
Glu->pyro-Glu	103	P0A858	Artefact	E	27.0	-18.010565
Glu->pyro-Glu	43	P07014	Artefact	E	27.0	-18.010565
Glu->pyro-Glu	80	P0A8L1	Artefact	E	27.0	-18.010565
Glu->pyro-Glu	111	P0A9T4	Artefact	E	27.0	-18.010565
Glu->pyro-Glu	740	UPI0001E172E6	Artefact	E	27.0	-18.010565
Glu->pyro-Glu	122	UPI00000DEC7D	Artefact	E	27.0	-18.010565
Glu->pyro-Glu	267	UPI0000D50C16	Artefact	E	27.0	-18.010565
Glu->pyro-Glu	55	UPI00005F0E2F	Artefact	E	27.0	-18.010565
Glu->pyro-Glu	19	P0AFD1	Artefact	E	27.0	-18.010565
Glu->pyro-Glu	146	P0A805	Artefact	E	27.0	-18.010565
Glu->pyro-Glu	23	P0A7U3	Artefact	E	27.0	-18.010565
Glu->pyro-Glu	205	P0ACB2	Artefact	E	27.0	-18.010565
Glu->pyro-Glu	130	P0A8L1	Artefact	E	27.0	-18.010565
Glu->pyro-Glu	308	P0AG90	Artefact	E	27.0	-18.010565
Glu->pyro-Glu	296	ECFI20_03107	Artefact	E	27.0	-18.010565
Glu->pyro-Glu	56	P68206	Artefact	E	27.0	-18.010565
Glu->pyro-Glu	172	P60651	Artefact	E	27.0	-18.010565
Glu->pyro-Glu	516	P05055	Artefact	E	27.0	-18.010565
Glu->pyro-Glu	52	P0A858	Artefact	E	27.0	-18.010565
Glu->pyro-Glu	36	P0A8P3	Artefact	E	27.0	-18.010565
Glu->pyro-Glu	134	P0A705	Artefact	E	27.0	-18.010565
Glu->pyro-Glu	475	P0AC41	Artefact	E	27.0	-18.010565
Glu->pyro-Glu	184	P69441	Artefact	E	27.0	-18.010565
Glu->pyro-Glu	15	P0A9H3	Artefact	E	27.0	-18.010565
Glu->pyro-Glu	349	P08839	Artefact	E	27.0	-18.010565
Glu->pyro-Glu	158	P0ACU5	Artefact	E	27.0	-18.010565
Glu->pyro-Glu	787	P08201	Artefact	E	27.0	-18.010565
Glu->pyro-Glu	314	P0A9Q9	Artefact	E	27.0	-18.010565
Glu->pyro-Glu	176	P0A705	Artefact	E	27.0	-18.010565
Glu->pyro-Glu	42	P64451	Artefact	E	27.0	-18.010565
Glu->pyro-Glu	83	PHAGE_sp|P03034|RPC1_LAMBD	Artefact	E	27.0	-18.010565
Glu->pyro-Glu	17	P0AC55	Artefact	E	27.0	-18.010565
Glu->pyro-Glu	247	P07001	Artefact	E	27.0	-18.010565
Glu->pyro-Glu	233	P0A786	Artefact	E	27.0	-18.010565
Glu->pyro-Glu	85	P0AG59	Artefact	E	27.0	-18.010565
Glu->pyro-Glu	48	P0A9T0	Artefact	E	27.0	-18.010565
Glu->pyro-Glu	69	P69441	Artefact	E	27.0	-18.010565
Glu->pyro-Glu	164	P0ABB0	Artefact	E	27.0	-18.010565
Glu->pyro-Glu	225	P0AAI5	Artefact	E	27.0	-18.010565
Glu->pyro-Glu	355	P0AD61	Artefact	E	27.0	-18.010565
Glu->pyro-Glu	167	P20605	Artefact	E	27.0	-18.010565
Glu->pyro-Glu	19	P0ADP9	Artefact	E	27.0	-18.010565
Glu->pyro-Glu	510	P22259	Artefact	E	27.0	-18.010565
Glu->pyro-Glu	328	P0ABH7	Artefact	E	27.0	-18.010565
Glu->pyro-Glu	150	P0A705	Artefact	E	27.0	-18.010565
Glu->pyro-Glu	277	P76108	Artefact	E	27.0	-18.010565
Glu->pyro-Glu	232	P39325	Artefact	E	27.0	-18.010565
Glu->pyro-Glu	140	P0A9K9	Artefact	E	27.0	-18.010565
Glu->pyro-Glu	188	P23847	Artefact	E	27.0	-18.010565
Glu->pyro-Glu	288	P46853	Artefact	E	27.0	-18.010565
Glu->pyro-Glu	590	P00968	Artefact	E	27.0	-18.010565
Glu->pyro-Glu	260	P0A6B7	Artefact	E	27.0	-18.010565
Glu->pyro-Glu	23	ECFI19_04267	Artefact	E	27.0	-18.010565
Glu->pyro-Glu	214	P00968	Artefact	E	27.0	-18.010565
Glu->pyro-Glu	234	P0A799	Artefact	E	27.0	-18.010565
Glu->pyro-Glu	158	P15639	Artefact	E	27.0	-18.010565
Glu->pyro-Glu	568	P0ABI8	Artefact	E	27.0	-18.010565
Glu->pyro-Glu	159	P0ABH9	Artefact	E	27.0	-18.010565
Glu->pyro-Glu	166	P60560	Artefact	E	27.0	-18.010565
Glu->pyro-Glu	50	P0AAV6	Artefact	E	27.0	-18.010565
Glu->pyro-Glu	125	P05194	Artefact	E	27.0	-18.010565
Glu->pyro-Glu	86	P21507	Artefact	E	27.0	-18.010565
Glu->pyro-Glu	507	P05824	Artefact	E	27.0	-18.010565
Glu->pyro-Glu	29	P0A9J8	Artefact	E	27.0	-18.010565
Glu->pyro-Glu	375	P0DTT0	Artefact	E	27.0	-18.010565
Glu->pyro-Glu	382	P0A850	Artefact	E	27.0	-18.010565
Glu->pyro-Glu	401	P0AEA8	Artefact	E	27.0	-18.010565
Glu->pyro-Glu	39	B7USC9	Artefact	E	27.0	-18.010565
Glu->pyro-Glu	201	P0A877	Artefact	E	27.0	-18.010565
Glu->pyro-Glu	676	P07762	Artefact	E	27.0	-18.010565
Glu->pyro-Glu	93	P37051	Artefact	E	27.0	-18.010565
Glu->pyro-Glu	665	P27298	Artefact	E	27.0	-18.010565
Glu->pyro-Glu	168	P0A9X1	Artefact	E	27.0	-18.010565
Glu->pyro-Glu	128	P77171	Artefact	E	27.0	-18.010565
Glu->pyro-Glu	393	P04968	Artefact	E	27.0	-18.010565
Glu->pyro-Glu	186	P30011	Artefact	E	27.0	-18.010565
Glu->pyro-Glu	546	P06149	Artefact	E	27.0	-18.010565
Glu->pyro-Glu	547	P18956	Artefact	E	27.0	-18.010565
Glu->pyro-Glu	74	P0A817	Artefact	E	27.0	-18.010565
Glu->pyro-Glu	252	P00888	Artefact	E	27.0	-18.010565
Glu->pyro-Glu	17	P77444	Artefact	E	27.0	-18.010565
Glu->pyro-Glu	58	P16659	Artefact	E	27.0	-18.010565
Glu->pyro-Glu	300	P0ADV5	Artefact	E	27.0	-18.010565
Glu->pyro-Glu	530	P0AG90	Artefact	E	27.0	-18.010565
Glu->pyro-Glu	64	P04335	Artefact	E	27.0	-18.010565
Glu->pyro-Glu	204	P0AFP6	Artefact	E	27.0	-18.010565
Glu->pyro-Glu	466	P14081	Artefact	E	27.0	-18.010565
Glu->pyro-Glu	20	P0A6T5	Artefact	E	27.0	-18.010565
Glu->pyro-Glu	130	P0A955	Artefact	E	27.0	-18.010565
Glu->pyro-Glu	81	P76112	Artefact	E	27.0	-18.010565
Glu->pyro-Glu	189	P33136	Artefact	E	27.0	-18.010565
Glu->pyro-Glu	83	P0ACD4	Artefact	E	27.0	-18.010565
Glu->pyro-Glu	656	P37177	Artefact	E	27.0	-18.010565
Glu->pyro-Glu	301	P39452	Artefact	E	27.0	-18.010565
Glu->pyro-Glu	150	P06987	Artefact	E	27.0	-18.010565
Glu->pyro-Glu	83	P02929	Artefact	E	27.0	-18.010565
Glu->pyro-Glu	109	P0A6P5	Artefact	E	27.0	-18.010565
Glu->pyro-Glu	149	P0A776	Artefact	E	27.0	-18.010565
Glu->pyro-Glu	47	P25539	Artefact	E	27.0	-18.010565
Glu->pyro-Glu	6	P0A9K3	Artefact	E	27.0	-18.010565
Glu->pyro-Glu	20	P08839	Artefact	E	27.0	-18.010565
Glu->pyro-Glu	94	ECFI10_01905	Artefact	E	27.0	-18.010565
Glu->pyro-Glu	801	P0AC86	Artefact	E	27.0	-18.010565
Glu->pyro-Glu	140	B7UK59	Artefact	E	27.0	-18.010565
Glu->pyro-Glu	88	P62707	Artefact	E	27.0	-18.010565
Glu->pyro-Glu	42	P76243	Artefact	E	27.0	-18.010565
Glu->pyro-Glu	213	P06983	Artefact	E	27.0	-18.010565
Glu->pyro-Glu	144	P76116	Artefact	E	27.0	-18.010565
Glu->pyro-Glu	342	P24215	Artefact	E	27.0	-18.010565
Glu->pyro-Glu	58	P60595	Artefact	E	27.0	-18.010565
Glu->pyro-Glu	223	P28635	Artefact	E	27.0	-18.010565
Glu->pyro-Glu	679	P15078	Artefact	E	27.0	-18.010565
Glu->pyro-Glu	751	P46837	Artefact	E	27.0	-18.010565
Glu->pyro-Glu	67	P0AFM6	Artefact	E	27.0	-18.010565
Glu->pyro-Glu	103	P00579	Artefact	E	27.0	-18.010565
Glu->pyro-Glu	120	P0AFM6	Artefact	E	27.0	-18.010565
Glu->pyro-Glu	106	P0A742	Artefact	E	27.0	-18.010565
Glu->pyro-Glu	131	P30860	Artefact	E	27.0	-18.010565
Glu->pyro-Glu	146	ECFI19_01988	Artefact	E	27.0	-18.010565
Glu->pyro-Glu	147	P23837	Artefact	E	27.0	-18.010565
Glu->pyro-Glu	138	P30125	Artefact	E	27.0	-18.010565
Glu->pyro-Glu	36	P23865	Artefact	E	27.0	-18.010565
Glu->pyro-Glu	387	P0ABH0	Artefact	E	27.0	-18.010565
Glu->pyro-Glu	187	P0A6P9	Artefact	E	27.0	-18.010565
Glu->pyro-Glu	441	P0AB67	Artefact	E	27.0	-18.010565
Glu->pyro-Glu	97	P0A8T1	Artefact	E	27.0	-18.010565
Glu->pyro-Glu	20	UPI00023245FC	Artefact	E	27.0	-18.010565
Glu->pyro-Glu	23	P0ADV5	Artefact	E	27.0	-18.010565
Glu->pyro-Glu	73	P00962	Artefact	E	27.0	-18.010565
Glu->pyro-Glu	369	P0A705	Artefact	E	27.0	-18.010565
Glu->pyro-Glu	141	P0ABC7	Artefact	E	27.0	-18.010565
Glu->pyro-Glu	83	P0ADV1	Artefact	E	27.0	-18.010565
Glu->pyro-Glu	3	P0AFX7	Artefact	E	27.0	-18.010565
Glu->pyro-Glu	18	P64559	Artefact	E	27.0	-18.010565
Glu->pyro-Glu	502	P00579	Artefact	E	27.0	-18.010565
Glu->pyro-Glu	390	P0AFF6	Artefact	E	27.0	-18.010565
Glu->pyro-Glu	37	P35340	Artefact	E	27.0	-18.010565
Glu->pyro-Glu	32	P0ABZ1	Artefact	E	27.0	-18.010565
Glu->pyro-Glu	221	P0ADG4	Artefact	E	27.0	-18.010565
Glu->pyro-Glu	274	P0AC33	Artefact	E	27.0	-18.010565
Glu->pyro-Glu	575	P0A9H3	Artefact	E	27.0	-18.010565
Glu->pyro-Glu	198	P0A9H3	Artefact	E	27.0	-18.010565
Glu->pyro-Glu	65	P0ACA3	Artefact	E	27.0	-18.010565
Glu->pyro-Glu	125	P0A9M0	Artefact	E	27.0	-18.010565
Glu->pyro-Glu	58	B7UJ96	Artefact	E	27.0	-18.010565
Glu->pyro-Glu	26	P0A921	Artefact	E	27.0	-18.010565
Glu->pyro-Glu	150	UPI0000DACD8C	Artefact	E	27.0	-18.010565
Glu->pyro-Glu	53	P35340	Artefact	E	27.0	-18.010565
Glu->pyro-Glu	179	P45523	Artefact	E	27.0	-18.010565
Glu->pyro-Glu	457	P0AES0	Artefact	E	27.0	-18.010565
Glu->pyro-Glu	65	P33235	Artefact	E	27.0	-18.010565
Glu->pyro-Glu	93	ECFI20_01840	Artefact	E	27.0	-18.010565
Glu->pyro-Glu	651	P13036	Artefact	E	27.0	-18.010565
Glu->pyro-Glu	276	P13036	Artefact	E	27.0	-18.010565
Glu->pyro-Glu	93	ECFI10_01900	Artefact	E	27.0	-18.010565
Glu->pyro-Glu	288	P33590	Artefact	E	27.0	-18.010565
Glu->pyro-Glu	67	P0A7K6	Artefact	E	27.0	-18.010565
Glu->pyro-Glu	304	P76115	Artefact	E	27.0	-18.010565
Glu->pyro-Glu	48	P21645	Artefact	E	27.0	-18.010565
Glu->pyro-Glu	111	P13036	Artefact	E	27.0	-18.010565
Glu->pyro-Glu	68	P0ADN2	Artefact	E	27.0	-18.010565
Glu->pyro-Glu	94	P0A6H5	Artefact	E	27.0	-18.010565
Glu->pyro-Glu	70	P0A921	Artefact	E	27.0	-18.010565
Glu->pyro-Glu	402	P75780	Artefact	E	27.0	-18.010565
Glu->pyro-Glu	49	P0A6F9	Artefact	E	27.0	-18.010565
Glu->pyro-Glu	156	P02924	Artefact	E	27.0	-18.010565
Glu->pyro-Glu	69	P05194	Artefact	E	27.0	-18.010565
Glu->pyro-Glu	418	P21170	Artefact	E	27.0	-18.010565
Glu->pyro-Glu	829	A0A0H2Z2B7	Artefact	E	27.0	-18.010565
Glu->pyro-Glu	245	P21889	Artefact	E	27.0	-18.010565
Glu->pyro-Glu	55	P0A8Y5	Artefact	E	27.0	-18.010565
Glu->pyro-Glu	88	P33602	Artefact	E	27.0	-18.010565
Glu->pyro-Glu	676	UPI0000D50D26	Artefact	E	27.0	-18.010565
Glu->pyro-Glu	86	B7UI43	Artefact	E	27.0	-18.010565
Glu->pyro-Glu	396	P33570	Artefact	E	27.0	-18.010565
Glu->pyro-Glu	54	P0ABU0	Artefact	E	27.0	-18.010565
Glu->pyro-Glu	409	P33570	Artefact	E	27.0	-18.010565
Glu->pyro-Glu	405	P27306	Artefact	E	27.0	-18.010565
Glu->pyro-Glu	21	P0AE39	Artefact	E	27.0	-18.010565
Glu->pyro-Glu	233	P0A7G6	Artefact	E	27.0	-18.010565
Glu->pyro-Glu	68	P0AGK4	Artefact	E	27.0	-18.010565
Glu->pyro-Glu	65	P38521	Artefact	E	27.0	-18.010565
Glu->pyro-Glu	303	P27302	Artefact	E	27.0	-18.010565
Glu->pyro-Glu	420	P0A850	Artefact	E	27.0	-18.010565
Glu->pyro-Glu	80	P0ADB1	Artefact	E	27.0	-18.010565
Glu->pyro-Glu	288	P23843	Artefact	E	27.0	-18.010565
Glu->pyro-Glu	139	P77625	Artefact	E	27.0	-18.010565
Glu->pyro-Glu	194	P0A9C5	Artefact	E	27.0	-18.010565
Glu->pyro-Glu	415	P0A9C5	Artefact	E	27.0	-18.010565
Glu->pyro-Glu	161	B7UFB3	Artefact	E	27.0	-18.010565
Glu->pyro-Glu	849	P30130	Artefact	E	27.0	-18.010565
Glu->pyro-Glu	528	P15254	Artefact	E	27.0	-18.010565
Glu->pyro-Glu	424	P23847	Artefact	E	27.0	-18.010565
Glu->pyro-Glu	475	UPI0003341CE6	Artefact	E	27.0	-18.010565
Glu->pyro-Glu	401	P37349	Artefact	E	27.0	-18.010565
Glu->pyro-Glu	130	P0A858	Artefact	E	27.0	-18.010565
Glu->pyro-Glu	128	P0A858	Artefact	E	27.0	-18.010565
Glu->pyro-Glu	120	D6IIA8	Artefact	E	27.0	-18.010565
Glu->pyro-Glu	821	P0A9Q7	Artefact	E	27.0	-18.010565
Glu->pyro-Glu	79	P0A6K3	Artefact	E	27.0	-18.010565
Glu->pyro-Glu	258	P08622	Artefact	E	27.0	-18.010565
Glu->pyro-Glu	205	P0A7V3	Artefact	E	27.0	-18.010565
Glu->pyro-Glu	170	P0A6Y8	Artefact	E	27.0	-18.010565
Glu->pyro-Glu	326	P0A9S5	Artefact	E	27.0	-18.010565
Glu->pyro-Glu	204	P76046	Artefact	E	27.0	-18.010565
Glu->pyro-Glu	73	P0AFF6	Artefact	E	27.0	-18.010565
Glu->pyro-Glu	128	P16432	Artefact	E	27.0	-18.010565
Glu->pyro-Glu	681	P33363	Artefact	E	27.0	-18.010565
Glu->pyro-Glu	152	P02925	Artefact	E	27.0	-18.010565
Glu->pyro-Glu	51	P61175	Artefact	E	27.0	-18.010565
Glu->pyro-Glu	369	P75937	Artefact	E	27.0	-18.010565
Glu->pyro-Glu	105	P76268	Artefact	E	27.0	-18.010565
Glu->pyro-Glu	239	P0ABJ9	Artefact	E	27.0	-18.010565
Glu->pyro-Glu	928	P07118	Artefact	E	27.0	-18.010565
Glu->pyro-Glu	190	P25552	Artefact	E	27.0	-18.010565
Glu->pyro-Glu	199	P37649	Artefact	E	27.0	-18.010565
Glu->pyro-Glu	118	P0A8V2	Artefact	E	27.0	-18.010565
Glu->pyro-Glu	347	P09151	Artefact	E	27.0	-18.010565
Glu->pyro-Glu	342	P0AG24	Artefact	E	27.0	-18.010565
Glu->pyro-Glu	317	P75823	Artefact	E	27.0	-18.010565
Glu->pyro-Glu	326	P0ABZ6	Artefact	E	27.0	-18.010565
Glu->pyro-Glu	109	P0ACA1	Artefact	E	27.0	-18.010565
Glu->pyro-Glu	52	P10378	Artefact	E	27.0	-18.010565
Glu->pyro-Glu	354	P0A8L1	Artefact	E	27.0	-18.010565
Glu->pyro-Glu	324	P00934	Artefact	E	27.0	-18.010565
Glu->pyro-Glu	292	P0AB67	Artefact	E	27.0	-18.010565
Glu->pyro-Glu	153	P08200	Artefact	E	27.0	-18.010565
Glu->pyro-Glu	189	P06999	Artefact	E	27.0	-18.010565
Glu->pyro-Glu	83	P0A825	Artefact	E	27.0	-18.010565
Glu->pyro-Glu	642	P02918	Artefact	E	27.0	-18.010565
Glu->pyro-Glu	201	P07001	Artefact	E	27.0	-18.010565
Glu->pyro-Glu	205	P37671	Artefact	E	27.0	-18.010565
Glu->pyro-Glu	24	P0AFF6	Artefact	E	27.0	-18.010565
Glu->pyro-Glu	595	A1AIG5	Artefact	E	27.0	-18.010565
Glu->pyro-Glu	86	P30126	Artefact	E	27.0	-18.010565
Glu->pyro-Glu	460	ECFI19_04082	Artefact	E	27.0	-18.010565
Glu->pyro-Glu	161	P06961	Artefact	E	27.0	-18.010565
Glu->pyro-Glu	460	P13009	Artefact	E	27.0	-18.010565
Glu->pyro-Glu	1204	P0A8T7	Artefact	E	27.0	-18.010565
Glu->pyro-Glu	49	P0A6A8	Artefact	E	27.0	-18.010565
Glu->pyro-Glu	588	P21499	Artefact	E	27.0	-18.010565
Glu->pyro-Glu	258	P21170	Artefact	E	27.0	-18.010565
Glu->pyro-Glu	311	P27833	Artefact	E	27.0	-18.010565
Glu->pyro-Glu	428	P17846	Artefact	E	27.0	-18.010565
Glu->pyro-Glu	135	A1A9I4	Artefact	E	27.0	-18.010565
Glu->pyro-Glu	470	P05055	Artefact	E	27.0	-18.010565
Glu->pyro-Glu	59	P0AEQ3	Artefact	E	27.0	-18.010565
Glu->pyro-Glu	338	P27829	Artefact	E	27.0	-18.010565
Glu->pyro-Glu	331	P0A817	Artefact	E	27.0	-18.010565
Glu->pyro-Glu	299	P76558	Artefact	E	27.0	-18.010565
Glu->pyro-Glu	535	P06612	Artefact	E	27.0	-18.010565
Glu->pyro-Glu	441	P07024	Artefact	E	27.0	-18.010565
Glu->pyro-Glu	228	P0ABU2	Artefact	E	27.0	-18.010565
Glu->pyro-Glu	202	P75949	Artefact	E	27.0	-18.010565
Glu->pyro-Glu	56	P0A9R4	Artefact	E	27.0	-18.010565
Glu->pyro-Glu	279	P0A9S3	Artefact	E	27.0	-18.010565
Glu->pyro-Glu	35	P03023	Artefact	E	27.0	-18.010565
Glu->pyro-Glu	249	P0AFK9	Artefact	E	27.0	-18.010565
Glu->pyro-Glu	225	P00909	Artefact	E	27.0	-18.010565
Glu->pyro-Glu	129	P40120	Artefact	E	27.0	-18.010565
Glu->pyro-Glu	61	P0AD01	Artefact	E	27.0	-18.010565
Glu->pyro-Glu	81	P68739	Artefact	E	27.0	-18.010565
Glu->pyro-Glu	156	P0ADA1	Artefact	E	27.0	-18.010565
Glu->pyro-Glu	216	P03023	Artefact	E	27.0	-18.010565
Glu->pyro-Glu	179	P06996	Artefact	E	27.0	-18.010565
Glu->pyro-Glu	60	P0ADW3	Artefact	E	27.0	-18.010565
Glu->pyro-Glu	193	P0AAB6	Artefact	E	27.0	-18.010565
Glu->pyro-Glu	84	P33599	Artefact	E	27.0	-18.010565
Glu->pyro-Glu	217	P07913	Artefact	E	27.0	-18.010565
Glu->pyro-Glu	189	P17445	Artefact	E	27.0	-18.010565
Glu->pyro-Glu	173	P0A6S3	Artefact	E	27.0	-18.010565
Glu->pyro-Glu	223	P24232	Artefact	E	27.0	-18.010565
Glu->pyro-Glu	152	P0ACA3	Artefact	E	27.0	-18.010565
Glu->pyro-Glu	39	B7UP25	Artefact	E	27.0	-18.010565
Glu->pyro-Glu	269	P75726	Artefact	E	27.0	-18.010565
Glu->pyro-Glu	127	P0AAL6	Artefact	E	27.0	-18.010565
Glu->pyro-Glu	622	P15038	Artefact	E	27.0	-18.010565
Glu->pyro-Glu	120	P0A7E9	Artefact	E	27.0	-18.010565
Glu->pyro-Glu	19	P37689	Artefact	E	27.0	-18.010565
Glu->pyro-Glu	756	A0A0H2YY01	Artefact	E	27.0	-18.010565
Glu->pyro-Glu	273	P07604	Artefact	E	27.0	-18.010565
Glu->pyro-Glu	455	P33590	Artefact	E	27.0	-18.010565
Glu->pyro-Glu	305	P0ACN7	Artefact	E	27.0	-18.010565
Glu->pyro-Glu	244	Q46845	Artefact	E	27.0	-18.010565
Glu->pyro-Glu	46	P09169	Artefact	E	27.0	-18.010565
Glu->pyro-Glu	558	P05825	Artefact	E	27.0	-18.010565
Glu->pyro-Glu	180	P0A6P9	Artefact	E	27.0	-18.010565
Glu->pyro-Glu	453	UPI00000DED1C	Artefact	E	27.0	-18.010565
Glu->pyro-Glu	67	UPI0000D5081B	Artefact	E	27.0	-18.010565
Glu->pyro-Glu	144	ECFI20_01380	Artefact	E	27.0	-18.010565
Glu->pyro-Glu	115	UPI0000D5081B	Artefact	E	27.0	-18.010565
Glu->pyro-Glu	289	P0A6A3	Artefact	E	27.0	-18.010565
Glu->pyro-Glu	169	P0A7V3	Artefact	E	27.0	-18.010565
Glu->pyro-Glu	101	P0A8Y5	Artefact	E	27.0	-18.010565
Glu->pyro-Glu	137	PHAGE_sp|P03698|VBET_LAMBD	Artefact	E	27.0	-18.010565
Glu->pyro-Glu	236	P00509	Artefact	E	27.0	-18.010565
Glu->pyro-Glu	992	P0A8T7	Artefact	E	27.0	-18.010565
Glu->pyro-Glu	47	P00960	Artefact	E	27.0	-18.010565
Glu->pyro-Glu	79	P0ACQ4	Artefact	E	27.0	-18.010565
Glu->pyro-Glu	458	P0A6P5	Artefact	E	27.0	-18.010565
Glu->pyro-Glu	917	UPI0001DC532E	Artefact	E	27.0	-18.010565
Glu->pyro-Glu	107	P21599	Artefact	E	27.0	-18.010565
Glu->pyro-Glu	608	UPI0001DC532E	Artefact	E	27.0	-18.010565
Glu->pyro-Glu	135	P21170	Artefact	E	27.0	-18.010565
Glu->pyro-Glu	96	P26648	Artefact	E	27.0	-18.010565
Glu->pyro-Glu	102	P0A998	Artefact	E	27.0	-18.010565
Glu->pyro-Glu	268	P04079	Artefact	E	27.0	-18.010565
Glu->pyro-Glu	2	P0ACG8	Artefact	E	27.0	-18.010565
Glu->pyro-Glu	360	P06715	Artefact	E	27.0	-18.010565
Glu->pyro-Glu	121	P0AFQ7	Artefact	E	27.0	-18.010565
Glu->pyro-Glu	530	P0ACY3	Artefact	E	27.0	-18.010565
Glu->pyro-Glu	224	P33570	Artefact	E	27.0	-18.010565
Glu->pyro-Glu	112	P0A9M2	Artefact	E	27.0	-18.010565
Glu->pyro-Glu	324	P76507	Artefact	E	27.0	-18.010565
Glu->pyro-Glu	361	P0AAZ4	Artefact	E	27.0	-18.010565
Glu->pyro-Glu	495	P0A9U3	Artefact	E	27.0	-18.010565
Glu->pyro-Glu	81	P0A850	Artefact	E	27.0	-18.010565
Glu->pyro-Glu	363	P0A817	Artefact	E	27.0	-18.010565
Glu->pyro-Glu	214	P08200	Artefact	E	27.0	-18.010565
Glu->pyro-Glu	49	P0A9N4	Artefact	E	27.0	-18.010565
Glu->pyro-Glu	134	P68767	Artefact	E	27.0	-18.010565
Glu->pyro-Glu	222	P17117	Artefact	E	27.0	-18.010565
Glu->pyro-Glu	110	P0C0R7	Artefact	E	27.0	-18.010565
Glu->pyro-Glu	41	P22256	Artefact	E	27.0	-18.010565
Glu->pyro-Glu	71	P0AC53	Artefact	E	27.0	-18.010565
Glu->pyro-Glu	41	P21889	Artefact	E	27.0	-18.010565
Glu->pyro-Glu	20	P0AFF6	Artefact	E	27.0	-18.010565
Glu->pyro-Glu	236	P37177	Artefact	E	27.0	-18.010565
Glu->pyro-Glu	54	P0AAI3	Artefact	E	27.0	-18.010565
Glu->pyro-Glu	72	P24183	Artefact	E	27.0	-18.010565
Glu->pyro-Glu	53	P0AG03	Artefact	E	27.0	-18.010565
Glu->pyro-Glu	476	P0A6W9	Artefact	E	27.0	-18.010565
Glu->pyro-Glu	50	P33599	Artefact	E	27.0	-18.010565
Glu->pyro-Glu	118	P0A705	Artefact	E	27.0	-18.010565
Glu->pyro-Glu	340	P0AGA2	Artefact	E	27.0	-18.010565
Glu->pyro-Glu	124	P76536	Artefact	E	27.0	-18.010565
Glu->pyro-Glu	286	P0A8M3	Artefact	E	27.0	-18.010565
Glu->pyro-Glu	197	P0A9D4	Artefact	E	27.0	-18.010565
Glu->pyro-Glu	206	P08506	Artefact	E	27.0	-18.010565
Glu->pyro-Glu	401	P23830	Artefact	E	27.0	-18.010565
Glu->pyro-Glu	204	P27250	Artefact	E	27.0	-18.010565
Glu->pyro-Glu	543	P03960	Artefact	E	27.0	-18.010565
Glu->pyro-Glu	65	P60906	Artefact	E	27.0	-18.010565
Glu->pyro-Glu	90	P0ADV7	Artefact	E	27.0	-18.010565
Glu->pyro-Glu	308	P07639	Artefact	E	27.0	-18.010565
Glu->pyro-Glu	320	P0AF08	Artefact	E	27.0	-18.010565
Glu->pyro-Glu	900	P43329	Artefact	E	27.0	-18.010565
Glu->pyro-Glu	222	P00864	Artefact	E	27.0	-18.010565
Glu->pyro-Glu	82	P0A7K2	Artefact	E	27.0	-18.010565
Glu->pyro-Glu	170	B7UTL7	Artefact	E	27.0	-18.010565
Glu->pyro-Glu	86	P0A9Q9	Artefact	E	27.0	-18.010565
Glu->pyro-Glu	43	P0ACP1	Artefact	E	27.0	-18.010565
Glu->pyro-Glu	102	P04805	Artefact	E	27.0	-18.010565
Glu->pyro-Glu	193	P60422	Artefact	E	27.0	-18.010565
Glu->pyro-Glu	120	P0ADL3	Artefact	E	27.0	-18.010565
Glu->pyro-Glu	67	P0A800	Artefact	E	27.0	-18.010565
Glu->pyro-Glu	294	P0A993	Artefact	E	27.0	-18.010565
Glu->pyro-Glu	31	P07012	Artefact	E	27.0	-18.010565
Glu->pyro-Glu	771	P60240	Artefact	E	27.0	-18.010565
Glu->pyro-Glu	229	P00864	Artefact	E	27.0	-18.010565
Glu->pyro-Glu	58	P07012	Artefact	E	27.0	-18.010565
Glu->pyro-Glu	186	P0AFI2	Artefact	E	27.0	-18.010565
Glu->pyro-Glu	476	P0A8V2	Artefact	E	27.0	-18.010565
Glu->pyro-Glu	150	P0AA16	Artefact	E	27.0	-18.010565
Glu->pyro-Glu	373	P0ACB0	Artefact	E	27.0	-18.010565
Glu->pyro-Glu	425	UPI0001FB6E17	Artefact	E	27.0	-18.010565
Glu->pyro-Glu	93	P0AEB2	Artefact	E	27.0	-18.010565
Glu->pyro-Glu	105	P77247	Artefact	E	27.0	-18.010565
Glu->pyro-Glu	47	P45799	Artefact	E	27.0	-18.010565
Glu->pyro-Glu	208	P27431	Artefact	E	27.0	-18.010565
Glu->pyro-Glu	367	P33602	Artefact	E	27.0	-18.010565
Glu->pyro-Glu	160	UPI0000167DA0	Artefact	E	27.0	-18.010565
Glu->pyro-Glu	145	P0ACU5	Artefact	E	27.0	-18.010565
Glu->pyro-Glu	308	P39280	Artefact	E	27.0	-18.010565
Glu->pyro-Glu	39	P0A6G7	Artefact	E	27.0	-18.010565
Glu->pyro-Glu	170	P0AFK9	Artefact	E	27.0	-18.010565
Glu->pyro-Glu	50	P0DTT0	Artefact	E	27.0	-18.010565
Glu->pyro-Glu	262	P23909	Artefact	E	27.0	-18.010565
Glu->pyro-Glu	10	P0A6Q3	Artefact	E	27.0	-18.010565
Glu->pyro-Glu	288	UPI00001B2F5B	Artefact	E	27.0	-18.010565
Glu->pyro-Glu	94	P0A8J8	Artefact	E	27.0	-18.010565
Glu->pyro-Glu	15	P69924	Artefact	E	27.0	-18.010565
Glu->pyro-Glu	100	PHAGE_sp|P03034|RPC1_LAMBD	Artefact	E	27.0	-18.010565
Glu->pyro-Glu	16	P06968	Artefact	E	27.0	-18.010565
Glu->pyro-Glu	295	P0A6P5	Artefact	E	27.0	-18.010565
Glu->pyro-Glu	222	P60716	Artefact	E	27.0	-18.010565
Glu->pyro-Glu	170	P0A847	Artefact	E	27.0	-18.010565
Glu->pyro-Glu	88	P0AG90	Artefact	E	27.0	-18.010565
Glu->pyro-Glu	156	UPI00000DE8A5	Artefact	E	27.0	-18.010565
Glu->pyro-Glu	103	P35340	Artefact	E	27.0	-18.010565
Glu->pyro-Glu	17	P0A6X3	Artefact	E	27.0	-18.010565
Glu->pyro-Glu	414	P0A8V2	Artefact	E	27.0	-18.010565
Glu->pyro-Glu	644	P0A940	Artefact	E	27.0	-18.010565
Glu->pyro-Glu	274	P0A821	Artefact	E	27.0	-18.010565
Glu->pyro-Glu	94	P0A9L3	Artefact	E	27.0	-18.010565
Glu->pyro-Glu	164	P22255	Artefact	E	27.0	-18.010565
Glu->pyro-Glu	453	P0A6U3	Artefact	E	27.0	-18.010565
Glu->pyro-Glu	21	P0AAI5	Artefact	E	27.0	-18.010565
Glu->pyro-Glu	152	P0A7X6	Artefact	E	27.0	-18.010565
Glu->pyro-Glu	64	P06983	Artefact	E	27.0	-18.010565
Glu->pyro-Glu	180	P0AG67	Artefact	E	27.0	-18.010565
Glu->pyro-Glu	199	P0AFM2	Artefact	E	27.0	-18.010565
Glu->pyro-Glu	9	ECFI20_02427	Artefact	E	27.0	-18.010565
Glu->pyro-Glu	240	P00582	Artefact	E	27.0	-18.010565
Glu->pyro-Glu	194	P0AEI1	Artefact	E	27.0	-18.010565
Glu->pyro-Glu	383	P00934	Artefact	E	27.0	-18.010565
Glu->pyro-Glu	613	P36683	Artefact	E	27.0	-18.010565
Glu->pyro-Glu	86	P0AEI4	Artefact	E	27.0	-18.010565
Glu->pyro-Glu	111	P24175	Artefact	E	27.0	-18.010565
Glu->pyro-Glu	1348	P0A8T7	Artefact	E	27.0	-18.010565
Glu->pyro-Glu	67	P0A9Q1	Artefact	E	27.0	-18.010565
Glu->pyro-Glu	122	P0A6I6	Artefact	E	27.0	-18.010565
Glu->pyro-Glu	163	P75782	Artefact	E	27.0	-18.010565
Glu->pyro-Glu	274	D6I9R3	Artefact	E	27.0	-18.010565
Glu->pyro-Glu	12	P0A8P3	Artefact	E	27.0	-18.010565
Glu->pyro-Glu	134	P0AFD6	Artefact	E	27.0	-18.010565
Glu->pyro-Glu	259	P0ABA6	Artefact	E	27.0	-18.010565
Glu->pyro-Glu	123	P30850	Artefact	E	27.0	-18.010565
Glu->pyro-Glu	60	P06715	Artefact	E	27.0	-18.010565
Glu->pyro-Glu	963	UPI00000DF059	Artefact	E	27.0	-18.010565
Glu->pyro-Glu	413	P33599	Artefact	E	27.0	-18.010565
Glu->pyro-Glu	18	P37765	Artefact	E	27.0	-18.010565
Glu->pyro-Glu	116	P0A6B7	Artefact	E	27.0	-18.010565
Glu->pyro-Glu	61	UPI00000DF12F	Artefact	E	27.0	-18.010565
Glu->pyro-Glu	202	P30744	Artefact	E	27.0	-18.010565
Glu->pyro-Glu	357	P60785	Artefact	E	27.0	-18.010565
Glu->pyro-Glu	381	P0AEI4	Artefact	E	27.0	-18.010565
Glu->pyro-Glu	158	P0A894	Artefact	E	27.0	-18.010565
Glu->pyro-Glu	269	B7UHG4	Artefact	E	27.0	-18.010565
Glu->pyro-Glu	295	P0A836	Artefact	E	27.0	-18.010565
Glu->pyro-Glu	259	P0CB39	Artefact	E	27.0	-18.010565
Glu->pyro-Glu	31	P0A9A6	Artefact	E	27.0	-18.010565
Glu->pyro-Glu	706	P00968	Artefact	E	27.0	-18.010565
Glu->pyro-Glu	149	P32131	Artefact	E	27.0	-18.010565
Glu->pyro-Glu	404	P08839	Artefact	E	27.0	-18.010565
Glu->pyro-Glu	251	P06612	Artefact	E	27.0	-18.010565
Glu->pyro-Glu	61	P0A6U3	Artefact	E	27.0	-18.010565
Glu->pyro-Glu	110	P63224	Artefact	E	27.0	-18.010565
Glu->pyro-Glu	244	P0AAH4	Artefact	E	27.0	-18.010565
Glu->pyro-Glu	220	P23865	Artefact	E	27.0	-18.010565
Glu->pyro-Glu	401	P0AC33	Artefact	E	27.0	-18.010565
Glu->pyro-Glu	358	P06612	Artefact	E	27.0	-18.010565
Glu->pyro-Glu	178	P0AFC7	Artefact	E	27.0	-18.010565
Glu->pyro-Glu	250	P0A6P5	Artefact	E	27.0	-18.010565
Glu->pyro-Glu	271	P31979	Artefact	E	27.0	-18.010565
Glu->pyro-Glu	18	P62707	Artefact	E	27.0	-18.010565
Glu->pyro-Glu	282	P33371	Artefact	E	27.0	-18.010565
Glu->pyro-Glu	454	P30850	Artefact	E	27.0	-18.010565
Glu->pyro-Glu	25	P0AG82	Artefact	E	27.0	-18.010565
Glu->pyro-Glu	6	P0AC41	Artefact	E	27.0	-18.010565
Glu->pyro-Glu	281	P77774	Artefact	E	27.0	-18.010565
Glu->pyro-Glu	57	P0A6M8	Artefact	E	27.0	-18.010565
Glu->pyro-Glu	207	P77611	Artefact	E	27.0	-18.010565
Glu->pyro-Glu	367	P0A7A7	Artefact	E	27.0	-18.010565
Glu->pyro-Glu	87	P65556	Artefact	E	27.0	-18.010565
Glu->pyro-Glu	11	P30748	Artefact	E	27.0	-18.010565
Glu->pyro-Glu	156	P0A894	Artefact	E	27.0	-18.010565
Glu->pyro-Glu	202	P00968	Artefact	E	27.0	-18.010565
Glu->pyro-Glu	171	Q19NJ4	Artefact	E	27.0	-18.010565
Glu->pyro-Glu	81	P0C054	Artefact	E	27.0	-18.010565
Glu->pyro-Glu	193	UPI00000DED4F	Artefact	E	27.0	-18.010565
Glu->pyro-Glu	375	P0A6M8	Artefact	E	27.0	-18.010565
Glu->pyro-Glu	302	P0AEB2	Artefact	E	27.0	-18.010565
Glu->pyro-Glu	251	ECFI20_02914	Artefact	E	27.0	-18.010565
Glu->pyro-Glu	133	P64451	Artefact	E	27.0	-18.010565
Glu->pyro-Glu	51	P08622	Artefact	E	27.0	-18.010565
Glu->pyro-Glu	451	P63284	Artefact	E	27.0	-18.010565
Glu->pyro-Glu	264	P75823	Artefact	E	27.0	-18.010565
Glu->pyro-Glu	133	P0ACB0	Artefact	E	27.0	-18.010565
Glu->pyro-Glu	50	P0ABB0	Artefact	E	27.0	-18.010565
Glu->pyro-Glu	418	P33937	Artefact	E	27.0	-18.010565
Glu->pyro-Glu	260	A0A140NDB1	Artefact	E	27.0	-18.010565
Glu->pyro-Glu	558	ECFI20_00561	Artefact	E	27.0	-18.010565
Glu->pyro-Glu	18	P0A887	Artefact	E	27.0	-18.010565
Glu->pyro-Glu	410	P27302	Artefact	E	27.0	-18.010565
Glu->pyro-Glu	107	P0A8V2	Artefact	E	27.0	-18.010565
Glu->pyro-Glu	14	P45578	Artefact	E	27.0	-18.010565
Glu->pyro-Glu	182	P37652	Artefact	E	27.0	-18.010565
Glu->pyro-Glu	263	B7UQ89	Artefact	E	27.0	-18.010565
Glu->pyro-Glu	354	ECFI20_04051	Artefact	E	27.0	-18.010565
Glu->pyro-Glu	26	P0AAB6	Artefact	E	27.0	-18.010565
Glu->pyro-Glu	108	P0A7Y0	Artefact	E	27.0	-18.010565
Glu->pyro-Glu	274	P0A953	Artefact	E	27.0	-18.010565
Glu->pyro-Glu	123	A0A0H2XL46	Artefact	E	27.0	-18.010565
Glu->pyro-Glu	139	P31802	Artefact	E	27.0	-18.010565
Glu->pyro-Glu	99	P60720	Artefact	E	27.0	-18.010565
Glu->pyro-Glu	59	P0C018	Artefact	E	27.0	-18.010565
Glu->pyro-Glu	298	P0A9T0	Artefact	E	27.0	-18.010565
Glu->pyro-Glu	257	ECFI20_04212	Artefact	E	27.0	-18.010565
Glu->pyro-Glu	199	P46118	Artefact	E	27.0	-18.010565
Glu->pyro-Glu	63	P0AC53	Artefact	E	27.0	-18.010565
Glu->pyro-Glu	249	P0A6U8	Artefact	E	27.0	-18.010565
Glu->pyro-Glu	27	P0A9B2	Artefact	E	27.0	-18.010565
Glu->pyro-Glu	51	P0ABL3	Artefact	E	27.0	-18.010565
Glu->pyro-Glu	82	P60906	Artefact	E	27.0	-18.010565
Glu->pyro-Glu	1191	P0A8V2	Artefact	E	27.0	-18.010565
Glu->pyro-Glu	175	P39161	Artefact	E	27.0	-18.010565
Glu->pyro-Glu	15	P60723	Artefact	E	27.0	-18.010565
Glu->pyro-Glu	38	P05194	Artefact	E	27.0	-18.010565
Glu->pyro-Glu	77	P64581	Artefact	E	27.0	-18.010565
Glu->pyro-Glu	526	P0AG67	Artefact	E	27.0	-18.010565
Glu->pyro-Glu	139	P23836	Artefact	E	27.0	-18.010565
Glu->pyro-Glu	84	P0A7L0	Artefact	E	27.0	-18.010565
Glu->pyro-Glu	38	P0ABA0	Artefact	E	27.0	-18.010565
Glu->pyro-Glu	166	P0A7E5	Artefact	E	27.0	-18.010565
Glu->pyro-Glu	46	P62707	Artefact	E	27.0	-18.010565
Glu->pyro-Glu	232	P39286	Artefact	E	27.0	-18.010565
Glu->pyro-Glu	107	P07118	Artefact	E	27.0	-18.010565
Glu->pyro-Glu	19	P0A6V5	Artefact	E	27.0	-18.010565
Glu->pyro-Glu	58	P0ACJ8	Artefact	E	27.0	-18.010565
Glu->pyro-Glu	220	P30750	Artefact	E	27.0	-18.010565
Glu->pyro-Glu	21	P08390	Artefact	E	27.0	-18.010565
Glu->pyro-Glu	190	P0AG67	Artefact	E	27.0	-18.010565
Glu->pyro-Glu	59	P0A9W3	Artefact	E	27.0	-18.010565
Glu->pyro-Glu	16	P0AG67	Artefact	E	27.0	-18.010565
Glu->pyro-Glu	55	P0AG14	Artefact	E	27.0	-18.010565
Glu->pyro-Glu	152	P0ABF6	Artefact	E	27.0	-18.010565
Glu->pyro-Glu	712	P0A698	Artefact	E	27.0	-18.010565
Glu->pyro-Glu	62	P32684	Artefact	E	27.0	-18.010565
Glu->pyro-Glu	89	P0A940	Artefact	E	27.0	-18.010565
Glu->pyro-Glu	290	P0A6K6	Artefact	E	27.0	-18.010565
Glu->pyro-Glu	33	P0A8E5	Artefact	E	27.0	-18.010565
Glu->pyro-Glu	69	P76569	Artefact	E	27.0	-18.010565
Glu->pyro-Glu	233	P25888	Artefact	E	27.0	-18.010565
Glu->pyro-Glu	365	P0A9P0	Artefact	E	27.0	-18.010565
Glu->pyro-Glu	166	P32134	Artefact	E	27.0	-18.010565
Glu->pyro-Glu	176	P69811	Artefact	E	27.0	-18.010565
Glu->pyro-Glu	36	P21165	Artefact	E	27.0	-18.010565
Glu->pyro-Glu	170	P0AG90	Artefact	E	27.0	-18.010565
Glu->pyro-Glu	68	P30850	Artefact	E	27.0	-18.010565
Glu->pyro-Glu	130	P0A6D7	Artefact	E	27.0	-18.010565
Glu->pyro-Glu	163	P0A8F0	Artefact	E	27.0	-18.010565
Glu->pyro-Glu	64	P13024	Artefact	E	27.0	-18.010565
Glu->pyro-Glu	12	P0C093	Artefact	E	27.0	-18.010565
Glu->pyro-Glu	106	P77774	Artefact	E	27.0	-18.010565
Glu->pyro-Glu	170	P0AFF6	Artefact	E	27.0	-18.010565
Glu->pyro-Glu	130	P0ABI4	Artefact	E	27.0	-18.010565
Glu->pyro-Glu	355	P0ABB0	Artefact	E	27.0	-18.010565
Glu->pyro-Glu	23	P33599	Artefact	E	27.0	-18.010565
Glu->pyro-Glu	111	P29131	Artefact	E	27.0	-18.010565
Glu->pyro-Glu	176	P0A9G6	Artefact	E	27.0	-18.010565
Glu->pyro-Glu	229	P68767	Artefact	E	27.0	-18.010565
Glu->pyro-Glu	241	P0A836	Artefact	E	27.0	-18.010565
Glu->pyro-Glu	29	P28304	Artefact	E	27.0	-18.010565
Glu->pyro-Glu	53	P0ADC3	Artefact	E	27.0	-18.010565
Glu->pyro-Glu	236	P05020	Artefact	E	27.0	-18.010565
Glu->pyro-Glu	794	P23909	Artefact	E	27.0	-18.010565
Glu->pyro-Glu	367	P08839	Artefact	E	27.0	-18.010565
Glu->pyro-Glu	172	P00887	Artefact	E	27.0	-18.010565
Glu->pyro-Glu	32	UPI0001DC5081	Artefact	E	27.0	-18.010565
Glu->pyro-Glu	161	P37747	Artefact	E	27.0	-18.010565
Glu->pyro-Glu	80	P31142	Artefact	E	27.0	-18.010565
Glu->pyro-Glu	216	P76027	Artefact	E	27.0	-18.010565
Glu->pyro-Glu	287	P61889	Artefact	E	27.0	-18.010565
Glu->pyro-Glu	22	P0AE08	Artefact	E	27.0	-18.010565
Glu->pyro-Glu	90	B7UPG1	Artefact	E	27.0	-18.010565
Glu->pyro-Glu	167	P0ABB8	Artefact	E	27.0	-18.010565
Glu->pyro-Glu	271	P0AAI3	Artefact	E	27.0	-18.010565
Glu->pyro-Glu	244	P33025	Artefact	E	27.0	-18.010565
Glu->pyro-Glu	88	P76027	Artefact	E	27.0	-18.010565
Glu->pyro-Glu	332	P0ACB0	Artefact	E	27.0	-18.010565
Glu->pyro-Glu	99	P60651	Artefact	E	27.0	-18.010565
Glu->pyro-Glu	346	P0AEB2	Artefact	E	27.0	-18.010565
Dioxidation	59	P0A7T3	Chemical derivative	W	425.0	31.989829
Dioxidation	94	P0AG67	Chemical derivative	W	425.0	31.989829
Dioxidation	61	P0AG55	Chemical derivative	W	425.0	31.989829
Dioxidation	310	P0A9B2	Chemical derivative	W	425.0	31.989829
Dioxidation	169	P0A7V8	Chemical derivative	W	425.0	31.989829
Dioxidation	43	P0A7R9	Chemical derivative	W	425.0	31.989829
Dioxidation	266	P0AG67	Chemical derivative	W	425.0	31.989829
Dioxidation	162	P0A9P0	Chemical derivative	W	425.0	31.989829
Dioxidation	164	P08200	Chemical derivative	W	425.0	31.989829
Dioxidation	407	P23843	Chemical derivative	W	425.0	31.989829
Dioxidation	205	P0AEE5	Chemical derivative	W	425.0	31.989829
Dioxidation	443	P0AG67	Chemical derivative	W	425.0	31.989829
Dioxidation	71	P0A6M8	Chemical derivative	W	425.0	31.989829
Dioxidation	262	P08200	Chemical derivative	W	425.0	31.989829
Dioxidation	82	P08200	Chemical derivative	W	425.0	31.989829
Dioxidation	118	P0AB71	Chemical derivative	W	425.0	31.989829
Dioxidation	81	P0AE08	Chemical derivative	W	425.0	31.989829
Dioxidation	247	P60422	Chemical derivative	W	425.0	31.989829
Dioxidation	142	P0A6H5	Chemical derivative	W	425.0	31.989829
Dioxidation	14	P0AA10	Chemical derivative	W	425.0	31.989829
Dioxidation	353	P0AG67	Chemical derivative	W	425.0	31.989829
Dioxidation	44	P0A6B7	Chemical derivative	W	425.0	31.989829
Dioxidation	685	P0A8T7	Chemical derivative	W	425.0	31.989829
Dioxidation	235	P0A908	Chemical derivative	W	425.0	31.989829
Dioxidation	358	P0A9P0	Chemical derivative	W	425.0	31.989829
Dioxidation	53	P27302	Chemical derivative	W	425.0	31.989829
Dioxidation	505	P22259	Chemical derivative	W	425.0	31.989829
Dioxidation	311	Q46856	Chemical derivative	W	425.0	31.989829
Dioxidation	83	P0AG99	Chemical derivative	W	425.0	31.989829
Dioxidation	320	P0AFM2	Chemical derivative	W	425.0	31.989829
Dioxidation	408	P0A8T7	Chemical derivative	W	425.0	31.989829
Dioxidation	222	P09169	Chemical derivative	W	425.0	31.989829
Dioxidation	340	P0AD96	Chemical derivative	W	425.0	31.989829
Dioxidation	368	P08200	Chemical derivative	W	425.0	31.989829
Dioxidation	64	P08200	Chemical derivative	W	425.0	31.989829
Dioxidation	180	P30860	Chemical derivative	W	425.0	31.989829
Dioxidation	249	P16700	Chemical derivative	W	425.0	31.989829
Dioxidation	89	P23843	Chemical derivative	W	425.0	31.989829
Dioxidation	168	P25665	Chemical derivative	W	425.0	31.989829
Dioxidation	139	P25665	Chemical derivative	W	425.0	31.989829
Dioxidation	135	P0A9G6	Chemical derivative	W	425.0	31.989829
Dioxidation	151	P0AEU0	Chemical derivative	W	425.0	31.989829
Dioxidation	228	P0A9Q9	Chemical derivative	W	425.0	31.989829
Dioxidation	140	P00963	Chemical derivative	W	425.0	31.989829
Dioxidation	224	P0AEP3	Chemical derivative	W	425.0	31.989829
Dioxidation	292	P0ABU2	Chemical derivative	W	425.0	31.989829
Dioxidation	131	P0AG27	Chemical derivative	W	425.0	31.989829
Dioxidation	14	P0ADE6	Chemical derivative	W	425.0	31.989829
Dioxidation	481	P36683	Chemical derivative	W	425.0	31.989829
Dioxidation	266	P09151	Chemical derivative	W	425.0	31.989829
Dioxidation	323	P0A9G6	Chemical derivative	W	425.0	31.989829
Dioxidation	125	P08997	Chemical derivative	W	425.0	31.989829
Dioxidation	597	P27550	Chemical derivative	W	425.0	31.989829
Dioxidation	286	P0A9G6	Chemical derivative	W	425.0	31.989829
Dioxidation	180	P30859	Chemical derivative	W	425.0	31.989829
Dioxidation	130	P00448	Chemical derivative	W	425.0	31.989829
Dioxidation	300	P0A9Q9	Chemical derivative	W	425.0	31.989829
Dioxidation	96	P27550	Chemical derivative	W	425.0	31.989829
Dioxidation	735	P36683	Chemical derivative	W	425.0	31.989829
Dioxidation	376	P23847	Chemical derivative	W	425.0	31.989829
Dioxidation	151	P09551	Chemical derivative	W	425.0	31.989829
Dioxidation	413	P23847	Chemical derivative	W	425.0	31.989829
Dioxidation	56	P0A8F0	Chemical derivative	W	425.0	31.989829
Dioxidation	800	P0A9Q7	Chemical derivative	W	425.0	31.989829
Dioxidation	120	P17854	Chemical derivative	W	425.0	31.989829
Dioxidation	328	P0A855	Chemical derivative	W	425.0	31.989829
Dioxidation	50	P0ABK5	Chemical derivative	W	425.0	31.989829
Dioxidation	11	P0AF96	Chemical derivative	W	425.0	31.989829
Dioxidation	19	P0A9G6	Chemical derivative	W	425.0	31.989829
Dioxidation	204	P30125	Chemical derivative	W	425.0	31.989829
Dioxidation	217	P0AEE5	Chemical derivative	W	425.0	31.989829
Dioxidation	101	P22259	Chemical derivative	W	425.0	31.989829
Dioxidation	77	P37685	Chemical derivative	W	425.0	31.989829
Dioxidation	519	P23843	Chemical derivative	W	425.0	31.989829
Dioxidation	15	P62707	Chemical derivative	W	425.0	31.989829
Dioxidation	10	P0C0L2	Chemical derivative	W	425.0	31.989829
Dioxidation	222	P77243	Chemical derivative	W	425.0	31.989829
Dioxidation	510	P27550	Chemical derivative	W	425.0	31.989829
Dioxidation	67	P0AFP6	Chemical derivative	W	425.0	31.989829
Dioxidation	101	P0A6Y8	Chemical derivative	W	425.0	31.989829
Dioxidation	162	P0A917	Chemical derivative	W	425.0	31.989829
Dioxidation	56	P0A867	Chemical derivative	W	425.0	31.989829
Dioxidation	99	P0AGJ9	Chemical derivative	W	425.0	31.989829
Dioxidation	158	P0A9C5	Chemical derivative	W	425.0	31.989829
Dioxidation	84	P0A9B2	Chemical derivative	W	425.0	31.989829
Dioxidation	215	P0A817	Chemical derivative	W	425.0	31.989829
Dioxidation	164	P62707	Chemical derivative	W	425.0	31.989829
Dioxidation	24	P62707	Chemical derivative	W	425.0	31.989829
Dioxidation	51	P0A6M8	Chemical derivative	W	425.0	31.989829
Dioxidation	460	P08997	Chemical derivative	W	425.0	31.989829
Dioxidation	169	P09147	Chemical derivative	W	425.0	31.989829
Dioxidation	152	P0ADE8	Chemical derivative	W	425.0	31.989829
Dioxidation	212	P00968	Chemical derivative	W	425.0	31.989829
Dioxidation	356	P08839	Chemical derivative	W	425.0	31.989829
Dioxidation	201	P69811	Chemical derivative	W	425.0	31.989829
Dioxidation	309	P0AFM2	Chemical derivative	W	425.0	31.989829
Dioxidation	487	P13035	Chemical derivative	W	425.0	31.989829
Dioxidation	307	P21420	Chemical derivative	W	425.0	31.989829
Dioxidation	78	P21420	Chemical derivative	W	425.0	31.989829
Dioxidation	240	P21420	Chemical derivative	W	425.0	31.989829
Dioxidation	166	P25665	Chemical derivative	W	425.0	31.989829
Dioxidation	120	P13036	Chemical derivative	W	425.0	31.989829
Dioxidation	10	P33599	Chemical derivative	W	425.0	31.989829
Dioxidation	54	P0AET2	Chemical derivative	W	425.0	31.989829
Dioxidation	77	P62707	Chemical derivative	W	425.0	31.989829
Dioxidation	55	P0AET2	Chemical derivative	W	425.0	31.989829
Dioxidation	143	P37194	Chemical derivative	W	425.0	31.989829
Dioxidation	523	P04079	Chemical derivative	W	425.0	31.989829
Dioxidation	41	P0AG59	Chemical derivative	W	425.0	31.989829
Dioxidation	380	P0A9P0	Chemical derivative	W	425.0	31.989829
Dioxidation	91	P0ADY7	Chemical derivative	W	425.0	31.989829
Dioxidation	30	P0A7K6	Chemical derivative	W	425.0	31.989829
Dioxidation	266	P68187	Chemical derivative	W	425.0	31.989829
Dioxidation	57	P0A9C5	Chemical derivative	W	425.0	31.989829
Dioxidation	222	P0A9M8	Chemical derivative	W	425.0	31.989829
Dioxidation	60	P68206	Chemical derivative	W	425.0	31.989829
Dioxidation	185	Q46857	Chemical derivative	W	425.0	31.989829
Dioxidation	64	P0AB14	Chemical derivative	W	425.0	31.989829
Dioxidation	362	P0A8L1	Chemical derivative	W	425.0	31.989829
Dioxidation	21	P0A7V3	Chemical derivative	W	425.0	31.989829
Dioxidation	97	P0A8G6	Chemical derivative	W	425.0	31.989829
Dioxidation	90	P21367	Chemical derivative	W	425.0	31.989829
Dioxidation	342	P37095	Chemical derivative	W	425.0	31.989829
Dioxidation	305	P0A799	Chemical derivative	W	425.0	31.989829
Dioxidation	9	P0A858	Chemical derivative	W	425.0	31.989829
Dioxidation	143	P0A8W8	Chemical derivative	W	425.0	31.989829
Dioxidation	475	P13035	Chemical derivative	W	425.0	31.989829
Dioxidation	497	P08839	Chemical derivative	W	425.0	31.989829
Dioxidation	175	P0A9S5	Chemical derivative	W	425.0	31.989829
Dioxidation	74	P76341	Chemical derivative	W	425.0	31.989829
Dioxidation	121	P0AC33	Chemical derivative	W	425.0	31.989829
Dioxidation	349	P0AFI2	Chemical derivative	W	425.0	31.989829
Dioxidation	193	P0A9B2	Chemical derivative	W	425.0	31.989829
Dioxidation	242	P0A9Q9	Chemical derivative	W	425.0	31.989829
Dioxidation	72	P0AG63	Chemical derivative	W	425.0	31.989829
Dioxidation	236	P23843	Chemical derivative	W	425.0	31.989829
Dioxidation	38	P0A7M2	Chemical derivative	W	425.0	31.989829
Dioxidation	384	P0A825	Chemical derivative	W	425.0	31.989829
Dioxidation	224	P0AG67	Chemical derivative	W	425.0	31.989829
Dioxidation	67	P62707	Chemical derivative	W	425.0	31.989829
Dioxidation	59	P60723	Chemical derivative	W	425.0	31.989829
Dioxidation	34	P0ADQ7	Chemical derivative	W	425.0	31.989829
Dioxidation	60	UPI000044FB32	Chemical derivative	W	425.0	31.989829
Dioxidation	206	P0A855	Chemical derivative	W	425.0	31.989829
Dioxidation	67	P60651	Chemical derivative	W	425.0	31.989829
Dioxidation	417	P33599	Chemical derivative	W	425.0	31.989829
Dioxidation	201	P45523	Chemical derivative	W	425.0	31.989829
Dioxidation	102	P0AES9	Chemical derivative	W	425.0	31.989829
Dioxidation	200	P0A7D7	Chemical derivative	W	425.0	31.989829
Dioxidation	306	P0AC41	Chemical derivative	W	425.0	31.989829
Dioxidation	233	P0A935	Chemical derivative	W	425.0	31.989829
Dioxidation	369	B7UPG1	Chemical derivative	W	425.0	31.989829
Dioxidation	29	P0AD49	Chemical derivative	W	425.0	31.989829
Dioxidation	295	P33226	Chemical derivative	W	425.0	31.989829
Dioxidation	228	P76422	Chemical derivative	W	425.0	31.989829
Dioxidation	653	P13009	Chemical derivative	W	425.0	31.989829
Dioxidation	328	P00864	Chemical derivative	W	425.0	31.989829
Dioxidation	306	P00509	Chemical derivative	W	425.0	31.989829
Dioxidation	94	P00551	Chemical derivative	W	425.0	31.989829
Dioxidation	59	P30178	Chemical derivative	W	425.0	31.989829
Dioxidation	129	P00509	Chemical derivative	W	425.0	31.989829
Dioxidation	155	P0AFP6	Chemical derivative	W	425.0	31.989829
Dioxidation	135	P0A867	Chemical derivative	W	425.0	31.989829
Dioxidation	138	P09169	Chemical derivative	W	425.0	31.989829
Dioxidation	81	P23847	Chemical derivative	W	425.0	31.989829
Dioxidation	130	P0AGJ5	Chemical derivative	W	425.0	31.989829
Dioxidation	91	P0A927	Chemical derivative	W	425.0	31.989829
Dioxidation	111	P17854	Chemical derivative	W	425.0	31.989829
Dioxidation	954	P60240	Chemical derivative	W	425.0	31.989829
Dioxidation	22	P21889	Chemical derivative	W	425.0	31.989829
Dioxidation	15	P0A825	Chemical derivative	W	425.0	31.989829
Dioxidation	444	P00864	Chemical derivative	W	425.0	31.989829
Dioxidation	41	P02358	Chemical derivative	W	425.0	31.989829
Dioxidation	208	P0AF28	Chemical derivative	W	425.0	31.989829
Dioxidation	246	P0AFK9	Chemical derivative	W	425.0	31.989829
Dioxidation	360	P23843	Chemical derivative	W	425.0	31.989829
Dioxidation	568	P17846	Chemical derivative	W	425.0	31.989829
Dioxidation	123	P0AD59	Chemical derivative	W	425.0	31.989829
Dioxidation	399	P23847	Chemical derivative	W	425.0	31.989829
Dioxidation	15	P05020	Chemical derivative	W	425.0	31.989829
Dioxidation	144	P39172	Chemical derivative	W	425.0	31.989829
Dioxidation	166	P76116	Chemical derivative	W	425.0	31.989829
Dioxidation	348	P07023	Chemical derivative	W	425.0	31.989829
Dioxidation	158	P08312	Chemical derivative	W	425.0	31.989829
Dioxidation	10	P28248	Chemical derivative	W	425.0	31.989829
Dioxidation	370	P33235	Chemical derivative	W	425.0	31.989829
Dioxidation	181	P0A927	Chemical derivative	W	425.0	31.989829
Dioxidation	70	P0A908	Chemical derivative	W	425.0	31.989829
Dioxidation	98	P0A917	Chemical derivative	W	425.0	31.989829
Dioxidation	126	P64596	Chemical derivative	W	425.0	31.989829
Dioxidation	144	P0AEG4	Chemical derivative	W	425.0	31.989829
Dioxidation	248	P0A927	Chemical derivative	W	425.0	31.989829
Dioxidation	460	P0ACD8	Chemical derivative	W	425.0	31.989829
Dioxidation	189	P0AC59	Chemical derivative	W	425.0	31.989829
Dioxidation	175	P09394	Chemical derivative	W	425.0	31.989829
Dioxidation	461	P63284	Chemical derivative	W	425.0	31.989829
Dioxidation	22	P29744	Chemical derivative	W	425.0	31.989829
Dioxidation	152	P0A915	Chemical derivative	W	425.0	31.989829
Dioxidation	184	P45955	Chemical derivative	W	425.0	31.989829
Dioxidation	261	P0A6A6	Chemical derivative	W	425.0	31.989829
Dioxidation	90	P30126	Chemical derivative	W	425.0	31.989829
Dioxidation	88	P0AGE0	Chemical derivative	W	425.0	31.989829
Dioxidation	409	ECFI20_04212	Chemical derivative	W	425.0	31.989829
Dioxidation	22	P0AAS7	Chemical derivative	W	425.0	31.989829
Dioxidation	232	P05055	Chemical derivative	W	425.0	31.989829
Dioxidation	475	B7UKD0	Chemical derivative	W	425.0	31.989829
Dioxidation	290	P0A7G6	Chemical derivative	W	425.0	31.989829
Dioxidation	222	P0A8M3	Chemical derivative	W	425.0	31.989829
Dioxidation	28	A0A0H2Z013	Chemical derivative	W	425.0	31.989829
Dioxidation	308	B7ULU7	Chemical derivative	W	425.0	31.989829
Dioxidation	115	P0AED0	Chemical derivative	W	425.0	31.989829
Dioxidation	64	UPI0001E1754A	Chemical derivative	W	425.0	31.989829
Dioxidation	418	P0A8M0	Chemical derivative	W	425.0	31.989829
Dioxidation	417	P0A8M0	Chemical derivative	W	425.0	31.989829
Dioxidation	579	P0A8T7	Chemical derivative	W	425.0	31.989829
Dioxidation	27	P00452	Chemical derivative	W	425.0	31.989829
Dioxidation	182	P0A825	Chemical derivative	W	425.0	31.989829
Dioxidation	354	P0AF08	Chemical derivative	W	425.0	31.989829
Dioxidation	102	P0AEK2	Chemical derivative	W	425.0	31.989829
Dioxidation	131	P0AAC0	Chemical derivative	W	425.0	31.989829
Dioxidation	117	P0A832	Chemical derivative	W	425.0	31.989829
Dioxidation	24	P0AAI5	Chemical derivative	W	425.0	31.989829
Dioxidation	182	P0A8V2	Chemical derivative	W	425.0	31.989829
Dioxidation	83	P0A908	Chemical derivative	W	425.0	31.989829
Dioxidation	665	P33602	Chemical derivative	W	425.0	31.989829
Dioxidation	305	P0A996	Chemical derivative	W	425.0	31.989829
Dioxidation	412	P33602	Chemical derivative	W	425.0	31.989829
Dioxidation	309	P0A6R0	Chemical derivative	W	425.0	31.989829
Dioxidation	247	P0A8M0	Chemical derivative	W	425.0	31.989829
Dioxidation	232	P0ABZ6	Chemical derivative	W	425.0	31.989829
Dioxidation	17	PHAGE_sp|P03733|TUBE_LAMBD	Chemical derivative	W	425.0	31.989829
Dioxidation	96	P62399	Chemical derivative	W	425.0	31.989829
Dioxidation	95	A0A0H2YYT8	Chemical derivative	W	425.0	31.989829
Dioxidation	224	P08506	Chemical derivative	W	425.0	31.989829
Dioxidation	206	P69805	Chemical derivative	W	425.0	31.989829
Dioxidation	109	A0A0H2YYT8	Chemical derivative	W	425.0	31.989829
Dioxidation	31	P69805	Chemical derivative	W	425.0	31.989829
Dioxidation	17	P0AFD6	Chemical derivative	W	425.0	31.989829
Dioxidation	116	P0A903	Chemical derivative	W	425.0	31.989829
Dioxidation	362	P77804	Chemical derivative	W	425.0	31.989829
Dioxidation	25	P0A7D1	Chemical derivative	W	425.0	31.989829
Dioxidation	479	UPI0001DC532E	Chemical derivative	W	425.0	31.989829
Dioxidation	374	P0A6Z3	Chemical derivative	W	425.0	31.989829
Dioxidation	233	A1AIE8	Chemical derivative	W	425.0	31.989829
Dioxidation	53	P76445	Chemical derivative	W	425.0	31.989829
Dioxidation	68	P69797	Chemical derivative	W	425.0	31.989829
Dioxidation	381	P0A9S1	Chemical derivative	W	425.0	31.989829
Dioxidation	141	P0A9Q1	Chemical derivative	W	425.0	31.989829
Dioxidation	136	A0A0H2Z008	Chemical derivative	W	425.0	31.989829
Dioxidation	345	P0A8L1	Chemical derivative	W	425.0	31.989829
Dioxidation	152	B7UQE7	Chemical derivative	W	425.0	31.989829
Dioxidation	761	P07118	Chemical derivative	W	425.0	31.989829
Dioxidation	233	P30850	Chemical derivative	W	425.0	31.989829
Dioxidation	169	B7ULU7	Chemical derivative	W	425.0	31.989829
Dioxidation	138	P39831	Chemical derivative	W	425.0	31.989829
Dioxidation	467	P04079	Chemical derivative	W	425.0	31.989829
Dioxidation	74	P07118	Chemical derivative	W	425.0	31.989829
Dioxidation	162	A1AJF5	Chemical derivative	W	425.0	31.989829
Dioxidation	263	P0A927	Chemical derivative	W	425.0	31.989829
Dioxidation	294	A0A0H2Z013	Chemical derivative	W	425.0	31.989829
Dioxidation	552	B7URL9	Chemical derivative	W	425.0	31.989829
Dioxidation	26	P04805	Chemical derivative	W	425.0	31.989829
Dioxidation	274	P08194	Chemical derivative	W	425.0	31.989829
Dioxidation	259	P0AGJ9	Chemical derivative	W	425.0	31.989829
Dioxidation	40	P27302	Chemical derivative	W	425.0	31.989829
Dioxidation	17	P0A7V3	Chemical derivative	W	425.0	31.989829
Dioxidation	25	P24175	Chemical derivative	W	425.0	31.989829
Dioxidation	130	UPI00005EF980	Chemical derivative	W	425.0	31.989829
Dioxidation	31	P0A6R0	Chemical derivative	W	425.0	31.989829
Dioxidation	117	P31057	Chemical derivative	W	425.0	31.989829
Dioxidation	150	P0AAX8	Chemical derivative	W	425.0	31.989829
Dioxidation	318	P07012	Chemical derivative	W	425.0	31.989829
Dioxidation	13	P61517	Chemical derivative	W	425.0	31.989829
Dioxidation	62	P0A7X6	Chemical derivative	W	425.0	31.989829
Dioxidation	128	UPI00005EF980	Chemical derivative	W	425.0	31.989829
Dioxidation	308	P00452	Chemical derivative	W	425.0	31.989829
Dioxidation	57	P0CG19	Chemical derivative	W	425.0	31.989829
Dioxidation	170	P0A927	Chemical derivative	W	425.0	31.989829
Dioxidation	452	P0A9Q7	Chemical derivative	W	425.0	31.989829
Dioxidation	210	P30235	Chemical derivative	W	425.0	31.989829
Dioxidation	108	P0ACF8	Chemical derivative	W	425.0	31.989829
Dioxidation	996	P0A8V2	Chemical derivative	W	425.0	31.989829
Dioxidation	166	ECFI20_01380	Chemical derivative	W	425.0	31.989829
Dioxidation	205	P0AEI1	Chemical derivative	W	425.0	31.989829
Dioxidation	128	P00448	Chemical derivative	W	425.0	31.989829
Dioxidation	9	P0A972	Chemical derivative	W	425.0	31.989829
Dioxidation	243	P08200	Chemical derivative	W	425.0	31.989829
Dioxidation	170	P0ABB8	Chemical derivative	W	425.0	31.989829
Dioxidation	26	P0ADE8	Chemical derivative	W	425.0	31.989829
Dioxidation	272	P0ABF6	Chemical derivative	W	425.0	31.989829
Dioxidation	14	P0A9G6	Chemical derivative	W	425.0	31.989829
Dioxidation	90	P09169	Chemical derivative	W	425.0	31.989829
Cation:K	457	P0A8V2	Artefact	E	530.0	37.955882
Cation:K	90	P0A8M0	Artefact	E	530.0	37.955882
Cation:K	50	P0A9Y6	Artefact	E	530.0	37.955882
Cation:K	629	P0A6Y8	Artefact	E	530.0	37.955882
Cation:K	272	P0A7Z4	Artefact	E	530.0	37.955882
Cation:K	212	P0AEZ3	Artefact	E	530.0	37.955882
Cation:K	63	P0A6L4	Artefact	E	530.0	37.955882
Cation:K	113	P0A7J3	Artefact	E	530.0	37.955882
Cation:K	202	P0AEQ3	Artefact	E	530.0	37.955882
Cation:K	468	P0AG67	Artefact	E	530.0	37.955882
Cation:K	289	P0A8V2	Artefact	E	530.0	37.955882
Cation:K	47	P38521	Artefact	E	530.0	37.955882
Cation:K	858	P0A8V2	Artefact	E	530.0	37.955882
Cation:K	46	P0A7K2	Artefact	E	530.0	37.955882
Cation:K	290	P0A6H1	Artefact	E	530.0	37.955882
Cation:K	50	P0A7K2	Artefact	E	530.0	37.955882
Cation:K	255	P08200	Artefact	E	530.0	37.955882
Cation:K	22	P64581	Artefact	E	530.0	37.955882
Cation:K	395	P0AFF6	Artefact	E	530.0	37.955882
Cation:K	393	P0AFF6	Artefact	E	530.0	37.955882
Cation:K	20	P0AEQ1	Artefact	E	530.0	37.955882
Cation:K	247	P0A6H5	Artefact	E	530.0	37.955882
Cation:K	33	P0A8F0	Artefact	E	530.0	37.955882
Cation:K	367	P0A799	Artefact	E	530.0	37.955882
Cation:K	98	P0A9M2	Artefact	E	530.0	37.955882
Cation:K	166	P0A858	Artefact	E	530.0	37.955882
Cation:K	97	P0AC41	Artefact	E	530.0	37.955882
Cation:K	253	P0AD61	Artefact	E	530.0	37.955882
Cation:K	20	P0ABE2	Artefact	E	530.0	37.955882
Cation:K	12	P0A7M6	Artefact	E	530.0	37.955882
Cation:K	385	P0A8V2	Artefact	E	530.0	37.955882
Cation:K	77	P0AGK8	Artefact	E	530.0	37.955882
Cation:K	191	P0A6G7	Artefact	E	530.0	37.955882
Cation:K	126	P69828	Artefact	E	530.0	37.955882
Cation:K	292	P0A799	Artefact	E	530.0	37.955882
Cation:K	25	P0A8J4	Artefact	E	530.0	37.955882
Cation:K	81	P37188	Artefact	E	530.0	37.955882
Cation:K	572	P0A6Y8	Artefact	E	530.0	37.955882
Cation:K	58	P61714	Artefact	E	530.0	37.955882
Cation:K	54	P37051	Artefact	E	530.0	37.955882
Cation:K	807	P0AFG3	Artefact	E	530.0	37.955882
Cation:K	122	P0A6T9	Artefact	E	530.0	37.955882
Cation:K	39	P0A749	Artefact	E	530.0	37.955882
Cation:K	354	P0A836	Artefact	E	530.0	37.955882
Cation:K	49	P0ACF8	Artefact	E	530.0	37.955882
Cation:K	332	P0A9P0	Artefact	E	530.0	37.955882
Cation:K	44	P09394	Artefact	E	530.0	37.955882
Cation:K	252	P0ABK5	Artefact	E	530.0	37.955882
Cation:K	76	P0ABB4	Artefact	E	530.0	37.955882
Cation:K	48	P0AG63	Artefact	E	530.0	37.955882
Cation:K	169	P07012	Artefact	E	530.0	37.955882
Cation:K	631	P0A6Y8	Artefact	E	530.0	37.955882
Cation:K	58	P61175	Artefact	E	530.0	37.955882
Cation:K	525	P0A6M8	Artefact	E	530.0	37.955882
Cation:K	139	P62399	Artefact	E	530.0	37.955882
Cation:K	124	P0ABB4	Artefact	E	530.0	37.955882
Cation:K	9	P0ACC3	Artefact	E	530.0	37.955882
Cation:K	240	P0AFQ7	Artefact	E	530.0	37.955882
Cation:K	61	P0A8F0	Artefact	E	530.0	37.955882
Cation:K	35	P0ABF6	Artefact	E	530.0	37.955882
Cation:K	404	P0A850	Artefact	E	530.0	37.955882
Cation:K	21	P64581	Artefact	E	530.0	37.955882
Cation:K	163	P0A8F0	Artefact	E	530.0	37.955882
Cation:K	18	P0A7D7	Artefact	E	530.0	37.955882
Cation:K	224	P0AD61	Artefact	E	530.0	37.955882
Cation:K	274	P00961	Artefact	E	530.0	37.955882
Cation:K	165	P04805	Artefact	E	530.0	37.955882
Cation:K	62	P02359	Artefact	E	530.0	37.955882
Cation:K	16	P0AAB4	Artefact	E	530.0	37.955882
Cation:K	825	P63284	Artefact	E	530.0	37.955882
Cation:K	154	P77258	Artefact	E	530.0	37.955882
Cation:K	286	P77737	Artefact	E	530.0	37.955882
Cation:K	32	P0A8G9	Artefact	E	530.0	37.955882
Cation:K	132	P0A6Y8	Artefact	E	530.0	37.955882
Cation:K	186	P37773	Artefact	E	530.0	37.955882
Cation:K	51	P75682	Artefact	E	530.0	37.955882
Cation:K	196	P0A836	Artefact	E	530.0	37.955882
Cation:K	63	P60438	Artefact	E	530.0	37.955882
Cation:K	73	P0ACF8	Artefact	E	530.0	37.955882
Cation:K	278	P0ABA6	Artefact	E	530.0	37.955882
Cation:K	20	P0AFW4	Artefact	E	530.0	37.955882
Cation:K	214	P0AGE9	Artefact	E	530.0	37.955882
Cation:K	204	P0A817	Artefact	E	530.0	37.955882
Cation:K	210	P0A9M8	Artefact	E	530.0	37.955882
Cation:K	259	P00954	Artefact	E	530.0	37.955882
Cation:K	319	P0A6H1	Artefact	E	530.0	37.955882
Cation:K	808	P36683	Artefact	E	530.0	37.955882
Cation:K	46	P0A7Z0	Artefact	E	530.0	37.955882
Cation:K	112	P0A9L3	Artefact	E	530.0	37.955882
Cation:K	702	P05055	Artefact	E	530.0	37.955882
Cation:K	124	P02358	Artefact	E	530.0	37.955882
Cation:K	116	P0A7K2	Artefact	E	530.0	37.955882
Cation:K	479	P0A6M8	Artefact	E	530.0	37.955882
Cation:K	57	P0A7W7	Artefact	E	530.0	37.955882
Cation:K	214	P0A7V3	Artefact	E	530.0	37.955882
Cation:K	396	P31120	Artefact	E	530.0	37.955882
Cation:K	244	P61889	Artefact	E	530.0	37.955882
Cation:K	306	P61889	Artefact	E	530.0	37.955882
Cation:K	40	P0A7S9	Artefact	E	530.0	37.955882
Cation:K	300	P0A9Q5	Artefact	E	530.0	37.955882
Cation:K	28	P0A7L8	Artefact	E	530.0	37.955882
Cation:K	838	P0A705	Artefact	E	530.0	37.955882
Cation:K	75	P0A800	Artefact	E	530.0	37.955882
Cation:K	241	P0A6Y8	Artefact	E	530.0	37.955882
Cation:K	97	P0A7L0	Artefact	E	530.0	37.955882
Cation:K	420	P0A6M8	Artefact	E	530.0	37.955882
Cation:K	31	P0A6E6	Artefact	E	530.0	37.955882
Cation:K	217	P0AFF6	Artefact	E	530.0	37.955882
Cation:K	169	P0A9B2	Artefact	E	530.0	37.955882
Cation:K	20	P0ABS1	Artefact	E	530.0	37.955882
Cation:K	111	Q46856	Artefact	E	530.0	37.955882
Cation:K	61	P69441	Artefact	E	530.0	37.955882
Cation:K	355	P0A9P0	Artefact	E	530.0	37.955882
Cation:K	59	P02359	Artefact	E	530.0	37.955882
Cation:K	36	P0ADF8	Artefact	E	530.0	37.955882
Cation:K	159	P0A858	Artefact	E	530.0	37.955882
Cation:K	28	P0A9D8	Artefact	E	530.0	37.955882
Cation:K	387	P0AC41	Artefact	E	530.0	37.955882
Cation:K	248	P0A6T3	Artefact	E	530.0	37.955882
Cation:K	128	P69783	Artefact	E	530.0	37.955882
Cation:K	408	P0ABB4	Artefact	E	530.0	37.955882
Cation:K	917	P32176	Artefact	E	530.0	37.955882
Cation:K	134	P0A8X0	Artefact	E	530.0	37.955882
Cation:K	565	P0A6Y8	Artefact	E	530.0	37.955882
Cation:K	262	P0AEE5	Artefact	E	530.0	37.955882
Cation:K	12	P0AG30	Artefact	E	530.0	37.955882
Cation:K	18	P0AG30	Artefact	E	530.0	37.955882
Cation:K	967	P0A8V2	Artefact	E	530.0	37.955882
Cation:K	248	P00370	Artefact	E	530.0	37.955882
Cation:K	50	P04036	Artefact	E	530.0	37.955882
Cation:K	108	P0A8F0	Artefact	E	530.0	37.955882
Cation:K	688	P0A6M8	Artefact	E	530.0	37.955882
Cation:K	55	P61517	Artefact	E	530.0	37.955882
Cation:K	170	P0A6Y8	Artefact	E	530.0	37.955882
Cation:K	46	P0A6Y8	Artefact	E	530.0	37.955882
Cation:K	150	P0ABK5	Artefact	E	530.0	37.955882
Cation:K	9	P0AFF6	Artefact	E	530.0	37.955882
Cation:K	186	P0AG67	Artefact	E	530.0	37.955882
Cation:K	97	P0ACD4	Artefact	E	530.0	37.955882
Cation:K	31	P0A707	Artefact	E	530.0	37.955882
Cation:K	932	P13009	Artefact	E	530.0	37.955882
Cation:K	49	P0A7K2	Artefact	E	530.0	37.955882
Cation:K	68	P0AEM9	Artefact	E	530.0	37.955882
Cation:K	83	P0AGE9	Artefact	E	530.0	37.955882
Cation:K	25	P0ADZ4	Artefact	E	530.0	37.955882
Cation:K	248	P0AD96	Artefact	E	530.0	37.955882
Cation:K	171	P0AD61	Artefact	E	530.0	37.955882
Cation:K	246	P08660	Artefact	E	530.0	37.955882
Cation:K	118	P76177	Artefact	E	530.0	37.955882
Cation:K	147	P0AD59	Artefact	E	530.0	37.955882
Cation:K	30	P0A877	Artefact	E	530.0	37.955882
Cation:K	196	P39099	Artefact	E	530.0	37.955882
Cation:K	108	P0A879	Artefact	E	530.0	37.955882
Cation:K	447	P25526	Artefact	E	530.0	37.955882
Cation:K	127	P0AGK8	Artefact	E	530.0	37.955882
Cation:K	406	P0A9C5	Artefact	E	530.0	37.955882
Cation:K	272	P17846	Artefact	E	530.0	37.955882
Cation:K	292	P61889	Artefact	E	530.0	37.955882
Cation:K	29	P69783	Artefact	E	530.0	37.955882
Cation:K	163	P08660	Artefact	E	530.0	37.955882
Cation:K	230	P09169	Artefact	E	530.0	37.955882
Cation:K	228	P00864	Artefact	E	530.0	37.955882
Cation:K	3	P0ADY3	Artefact	E	530.0	37.955882
Cation:K	171	P07012	Artefact	E	530.0	37.955882
Cation:K	311	P08839	Artefact	E	530.0	37.955882
Cation:K	24	P0C0L2	Artefact	E	530.0	37.955882
Cation:K	41	P0A9C5	Artefact	E	530.0	37.955882
Cation:K	141	P21165	Artefact	E	530.0	37.955882
Cation:K	144	P0A7W1	Artefact	E	530.0	37.955882
Cation:K	30	P0AC62	Artefact	E	530.0	37.955882
Cation:K	115	P0AF96	Artefact	E	530.0	37.955882
Cation:K	451	P38038	Artefact	E	530.0	37.955882
Cation:K	339	P63284	Artefact	E	530.0	37.955882
Cation:K	263	P0AAX8	Artefact	E	530.0	37.955882
Cation:K	764	P0A8T7	Artefact	E	530.0	37.955882
Cation:K	38	P06987	Artefact	E	530.0	37.955882
Cation:K	264	P0AD96	Artefact	E	530.0	37.955882
Cation:K	254	P0AD61	Artefact	E	530.0	37.955882
Cation:K	87	P36683	Artefact	E	530.0	37.955882
Cation:K	217	P16700	Artefact	E	530.0	37.955882
Cation:K	416	P0A9C5	Artefact	E	530.0	37.955882
Cation:K	23	P07639	Artefact	E	530.0	37.955882
Cation:K	64	P02358	Artefact	E	530.0	37.955882
Cation:K	162	P0A9V1	Artefact	E	530.0	37.955882
Cation:K	249	P08997	Artefact	E	530.0	37.955882
Cation:K	155	P08660	Artefact	E	530.0	37.955882
Cation:K	163	P0AE08	Artefact	E	530.0	37.955882
Cation:K	9	P0A6F1	Artefact	E	530.0	37.955882
Cation:K	175	P0A850	Artefact	E	530.0	37.955882
Cation:K	153	P0AEZ1	Artefact	E	530.0	37.955882
Cation:K	200	P0AEP3	Artefact	E	530.0	37.955882
Cation:K	190	P0AG67	Artefact	E	530.0	37.955882
Cation:K	133	P62399	Artefact	E	530.0	37.955882
Cation:K	371	P0A850	Artefact	E	530.0	37.955882
Cation:K	144	P0A6D7	Artefact	E	530.0	37.955882
Cation:K	507	P33602	Artefact	E	530.0	37.955882
Cation:K	273	P0ABB4	Artefact	E	530.0	37.955882
Cation:K	88	P0A6Q6	Artefact	E	530.0	37.955882
Cation:K	43	P60757	Artefact	E	530.0	37.955882
Cation:K	252	P0A8S1	Artefact	E	530.0	37.955882
Cation:K	15	P03817	Artefact	E	530.0	37.955882
Cation:K	218	P25526	Artefact	E	530.0	37.955882
Cation:K	467	P0ABB0	Artefact	E	530.0	37.955882
Cation:K	659	P0A8T7	Artefact	E	530.0	37.955882
Cation:K	97	P0AGE9	Artefact	E	530.0	37.955882
Cation:K	95	P0A9W3	Artefact	E	530.0	37.955882
Cation:K	42	P0ADN6	Artefact	E	530.0	37.955882
Cation:K	476	P09323	Artefact	E	530.0	37.955882
Cation:K	420	P0AC41	Artefact	E	530.0	37.955882
Cation:K	249	P61889	Artefact	E	530.0	37.955882
Cation:K	41	P0ABB4	Artefact	E	530.0	37.955882
Cation:K	54	P0A993	Artefact	E	530.0	37.955882
Cation:K	253	P0ABB4	Artefact	E	530.0	37.955882
Cation:K	104	P0A7V3	Artefact	E	530.0	37.955882
Cation:K	167	P0A6N8	Artefact	E	530.0	37.955882
Cation:K	278	P0AC33	Artefact	E	530.0	37.955882
Cation:K	122	P37313	Artefact	E	530.0	37.955882
Cation:K	437	P0A8T7	Artefact	E	530.0	37.955882
Cation:K	63	P0ABK5	Artefact	E	530.0	37.955882
Cation:K	180	P76268	Artefact	E	530.0	37.955882
Cation:K	279	P0A717	Artefact	E	530.0	37.955882
Cation:K	585	P27550	Artefact	E	530.0	37.955882
Cation:K	284	P77737	Artefact	E	530.0	37.955882
Cation:K	249	P0AD61	Artefact	E	530.0	37.955882
Cation:K	161	P0A7Z4	Artefact	E	530.0	37.955882
Cation:K	40	P36683	Artefact	E	530.0	37.955882
Cation:K	52	P0A9Y6	Artefact	E	530.0	37.955882
Cation:K	144	P0A6C1	Artefact	E	530.0	37.955882
Cation:K	315	P0AC38	Artefact	E	530.0	37.955882
Cation:K	203	P0ABK5	Artefact	E	530.0	37.955882
Cation:K	75	P0A734	Artefact	E	530.0	37.955882
Cation:K	32	P0A817	Artefact	E	530.0	37.955882
Cation:K	229	P62620	Artefact	E	530.0	37.955882
Cation:K	525	P17846	Artefact	E	530.0	37.955882
Cation:K	385	P0A836	Artefact	E	530.0	37.955882
Cation:K	66	P0A9Q5	Artefact	E	530.0	37.955882
Cation:K	169	P0A799	Artefact	E	530.0	37.955882
Cation:K	225	P0A7Z4	Artefact	E	530.0	37.955882
Cation:K	729	P0A705	Artefact	E	530.0	37.955882
Cation:K	287	P61889	Artefact	E	530.0	37.955882
Cation:K	208	P0AGE9	Artefact	E	530.0	37.955882
Cation:K	129	P61889	Artefact	E	530.0	37.955882
Cation:K	321	P08839	Artefact	E	530.0	37.955882
Cation:K	50	P0AG67	Artefact	E	530.0	37.955882
Cation:K	593	P36683	Artefact	E	530.0	37.955882
Cation:K	47	P09372	Artefact	E	530.0	37.955882
Cation:K	41	P0A9G6	Artefact	E	530.0	37.955882
Cation:K	41	P28635	Artefact	E	530.0	37.955882
Cation:K	104	P0AF96	Artefact	E	530.0	37.955882
Cation:K	65	P0AA04	Artefact	E	530.0	37.955882
Cation:K	118	P08997	Artefact	E	530.0	37.955882
Cation:K	43	P0A858	Artefact	E	530.0	37.955882
Cation:K	261	P0AD96	Artefact	E	530.0	37.955882
Cation:K	68	P0A825	Artefact	E	530.0	37.955882
Cation:K	617	P36683	Artefact	E	530.0	37.955882
Cation:K	121	P69783	Artefact	E	530.0	37.955882
Cation:K	31	P36683	Artefact	E	530.0	37.955882
Cation:K	374	P21889	Artefact	E	530.0	37.955882
Cation:K	599	P0A6Y8	Artefact	E	530.0	37.955882
Cation:K	207	P0A9G6	Artefact	E	530.0	37.955882
Cation:K	39	P0A8E7	Artefact	E	530.0	37.955882
Cation:K	206	P63284	Artefact	E	530.0	37.955882
Cation:K	162	P0ABC3	Artefact	E	530.0	37.955882
Cation:K	368	P00934	Artefact	E	530.0	37.955882
Cation:K	95	P0ACD4	Artefact	E	530.0	37.955882
Cation:K	34	P0AC33	Artefact	E	530.0	37.955882
Cation:K	244	P16700	Artefact	E	530.0	37.955882
Cation:K	39	P02359	Artefact	E	530.0	37.955882
Cation:K	257	P04805	Artefact	E	530.0	37.955882
Cation:K	623	P00968	Artefact	E	530.0	37.955882
Cation:K	707	P05055	Artefact	E	530.0	37.955882
Cation:K	547	P0A6M8	Artefact	E	530.0	37.955882
Cation:K	72	P0ACG1	Artefact	E	530.0	37.955882
Cation:K	31	P0A8B5	Artefact	E	530.0	37.955882
Cation:K	49	P0AF96	Artefact	E	530.0	37.955882
Cation:K	199	P39099	Artefact	E	530.0	37.955882
Cation:K	328	P0AG67	Artefact	E	530.0	37.955882
Cation:K	140	P37747	Artefact	E	530.0	37.955882
Cation:K	343	P0ABH7	Artefact	E	530.0	37.955882
Cation:K	24	P0A7S3	Artefact	E	530.0	37.955882
Cation:K	369	P77774	Artefact	E	530.0	37.955882
Cation:K	201	P0A6A6	Artefact	E	530.0	37.955882
Cation:K	264	P0A799	Artefact	E	530.0	37.955882
Cation:K	30	P0A825	Artefact	E	530.0	37.955882
Cation:K	347	P00579	Artefact	E	530.0	37.955882
Cation:K	233	P0ABA6	Artefact	E	530.0	37.955882
Cation:K	50	P38521	Artefact	E	530.0	37.955882
Cation:K	218	P0A850	Artefact	E	530.0	37.955882
Cation:K	687	P15078	Artefact	E	530.0	37.955882
Cation:K	541	P26616	Artefact	E	530.0	37.955882
Cation:K	430	P02930	Artefact	E	530.0	37.955882
Cation:K	105	P21179	Artefact	E	530.0	37.955882
Cation:K	236	P07623	Artefact	E	530.0	37.955882
Cation:K	143	P31142	Artefact	E	530.0	37.955882
Cation:K	143	P23847	Artefact	E	530.0	37.955882
Cation:K	353	P00370	Artefact	E	530.0	37.955882
Cation:K	526	P00582	Artefact	E	530.0	37.955882
Cation:K	139	P64451	Artefact	E	530.0	37.955882
Cation:K	111	P0A7D7	Artefact	E	530.0	37.955882
Cation:K	299	P0ABC7	Artefact	E	530.0	37.955882
Cation:K	261	P0A799	Artefact	E	530.0	37.955882
Cation:K	322	P36683	Artefact	E	530.0	37.955882
Cation:K	111	P23847	Artefact	E	530.0	37.955882
Cation:K	151	P62707	Artefact	E	530.0	37.955882
Cation:K	222	P0A7D7	Artefact	E	530.0	37.955882
Cation:K	265	P36649	Artefact	E	530.0	37.955882
Cation:K	291	P76558	Artefact	E	530.0	37.955882
Cation:K	116	P0A6C8	Artefact	E	530.0	37.955882
Cation:K	60	P04079	Artefact	E	530.0	37.955882
Cation:K	113	P04079	Artefact	E	530.0	37.955882
Cation:K	23	P0ABB0	Artefact	E	530.0	37.955882
Cation:K	75	P27434	Artefact	E	530.0	37.955882
Cation:K	66	P0A8V2	Artefact	E	530.0	37.955882
Cation:K	412	P0A6M8	Artefact	E	530.0	37.955882
Cation:K	16	P0A6A6	Artefact	E	530.0	37.955882
Cation:K	450	P0AAI3	Artefact	E	530.0	37.955882
Cation:K	160	P04805	Artefact	E	530.0	37.955882
Cation:K	370	P0A799	Artefact	E	530.0	37.955882
Cation:K	126	P0AAI9	Artefact	E	530.0	37.955882
Cation:K	170	P12281	Artefact	E	530.0	37.955882
Cation:K	27	P0A825	Artefact	E	530.0	37.955882
Cation:K	140	P0A9G6	Artefact	E	530.0	37.955882
Cation:K	349	P00579	Artefact	E	530.0	37.955882
Cation:K	153	P0A707	Artefact	E	530.0	37.955882
Cation:K	335	P0A6A3	Artefact	E	530.0	37.955882
Cation:K	1051	P0A8T7	Artefact	E	530.0	37.955882
Cation:K	349	P09151	Artefact	E	530.0	37.955882
Cation:K	415	P0A9C5	Artefact	E	530.0	37.955882
Cation:K	27	P0AF36	Artefact	E	530.0	37.955882
Cation:K	258	P0AAC0	Artefact	E	530.0	37.955882
Cation:K	310	P08839	Artefact	E	530.0	37.955882
Cation:K	335	Q46829	Artefact	E	530.0	37.955882
Cation:K	417	ECFI20_00310	Artefact	E	530.0	37.955882
Cation:K	27	P25738	Artefact	E	530.0	37.955882
Cation:K	327	P0A9Q7	Artefact	E	530.0	37.955882
Cation:K	83	P45464	Artefact	E	530.0	37.955882
Cation:K	368	P0A6Y8	Artefact	E	530.0	37.955882
Cation:K	38	P0AEQ3	Artefact	E	530.0	37.955882
Cation:K	313	P0A799	Artefact	E	530.0	37.955882
Cation:K	21	P0ACA7	Artefact	E	530.0	37.955882
Cation:K	216	P0AGE9	Artefact	E	530.0	37.955882
Cation:K	18	P04391	Artefact	E	530.0	37.955882
Cation:K	222	P02931	Artefact	E	530.0	37.955882
Cation:K	89	P0A7F3	Artefact	E	530.0	37.955882
Cation:K	385	P0A9G6	Artefact	E	530.0	37.955882
Cation:K	115	P0A7J3	Artefact	E	530.0	37.955882
Cation:K	7	P0A9Q7	Artefact	E	530.0	37.955882
Cation:K	45	P0AFV4	Artefact	E	530.0	37.955882
Cation:K	690	P15078	Artefact	E	530.0	37.955882
Cation:K	86	P0ADW3	Artefact	E	530.0	37.955882
Cation:K	52	P0AAN9	Artefact	E	530.0	37.955882
Cation:K	401	P0ABB0	Artefact	E	530.0	37.955882
Cation:K	85	P0A8R0	Artefact	E	530.0	37.955882
Cation:K	92	P76576	Artefact	E	530.0	37.955882
Cation:K	11	P63224	Artefact	E	530.0	37.955882
Cation:K	150	P0A7W1	Artefact	E	530.0	37.955882
Cation:K	106	P04079	Artefact	E	530.0	37.955882
Cation:K	73	P0A800	Artefact	E	530.0	37.955882
Cation:K	75	P30850	Artefact	E	530.0	37.955882
Cation:K	66	P0ABK5	Artefact	E	530.0	37.955882
Cation:K	54	P00864	Artefact	E	530.0	37.955882
Cation:K	47	P00448	Artefact	E	530.0	37.955882
Cation:K	169	P0ABB4	Artefact	E	530.0	37.955882
Cation:K	379	P33602	Artefact	E	530.0	37.955882
Cation:K	236	P77395	Artefact	E	530.0	37.955882
Cation:K	87	P0A7V8	Artefact	E	530.0	37.955882
Cation:K	41	P0A8F0	Artefact	E	530.0	37.955882
Cation:K	64	P0A8G6	Artefact	E	530.0	37.955882
Cation:K	9	P0AF12	Artefact	E	530.0	37.955882
Cation:K	215	P0AGE9	Artefact	E	530.0	37.955882
Cation:K	46	P28635	Artefact	E	530.0	37.955882
Cation:K	103	P0ADY7	Artefact	E	530.0	37.955882
Cation:K	262	P31979	Artefact	E	530.0	37.955882
Cation:K	24	P60723	Artefact	E	530.0	37.955882
Cation:K	44	P0AA25	Artefact	E	530.0	37.955882
Cation:K	57	P77739	Artefact	E	530.0	37.955882
Cation:K	218	P0A6R0	Artefact	E	530.0	37.955882
Cation:K	9	P00894	Artefact	E	530.0	37.955882
Cation:K	450	P0A9M8	Artefact	E	530.0	37.955882
Cation:K	107	P76372	Artefact	E	530.0	37.955882
Cation:K	245	P25519	Artefact	E	530.0	37.955882
Cation:K	77	P0A9P0	Artefact	E	530.0	37.955882
Cation:K	45	P0A9Y6	Artefact	E	530.0	37.955882
Cation:K	106	P0A6A3	Artefact	E	530.0	37.955882
Cation:K	185	P0A9G6	Artefact	E	530.0	37.955882
Cation:K	177	P0A9L3	Artefact	E	530.0	37.955882
Cation:K	345	P13009	Artefact	E	530.0	37.955882
Cation:K	25	P0A6Y5	Artefact	E	530.0	37.955882
Cation:K	439	P0A6E4	Artefact	E	530.0	37.955882
Cation:K	73	P0AFR4	Artefact	E	530.0	37.955882
Cation:K	281	P0AGE9	Artefact	E	530.0	37.955882
Cation:K	191	P0AEP3	Artefact	E	530.0	37.955882
Cation:K	592	P00452	Artefact	E	530.0	37.955882
Cation:K	279	P33599	Artefact	E	530.0	37.955882
Cation:K	71	P07023	Artefact	E	530.0	37.955882
Cation:K	24	P18335	Artefact	E	530.0	37.955882
Cation:K	35	P0A749	Artefact	E	530.0	37.955882
Cation:K	333	P33602	Artefact	E	530.0	37.955882
Cation:K	219	P0A850	Artefact	E	530.0	37.955882
Cation:K	521	P0A705	Artefact	E	530.0	37.955882
Cation:K	47	P0AEM9	Artefact	E	530.0	37.955882
Cation:K	129	P69783	Artefact	E	530.0	37.955882
Cation:K	301	P26646	Artefact	E	530.0	37.955882
Cation:K	27	P0ACG1	Artefact	E	530.0	37.955882
Cation:K	112	P00582	Artefact	E	530.0	37.955882
Cation:K	307	P11557	Artefact	E	530.0	37.955882
Cation:K	76	P0ABA0	Artefact	E	530.0	37.955882
Cation:K	73	P18843	Artefact	E	530.0	37.955882
Cation:K	63	P0ADG7	Artefact	E	530.0	37.955882
Cation:K	155	P0A9C5	Artefact	E	530.0	37.955882
Cation:K	112	P0A862	Artefact	E	530.0	37.955882
Cation:K	40	P0AFM2	Artefact	E	530.0	37.955882
Cation:K	108	P00968	Artefact	E	530.0	37.955882
Cation:K	292	P0A9Q9	Artefact	E	530.0	37.955882
Cation:K	356	P00370	Artefact	E	530.0	37.955882
Cation:K	2	P00509	Artefact	E	530.0	37.955882
Cation:K	209	P0A6I0	Artefact	E	530.0	37.955882
Cation:K	41	P0AG55	Artefact	E	530.0	37.955882
Cation:K	532	P27550	Artefact	E	530.0	37.955882
Cation:K	134	P0AA16	Artefact	E	530.0	37.955882
Cation:K	247	P0A7Z4	Artefact	E	530.0	37.955882
Cation:K	32	P0A6Y5	Artefact	E	530.0	37.955882
Cation:K	32	P08200	Artefact	E	530.0	37.955882
Cation:K	144	P60422	Artefact	E	530.0	37.955882
Cation:K	442	P0A6E4	Artefact	E	530.0	37.955882
Cation:K	250	P0A6P9	Artefact	E	530.0	37.955882
Cation:K	702	P06993	Artefact	E	530.0	37.955882
Cation:K	704	P06993	Artefact	E	530.0	37.955882
Cation:K	224	P0AEZ3	Artefact	E	530.0	37.955882
Cation:K	146	P04805	Artefact	E	530.0	37.955882
Cation:K	26	P0A8B5	Artefact	E	530.0	37.955882
Cation:K	65	P31133	Artefact	E	530.0	37.955882
Cation:K	181	P08142	Artefact	E	530.0	37.955882
Cation:K	98	P45523	Artefact	E	530.0	37.955882
Cation:K	9	P0AG67	Artefact	E	530.0	37.955882
Cation:K	130	P0ABU2	Artefact	E	530.0	37.955882
Cation:K	89	P00934	Artefact	E	530.0	37.955882
Cation:K	48	P0AA25	Artefact	E	530.0	37.955882
Cation:K	237	P0AEP3	Artefact	E	530.0	37.955882
Cation:K	1157	P0A8T7	Artefact	E	530.0	37.955882
Cation:K	90	P37903	Artefact	E	530.0	37.955882
Cation:K	581	P36683	Artefact	E	530.0	37.955882
Cation:K	288	P0A9G6	Artefact	E	530.0	37.955882
Cation:K	248	P0A9Q7	Artefact	E	530.0	37.955882
Cation:K	153	P00968	Artefact	E	530.0	37.955882
Cation:K	118	P0ABB4	Artefact	E	530.0	37.955882
Cation:K	137	P0ACA1	Artefact	E	530.0	37.955882
Cation:K	179	P30860	Artefact	E	530.0	37.955882
Cation:K	145	P25665	Artefact	E	530.0	37.955882
Cation:K	568	P27550	Artefact	E	530.0	37.955882
Cation:K	274	P25906	Artefact	E	530.0	37.955882
Cation:K	475	P33602	Artefact	E	530.0	37.955882
Cation:K	97	P0A862	Artefact	E	530.0	37.955882
Cation:K	168	P76108	Artefact	E	530.0	37.955882
Cation:K	375	P09151	Artefact	E	530.0	37.955882
Cation:K	27	P08997	Artefact	E	530.0	37.955882
Cation:K	73	P0A9T0	Artefact	E	530.0	37.955882
Cation:K	574	P63284	Artefact	E	530.0	37.955882
Cation:K	164	P77541	Artefact	E	530.0	37.955882
Cation:K	613	P21177	Artefact	E	530.0	37.955882
Cation:K	54	P0A707	Artefact	E	530.0	37.955882
Cation:K	173	P0ACA3	Artefact	E	530.0	37.955882
Cation:K	93	P0A9Q1	Artefact	E	530.0	37.955882
Cation:K	739	P00582	Artefact	E	530.0	37.955882
Cation:K	254	P25526	Artefact	E	530.0	37.955882
Cation:K	27	P0A6X7	Artefact	E	530.0	37.955882
Cation:K	309	P0ABH0	Artefact	E	530.0	37.955882
Cation:K	129	P0A9C5	Artefact	E	530.0	37.955882
Cation:K	43	P0ACF8	Artefact	E	530.0	37.955882
Cation:K	156	P0AFG6	Artefact	E	530.0	37.955882
Cation:K	821	P0A9Q7	Artefact	E	530.0	37.955882
Cation:K	374	P0A9P0	Artefact	E	530.0	37.955882
Cation:K	55	P0A800	Artefact	E	530.0	37.955882
Cation:K	129	P0ABB0	Artefact	E	530.0	37.955882
Cation:K	350	P0A6P9	Artefact	E	530.0	37.955882
Cation:K	77	P77625	Artefact	E	530.0	37.955882
Cation:K	285	P0AAC0	Artefact	E	530.0	37.955882
Cation:K	28	P04036	Artefact	E	530.0	37.955882
Cation:K	237	P12995	Artefact	E	530.0	37.955882
Cation:K	551	P0A6Y8	Artefact	E	530.0	37.955882
Cation:K	13	P0A7J3	Artefact	E	530.0	37.955882
Cation:K	329	P0A9Q7	Artefact	E	530.0	37.955882
Cation:K	91	P0AF93	Artefact	E	530.0	37.955882
Cation:K	662	P0A8T7	Artefact	E	530.0	37.955882
Cation:K	24	P08200	Artefact	E	530.0	37.955882
Cation:K	45	P0A9C5	Artefact	E	530.0	37.955882
Cation:K	39	P0AE12	Artefact	E	530.0	37.955882
Cation:K	192	P0A817	Artefact	E	530.0	37.955882
Cation:K	247	P0AGJ5	Artefact	E	530.0	37.955882
Cation:K	71	P0A9Q5	Artefact	E	530.0	37.955882
Cation:K	618	P00968	Artefact	E	530.0	37.955882
Cation:K	224	P38038	Artefact	E	530.0	37.955882
Cation:K	277	P00968	Artefact	E	530.0	37.955882
Cation:K	153	P45523	Artefact	E	530.0	37.955882
Cation:K	23	P0AG86	Artefact	E	530.0	37.955882
Cation:K	314	P0A6M8	Artefact	E	530.0	37.955882
Cation:K	174	P0A850	Artefact	E	530.0	37.955882
Cation:K	8	P0A8E7	Artefact	E	530.0	37.955882
Cation:K	656	P0A6M8	Artefact	E	530.0	37.955882
Cation:K	26	P0ACG1	Artefact	E	530.0	37.955882
Cation:K	74	P63284	Artefact	E	530.0	37.955882
Cation:K	603	P0A9Q7	Artefact	E	530.0	37.955882
Cation:K	134	P0AG27	Artefact	E	530.0	37.955882
Cation:K	315	P0AB91	Artefact	E	530.0	37.955882
Cation:K	96	P45523	Artefact	E	530.0	37.955882
Cation:K	67	P61889	Artefact	E	530.0	37.955882
Cation:K	228	P0A7Z4	Artefact	E	530.0	37.955882
Cation:K	271	P0A6Y8	Artefact	E	530.0	37.955882
Cation:K	131	P00864	Artefact	E	530.0	37.955882
Cation:K	307	P26646	Artefact	E	530.0	37.955882
Cation:K	65	Q46948	Artefact	E	530.0	37.955882
Cation:K	60	P21367	Artefact	E	530.0	37.955882
Cation:K	147	P60785	Artefact	E	530.0	37.955882
Cation:K	182	P0AD61	Artefact	E	530.0	37.955882
Cation:K	80	P76569	Artefact	E	530.0	37.955882
Cation:K	274	P08142	Artefact	E	530.0	37.955882
Cation:K	165	P0AAI3	Artefact	E	530.0	37.955882
Cation:K	403	P0A850	Artefact	E	530.0	37.955882
Cation:K	328	P0A9T0	Artefact	E	530.0	37.955882
Cation:K	291	P0A9Q9	Artefact	E	530.0	37.955882
Cation:K	131	P0A9C5	Artefact	E	530.0	37.955882
Cation:K	35	P33362	Artefact	E	530.0	37.955882
Cation:K	314	P0A9Q9	Artefact	E	530.0	37.955882
Cation:K	321	P0AF18	Artefact	E	530.0	37.955882
Cation:K	254	P23843	Artefact	E	530.0	37.955882
Cation:K	171	P28635	Artefact	E	530.0	37.955882
Cation:K	51	P0ACF8	Artefact	E	530.0	37.955882
Cation:K	237	P0A722	Artefact	E	530.0	37.955882
Cation:K	74	P0ACR4	Artefact	E	530.0	37.955882
Cation:K	85	P09151	Artefact	E	530.0	37.955882
Cation:K	282	P0A6T3	Artefact	E	530.0	37.955882
Cation:K	25	P0AGE9	Artefact	E	530.0	37.955882
Cation:K	68	P02358	Artefact	E	530.0	37.955882
Cation:K	211	P61889	Artefact	E	530.0	37.955882
Cation:K	401	P0A9G6	Artefact	E	530.0	37.955882
Cation:K	316	P38054	Artefact	E	530.0	37.955882
Cation:K	176	P25894	Artefact	E	530.0	37.955882
Cation:K	152	D6I8M6	Artefact	E	530.0	37.955882
Cation:K	102	P0A9M8	Artefact	E	530.0	37.955882
Cation:K	110	P16659	Artefact	E	530.0	37.955882
Cation:K	194	P0A6G7	Artefact	E	530.0	37.955882
Cation:K	67	P0A7F3	Artefact	E	530.0	37.955882
Cation:K	661	P0A6M8	Artefact	E	530.0	37.955882
Cation:K	208	P09373	Artefact	E	530.0	37.955882
Cation:K	77	P0A7R5	Artefact	E	530.0	37.955882
Cation:K	115	P0ABC3	Artefact	E	530.0	37.955882
Cation:K	89	P0ABU7	Artefact	E	530.0	37.955882
Cation:K	23	P0A7R5	Artefact	E	530.0	37.955882
Cation:K	654	P00968	Artefact	E	530.0	37.955882
Cation:K	92	P0A7L0	Artefact	E	530.0	37.955882
Cation:K	295	P33602	Artefact	E	530.0	37.955882
Cation:K	159	P0A912	Artefact	E	530.0	37.955882
Cation:K	320	P04816	Artefact	E	530.0	37.955882
Cation:K	27	P0A9A9	Artefact	E	530.0	37.955882
Cation:K	33	P0AE67	Artefact	E	530.0	37.955882
Cation:K	382	P0AEB2	Artefact	E	530.0	37.955882
Cation:K	183	Q19NJ4	Artefact	E	530.0	37.955882
Cation:K	230	P0AC84	Artefact	E	530.0	37.955882
Cation:K	323	P05020	Artefact	E	530.0	37.955882
Cation:K	94	P0A9B2	Artefact	E	530.0	37.955882
Cation:K	418	P00968	Artefact	E	530.0	37.955882
Cation:K	300	P04079	Artefact	E	530.0	37.955882
Cation:K	175	P39831	Artefact	E	530.0	37.955882
Cation:K	30	P00894	Artefact	E	530.0	37.955882
Cation:K	140	P23847	Artefact	E	530.0	37.955882
Cation:K	279	P17846	Artefact	E	530.0	37.955882
Cation:K	175	P07363	Artefact	E	530.0	37.955882
Cation:K	58	P61517	Artefact	E	530.0	37.955882
Cation:K	128	P0A964	Artefact	E	530.0	37.955882
Cation:K	65	P0A6E1	Artefact	E	530.0	37.955882
Cation:K	86	P0A9B2	Artefact	E	530.0	37.955882
Cation:K	417	P0A9P6	Artefact	E	530.0	37.955882
Cation:K	129	P02358	Artefact	E	530.0	37.955882
Cation:K	26	P0AE67	Artefact	E	530.0	37.955882
Cation:K	226	P76403	Artefact	E	530.0	37.955882
Cation:K	284	P0A6H1	Artefact	E	530.0	37.955882
Cation:K	415	P04805	Artefact	E	530.0	37.955882
Cation:K	334	Q46856	Artefact	E	530.0	37.955882
Cation:K	65	Q46856	Artefact	E	530.0	37.955882
Cation:K	372	D6IBN0	Artefact	E	530.0	37.955882
Cation:K	123	P0ABQ2	Artefact	E	530.0	37.955882
Cation:K	548	P0AG67	Artefact	E	530.0	37.955882
Cation:K	141	P0ABC7	Artefact	E	530.0	37.955882
Cation:K	537	P05055	Artefact	E	530.0	37.955882
Cation:K	80	P0AG55	Artefact	E	530.0	37.955882
Cation:K	157	P0A6J5	Artefact	E	530.0	37.955882
Cation:K	288	P27302	Artefact	E	530.0	37.955882
Cation:K	125	P0ABU2	Artefact	E	530.0	37.955882
Cation:K	160	P24202	Artefact	E	530.0	37.955882
Cation:K	416	P0A9P6	Artefact	E	530.0	37.955882
Cation:K	79	P0A7Z4	Artefact	E	530.0	37.955882
Cation:K	154	P08839	Artefact	E	530.0	37.955882
Cation:K	48	P0A6R0	Artefact	E	530.0	37.955882
Cation:K	51	P61175	Artefact	E	530.0	37.955882
Cation:K	326	P07118	Artefact	E	530.0	37.955882
Cation:K	48	P36680	Artefact	E	530.0	37.955882
Cation:K	113	P0AC81	Artefact	E	530.0	37.955882
Cation:K	107	P0ABZ1	Artefact	E	530.0	37.955882
Cation:K	43	P00448	Artefact	E	530.0	37.955882
Cation:K	73	P0ACE7	Artefact	E	530.0	37.955882
Cation:K	76	P0A9W3	Artefact	E	530.0	37.955882
Cation:K	41	P35340	Artefact	E	530.0	37.955882
Cation:K	203	P0A9C3	Artefact	E	530.0	37.955882
Cation:K	389	P04079	Artefact	E	530.0	37.955882
Cation:K	665	P0A8T7	Artefact	E	530.0	37.955882
Cation:K	268	P0A8K1	Artefact	E	530.0	37.955882
Cation:K	39	P00370	Artefact	E	530.0	37.955882
Cation:K	113	P31547	Artefact	E	530.0	37.955882
Cation:K	120	P0A964	Artefact	E	530.0	37.955882
Cation:K	114	P0A8M3	Artefact	E	530.0	37.955882
Cation:K	134	P0AF08	Artefact	E	530.0	37.955882
Cation:K	875	P0A8V2	Artefact	E	530.0	37.955882
Cation:K	135	P52007	Artefact	E	530.0	37.955882
Cation:K	94	P0AD05	Artefact	E	530.0	37.955882
Cation:K	318	P0A6H1	Artefact	E	530.0	37.955882
Cation:K	519	P0AAI3	Artefact	E	530.0	37.955882
Cation:K	449	P0AC38	Artefact	E	530.0	37.955882
Cation:K	12	P0A817	Artefact	E	530.0	37.955882
Cation:K	99	P0A6Y5	Artefact	E	530.0	37.955882
Cation:K	59	P0A927	Artefact	E	530.0	37.955882
Cation:K	52	P75936	Artefact	E	530.0	37.955882
Cation:K	66	P0AEK2	Artefact	E	530.0	37.955882
Cation:K	92	P15028	Artefact	E	530.0	37.955882
Cation:K	93	P0AC41	Artefact	E	530.0	37.955882
Cation:K	440	P0ABB4	Artefact	E	530.0	37.955882
Cation:K	39	P0A7U7	Artefact	E	530.0	37.955882
Cation:K	33	P0ACF0	Artefact	E	530.0	37.955882
Cation:K	159	P0A9L3	Artefact	E	530.0	37.955882
Cation:K	78	P45955	Artefact	E	530.0	37.955882
Cation:K	73	P0AET2	Artefact	E	530.0	37.955882
Cation:K	372	P0A9W3	Artefact	E	530.0	37.955882
Cation:K	40	P0AF93	Artefact	E	530.0	37.955882
Cation:K	20	P0AFF6	Artefact	E	530.0	37.955882
Cation:K	151	P60723	Artefact	E	530.0	37.955882
Cation:K	16	P60438	Artefact	E	530.0	37.955882
Cation:K	156	UPI00001B2F5B	Artefact	E	530.0	37.955882
Cation:K	197	P0A9A6	Artefact	E	530.0	37.955882
Cation:K	102	P09373	Artefact	E	530.0	37.955882
Cation:K	179	P0AC38	Artefact	E	530.0	37.955882
Cation:K	371	P0A9P6	Artefact	E	530.0	37.955882
Cation:K	552	P0DTT0	Artefact	E	530.0	37.955882
Cation:K	128	P02359	Artefact	E	530.0	37.955882
Cation:K	150	P68187	Artefact	E	530.0	37.955882
Cation:K	235	P05055	Artefact	E	530.0	37.955882
Cation:K	232	P0AG67	Artefact	E	530.0	37.955882
Cation:K	136	P0A6Y8	Artefact	E	530.0	37.955882
Cation:K	178	P0A7V8	Artefact	E	530.0	37.955882
Cation:K	1088	P0A8V2	Artefact	E	530.0	37.955882
Cation:K	239	P0AG67	Artefact	E	530.0	37.955882
Cation:K	159	P0A6A3	Artefact	E	530.0	37.955882
Cation:K	691	P0A9Q7	Artefact	E	530.0	37.955882
Cation:K	171	P0A7V8	Artefact	E	530.0	37.955882
Cation:K	79	P33025	Artefact	E	530.0	37.955882
Cation:K	1315	P0A8V2	Artefact	E	530.0	37.955882
Cation:K	744	P0A8V2	Artefact	E	530.0	37.955882
Cation:K	11	P0ACF0	Artefact	E	530.0	37.955882
Cation:K	154	P60723	Artefact	E	530.0	37.955882
Cation:K	186	P0A8V2	Artefact	E	530.0	37.955882
Cation:K	307	P0AB71	Artefact	E	530.0	37.955882
Cation:K	40	P68919	Artefact	E	530.0	37.955882
Cation:K	89	P0AA10	Artefact	E	530.0	37.955882
Cation:K	372	P37689	Artefact	E	530.0	37.955882
Cation:K	569	P0DTT0	Artefact	E	530.0	37.955882
Cation:K	310	P0AC38	Artefact	E	530.0	37.955882
Cation:K	705	P33937	Artefact	E	530.0	37.955882
Cation:K	146	P0ABD8	Artefact	E	530.0	37.955882
Cation:K	699	P0A6M8	Artefact	E	530.0	37.955882
Cation:K	624	P0A6M8	Artefact	E	530.0	37.955882
Cation:K	294	P0A6P9	Artefact	E	530.0	37.955882
Cation:K	131	P0A6A3	Artefact	E	530.0	37.955882
Cation:K	401	P0A6Y8	Artefact	E	530.0	37.955882
Cation:Na	22	P0AEK2	Artefact	E	30.0	21.981943
Cation:Na	710	P05055	Artefact	E	30.0	21.981943
Cation:Na	652	P0ABI8	Artefact	E	30.0	21.981943
Cation:Na	40	P0AF93	Artefact	E	30.0	21.981943
Cation:Na	392	P09127	Artefact	E	30.0	21.981943
Cation:Na	159	P0A7V8	Artefact	E	30.0	21.981943
Cation:Na	502	P35340	Artefact	E	30.0	21.981943
Cation:Na	116	P0A7K2	Artefact	E	30.0	21.981943
Cation:Na	61	P23843	Artefact	E	30.0	21.981943
Cation:Na	433	P0AC41	Artefact	E	30.0	21.981943
Cation:Na	144	P60422	Artefact	E	30.0	21.981943
Cation:Na	50	P0AG67	Artefact	E	30.0	21.981943
Cation:Na	59	P0A7R1	Artefact	E	30.0	21.981943
Cation:Na	55	P0A9X9	Artefact	E	30.0	21.981943
Cation:Na	80	P0A7R5	Artefact	E	30.0	21.981943
Cation:Na	90	P0A8M0	Artefact	E	30.0	21.981943
Cation:Na	26	P0A9A6	Artefact	E	30.0	21.981943
Cation:Na	264	P0A799	Artefact	E	30.0	21.981943
Cation:Na	263	P69801	Artefact	E	30.0	21.981943
Cation:Na	19	P0A7T7	Artefact	E	30.0	21.981943
Cation:Na	95	P0A850	Artefact	E	30.0	21.981943
Cation:Na	593	P36683	Artefact	E	30.0	21.981943
Cation:Na	258	P0A850	Artefact	E	30.0	21.981943
Cation:Na	193	P60422	Artefact	E	30.0	21.981943
Cation:Na	3	P0ADY3	Artefact	E	30.0	21.981943
Cation:Na	13	P0A7J3	Artefact	E	30.0	21.981943
Cation:Na	180	P0A6J5	Artefact	E	30.0	21.981943
Cation:Na	52	P0A9Y6	Artefact	E	30.0	21.981943
Cation:Na	59	P0A7W7	Artefact	E	30.0	21.981943
Cation:Na	47	P09372	Artefact	E	30.0	21.981943
Cation:Na	50	P23827	Artefact	E	30.0	21.981943
Cation:Na	74	P63284	Artefact	E	30.0	21.981943
Cation:Na	240	P0A6M8	Artefact	E	30.0	21.981943
Cation:Na	420	P0AC41	Artefact	E	30.0	21.981943
Cation:Na	384	P0A6H5	Artefact	E	30.0	21.981943
Cation:Na	589	P05055	Artefact	E	30.0	21.981943
Cation:Na	214	P0A7V3	Artefact	E	30.0	21.981943
Cation:Na	46	P0A7W7	Artefact	E	30.0	21.981943
Cation:Na	249	P61889	Artefact	E	30.0	21.981943
Cation:Na	22	P0A972	Artefact	E	30.0	21.981943
Cation:Na	21	P0AGD3	Artefact	E	30.0	21.981943
Cation:Na	23	P0A7R5	Artefact	E	30.0	21.981943
Cation:Na	121	P0AGL2	Artefact	E	30.0	21.981943
Cation:Na	340	P76558	Artefact	E	30.0	21.981943
Cation:Na	548	P0AG67	Artefact	E	30.0	21.981943
Cation:Na	401	P0A9G6	Artefact	E	30.0	21.981943
Cation:Na	306	P61889	Artefact	E	30.0	21.981943
Cation:Na	589	P0A6M8	Artefact	E	30.0	21.981943
Cation:Na	40	P0A7S9	Artefact	E	30.0	21.981943
Cation:Na	403	P0A8L1	Artefact	E	30.0	21.981943
Cation:Na	117	P0A6Y8	Artefact	E	30.0	21.981943
Cation:Na	300	P0A9Q5	Artefact	E	30.0	21.981943
Cation:Na	65	P76576	Artefact	E	30.0	21.981943
Cation:Na	574	P63284	Artefact	E	30.0	21.981943
Cation:Na	108	P0A7R1	Artefact	E	30.0	21.981943
Cation:Na	314	P0A6M8	Artefact	E	30.0	21.981943
Cation:Na	20	P37188	Artefact	E	30.0	21.981943
Cation:Na	44	P0A7T3	Artefact	E	30.0	21.981943
Cation:Na	77	P0AF96	Artefact	E	30.0	21.981943
Cation:Na	41	P62399	Artefact	E	30.0	21.981943
Cation:Na	113	P0A7J3	Artefact	E	30.0	21.981943
Cation:Na	104	P0AF96	Artefact	E	30.0	21.981943
Cation:Na	460	P76558	Artefact	E	30.0	21.981943
Cation:Na	175	P39831	Artefact	E	30.0	21.981943
Cation:Na	525	P0A6M8	Artefact	E	30.0	21.981943
Cation:Na	501	P0AG67	Artefact	E	30.0	21.981943
Cation:Na	35	P0A8B5	Artefact	E	30.0	21.981943
Cation:Na	73	P0ACG1	Artefact	E	30.0	21.981943
Cation:Na	65	P0AA04	Artefact	E	30.0	21.981943
Cation:Na	468	P0AG67	Artefact	E	30.0	21.981943
Cation:Na	46	P0A6Y8	Artefact	E	30.0	21.981943
Cation:Na	106	P0A6A3	Artefact	E	30.0	21.981943
Cation:Na	28	P0A7L8	Artefact	E	30.0	21.981943
Cation:Na	34	P0A7V8	Artefact	E	30.0	21.981943
Cation:Na	15	P61949	Artefact	E	30.0	21.981943
Cation:Na	127	P0ABB4	Artefact	E	30.0	21.981943
Cation:Na	124	P0ABB4	Artefact	E	30.0	21.981943
Cation:Na	45	P0C018	Artefact	E	30.0	21.981943
Cation:Na	61	P60624	Artefact	E	30.0	21.981943
Cation:Na	54	P0A993	Artefact	E	30.0	21.981943
Cation:Na	59	P0A993	Artefact	E	30.0	21.981943
Cation:Na	233	P0ABA6	Artefact	E	30.0	21.981943
Cation:Na	656	P63284	Artefact	E	30.0	21.981943
Cation:Na	375	P0A6P9	Artefact	E	30.0	21.981943
Cation:Na	155	P0A9C5	Artefact	E	30.0	21.981943
Cation:Na	78	P0A800	Artefact	E	30.0	21.981943
Cation:Na	186	P0AG67	Artefact	E	30.0	21.981943
Cation:Na	1015	P0A8V2	Artefact	E	30.0	21.981943
Cation:Na	75	P0AD49	Artefact	E	30.0	21.981943
Cation:Na	97	P0A7L0	Artefact	E	30.0	21.981943
Cation:Na	46	P0A7K2	Artefact	E	30.0	21.981943
Cation:Na	104	P0A7V3	Artefact	E	30.0	21.981943
Cation:Na	158	P0A707	Artefact	E	30.0	21.981943
Cation:Na	858	P0A8V2	Artefact	E	30.0	21.981943
Cation:Na	388	P00956	Artefact	E	30.0	21.981943
Cation:Na	75	P0A800	Artefact	E	30.0	21.981943
Cation:Na	131	P0A6A3	Artefact	E	30.0	21.981943
Cation:Na	129	P0ABB0	Artefact	E	30.0	21.981943
Cation:Na	83	P45464	Artefact	E	30.0	21.981943
Cation:Na	273	P0ABB4	Artefact	E	30.0	21.981943
Cation:Na	22	P64581	Artefact	E	30.0	21.981943
Cation:Na	49	P0AF96	Artefact	E	30.0	21.981943
Cation:Na	402	P0AD61	Artefact	E	30.0	21.981943
Cation:Na	69	P0A917	Artefact	E	30.0	21.981943
Cation:Na	385	P0A836	Artefact	E	30.0	21.981943
Cation:Na	368	P0A6Y8	Artefact	E	30.0	21.981943
Cation:Na	315	P0AC38	Artefact	E	30.0	21.981943
Cation:Na	91	P0A9P6	Artefact	E	30.0	21.981943
Cation:Na	134	P0AF08	Artefact	E	30.0	21.981943
Cation:Na	395	P0AFF6	Artefact	E	30.0	21.981943
Cation:Na	437	P0A8T7	Artefact	E	30.0	21.981943
Cation:Na	20	P0AEQ1	Artefact	E	30.0	21.981943
Cation:Na	97	P0A862	Artefact	E	30.0	21.981943
Cation:Na	739	P00582	Artefact	E	30.0	21.981943
Cation:Na	25	P0ADZ4	Artefact	E	30.0	21.981943
Cation:Na	66	P0ABK5	Artefact	E	30.0	21.981943
Cation:Na	151	P62707	Artefact	E	30.0	21.981943
Cation:Na	118	P0ABA4	Artefact	E	30.0	21.981943
Cation:Na	20	P0ABS1	Artefact	E	30.0	21.981943
Cation:Na	1051	P0A8T7	Artefact	E	30.0	21.981943
Cation:Na	420	P0A6M8	Artefact	E	30.0	21.981943
Cation:Na	163	P0A8F0	Artefact	E	30.0	21.981943
Cation:Na	169	P0DMC7	Artefact	E	30.0	21.981943
Cation:Na	305	P35340	Artefact	E	30.0	21.981943
Cation:Na	24	P60723	Artefact	E	30.0	21.981943
Cation:Na	233	P08839	Artefact	E	30.0	21.981943
Cation:Na	266	P0AAX8	Artefact	E	30.0	21.981943
Cation:Na	167	P0A6N8	Artefact	E	30.0	21.981943
Cation:Na	76	P0ADS6	Artefact	E	30.0	21.981943
Cation:Na	8	P0A955	Artefact	E	30.0	21.981943
Cation:Na	96	P45523	Artefact	E	30.0	21.981943
Cation:Na	98	P45523	Artefact	E	30.0	21.981943
Cation:Na	247	P0AGJ5	Artefact	E	30.0	21.981943
Cation:Na	66	P0A9Q5	Artefact	E	30.0	21.981943
Cation:Na	160	P04805	Artefact	E	30.0	21.981943
Cation:Na	450	P0AAI3	Artefact	E	30.0	21.981943
Cation:Na	61	P69441	Artefact	E	30.0	21.981943
Cation:Na	62	P02359	Artefact	E	30.0	21.981943
Cation:Na	140	P23847	Artefact	E	30.0	21.981943
Cation:Na	9	P0AG67	Artefact	E	30.0	21.981943
Cation:Na	80	P0AG55	Artefact	E	30.0	21.981943
Cation:Na	23	P0ACF8	Artefact	E	30.0	21.981943
Cation:Na	87	P0A7V8	Artefact	E	30.0	21.981943
Cation:Na	171	P0AD61	Artefact	E	30.0	21.981943
Cation:Na	355	P0A9P0	Artefact	E	30.0	21.981943
Cation:Na	126	P0AAI9	Artefact	E	30.0	21.981943
Cation:Na	135	P69503	Artefact	E	30.0	21.981943
Cation:Na	48	P0AA25	Artefact	E	30.0	21.981943
Cation:Na	382	P0AEB2	Artefact	E	30.0	21.981943
Cation:Na	15	P03817	Artefact	E	30.0	21.981943
Cation:Na	381	P0ABB4	Artefact	E	30.0	21.981943
Cation:Na	157	P0A6J5	Artefact	E	30.0	21.981943
Cation:Na	367	P0A799	Artefact	E	30.0	21.981943
Cation:Na	92	P76576	Artefact	E	30.0	21.981943
Cation:Na	84	P24178	Artefact	E	30.0	21.981943
Cation:Na	288	P27302	Artefact	E	30.0	21.981943
Cation:Na	295	P33602	Artefact	E	30.0	21.981943
Cation:Na	132	P0A6Y8	Artefact	E	30.0	21.981943
Cation:Na	33	P0ACF0	Artefact	E	30.0	21.981943
Cation:Na	69	P0A8B5	Artefact	E	30.0	21.981943
Cation:Na	166	P0A858	Artefact	E	30.0	21.981943
Cation:Na	229	P0AC84	Artefact	E	30.0	21.981943
Cation:Na	309	P0A9X4	Artefact	E	30.0	21.981943
Cation:Na	254	P0AD61	Artefact	E	30.0	21.981943
Cation:Na	288	P0A9G6	Artefact	E	30.0	21.981943
Cation:Na	33	P0ACF4	Artefact	E	30.0	21.981943
Cation:Na	81	P37188	Artefact	E	30.0	21.981943
Cation:Na	28	P0A9D8	Artefact	E	30.0	21.981943
Cation:Na	51	P75682	Artefact	E	30.0	21.981943
Cation:Na	87	P36683	Artefact	E	30.0	21.981943
Cation:Na	387	P0AC41	Artefact	E	30.0	21.981943
Cation:Na	467	P0ABB0	Artefact	E	30.0	21.981943
Cation:Na	149	P0ABD8	Artefact	E	30.0	21.981943
Cation:Na	169	P0A9B2	Artefact	E	30.0	21.981943
Cation:Na	39	P0AFM2	Artefact	E	30.0	21.981943
Cation:Na	214	P0AGE9	Artefact	E	30.0	21.981943
Cation:Na	196	P0A836	Artefact	E	30.0	21.981943
Cation:Na	408	P0ABB4	Artefact	E	30.0	21.981943
Cation:Na	385	P0A8V2	Artefact	E	30.0	21.981943
Cation:Na	32	P0A6Y5	Artefact	E	30.0	21.981943
Cation:Na	169	P0A799	Artefact	E	30.0	21.981943
Cation:Na	77	P0AGK8	Artefact	E	30.0	21.981943
Cation:Na	143	P23847	Artefact	E	30.0	21.981943
Cation:Na	70	P0A799	Artefact	E	30.0	21.981943
Cation:Na	66	P0A799	Artefact	E	30.0	21.981943
Cation:Na	447	P25526	Artefact	E	30.0	21.981943
Cation:Na	84	P0A998	Artefact	E	30.0	21.981943
Cation:Na	64	P02358	Artefact	E	30.0	21.981943
Cation:Na	127	P0AGK8	Artefact	E	30.0	21.981943
Cation:Na	135	P13024	Artefact	E	30.0	21.981943
Cation:Na	133	P69828	Artefact	E	30.0	21.981943
Cation:Na	25	P0A8J4	Artefact	E	30.0	21.981943
Cation:Na	40	P36683	Artefact	E	30.0	21.981943
Cation:Na	225	P0A7Z4	Artefact	E	30.0	21.981943
Cation:Na	148	P0AFF2	Artefact	E	30.0	21.981943
Cation:Na	39	P02359	Artefact	E	30.0	21.981943
Cation:Na	225	Q46856	Artefact	E	30.0	21.981943
Cation:Na	572	P0A6Y8	Artefact	E	30.0	21.981943
Cation:Na	58	P61714	Artefact	E	30.0	21.981943
Cation:Na	97	P0AGE9	Artefact	E	30.0	21.981943
Cation:Na	123	P0A8N0	Artefact	E	30.0	21.981943
Cation:Na	20	P0AFW4	Artefact	E	30.0	21.981943
Cation:Na	262	P0AEE5	Artefact	E	30.0	21.981943
Cation:Na	292	P61889	Artefact	E	30.0	21.981943
Cation:Na	95	P0A9W3	Artefact	E	30.0	21.981943
Cation:Na	114	P0AAS0	Artefact	E	30.0	21.981943
Cation:Na	20	P0ACA7	Artefact	E	30.0	21.981943
Cation:Na	12	P0AG30	Artefact	E	30.0	21.981943
Cation:Na	94	P0A9B2	Artefact	E	30.0	21.981943
Cation:Na	526	P00582	Artefact	E	30.0	21.981943
Cation:Na	208	P0AGE9	Artefact	E	30.0	21.981943
Cation:Na	129	P61889	Artefact	E	30.0	21.981943
Cation:Na	204	P0A817	Artefact	E	30.0	21.981943
Cation:Na	421	P0A9P6	Artefact	E	30.0	21.981943
Cation:Na	129	P0A9C5	Artefact	E	30.0	21.981943
Cation:Na	962	P0A8V2	Artefact	E	30.0	21.981943
Cation:Na	209	P0A6I0	Artefact	E	30.0	21.981943
Cation:Na	174	P0AG67	Artefact	E	30.0	21.981943
Cation:Na	111	P0A7D7	Artefact	E	30.0	21.981943
Cation:Na	635	P0A9M0	Artefact	E	30.0	21.981943
Cation:Na	228	P0ABF6	Artefact	E	30.0	21.981943
Cation:Na	79	P0A7Z4	Artefact	E	30.0	21.981943
Cation:Na	185	P0ABQ2	Artefact	E	30.0	21.981943
Cation:Na	304	P0AGD7	Artefact	E	30.0	21.981943
Cation:Na	259	P00954	Artefact	E	30.0	21.981943
Cation:Na	36	P0A749	Artefact	E	30.0	21.981943
Cation:Na	39	P0A749	Artefact	E	30.0	21.981943
Cation:Na	274	Q57261	Artefact	E	30.0	21.981943
Cation:Na	319	P0A6H1	Artefact	E	30.0	21.981943
Cation:Na	808	P36683	Artefact	E	30.0	21.981943
Cation:Na	46	P0A6Y5	Artefact	E	30.0	21.981943
Cation:Na	392	P0AE06	Artefact	E	30.0	21.981943
Cation:Na	8	P0AA10	Artefact	E	30.0	21.981943
Cation:Na	135	P0ABK5	Artefact	E	30.0	21.981943
Cation:Na	51	P0ACF8	Artefact	E	30.0	21.981943
Cation:Na	372	P0AC41	Artefact	E	30.0	21.981943
Cation:Na	159	P0A912	Artefact	E	30.0	21.981943
Cation:Na	211	P61889	Artefact	E	30.0	21.981943
Cation:Na	163	P0AE08	Artefact	E	30.0	21.981943
Cation:Na	43	P0ACF8	Artefact	E	30.0	21.981943
Cation:Na	39	P0A7U7	Artefact	E	30.0	21.981943
Cation:Na	332	P0A9P0	Artefact	E	30.0	21.981943
Cation:Na	41	P0A800	Artefact	E	30.0	21.981943
Cation:Na	74	P0ADY7	Artefact	E	30.0	21.981943
Cation:Na	159	P0AGE9	Artefact	E	30.0	21.981943
Cation:Na	707	P05055	Artefact	E	30.0	21.981943
Cation:Na	187	P0A6P9	Artefact	E	30.0	21.981943
Cation:Na	24	P0A7S3	Artefact	E	30.0	21.981943
Cation:Na	307	P11557	Artefact	E	30.0	21.981943
Cation:Na	984	P0A8V2	Artefact	E	30.0	21.981943
Cation:Na	479	P0A6M8	Artefact	E	30.0	21.981943
Cation:Na	230	P13445	Artefact	E	30.0	21.981943
Cation:Na	291	P0A850	Artefact	E	30.0	21.981943
Cation:Na	374	P0AG30	Artefact	E	30.0	21.981943
Cation:Na	233	P0A6H1	Artefact	E	30.0	21.981943
Cation:Na	16	P0A7Z4	Artefact	E	30.0	21.981943
Cation:Na	129	P02358	Artefact	E	30.0	21.981943
Cation:Na	156	P0AFG6	Artefact	E	30.0	21.981943
Cation:Na	476	P09323	Artefact	E	30.0	21.981943
Cation:Na	120	P0A6E6	Artefact	E	30.0	21.981943
Cation:Na	304	P0AGJ9	Artefact	E	30.0	21.981943
Cation:Na	77	P0A7R5	Artefact	E	30.0	21.981943
Cation:Na	95	P0ABB0	Artefact	E	30.0	21.981943
Cation:Na	88	P0A7K2	Artefact	E	30.0	21.981943
Cation:Na	293	P0AAI5	Artefact	E	30.0	21.981943
Cation:Na	40	P68919	Artefact	E	30.0	21.981943
Cation:Na	89	P02359	Artefact	E	30.0	21.981943
Cation:Na	314	P0A9B2	Artefact	E	30.0	21.981943
Cation:Na	64	P0A7U3	Artefact	E	30.0	21.981943
Cation:Na	49	P0A7S9	Artefact	E	30.0	21.981943
Cation:Na	57	P0A7W7	Artefact	E	30.0	21.981943
Cation:Na	187	P0A7V3	Artefact	E	30.0	21.981943
Cation:Na	110	P0A7L3	Artefact	E	30.0	21.981943
Cation:Na	244	P61889	Artefact	E	30.0	21.981943
Cation:Na	15	P60723	Artefact	E	30.0	21.981943
Cation:Na	281	P0AGE9	Artefact	E	30.0	21.981943
Cation:Na	326	P07118	Artefact	E	30.0	21.981943
Cation:Na	124	P62707	Artefact	E	30.0	21.981943
Cation:Na	372	P37689	Artefact	E	30.0	21.981943
Cation:Na	146	P04805	Artefact	E	30.0	21.981943
Cation:Na	670	P05055	Artefact	E	30.0	21.981943
Cation:Na	132	P0A7J3	Artefact	E	30.0	21.981943
Cation:Na	184	P0A8M0	Artefact	E	30.0	21.981943
Cation:Na	23	P0AG86	Artefact	E	30.0	21.981943
Cation:Na	169	P0ABB4	Artefact	E	30.0	21.981943
Cation:Na	212	P0AEZ3	Artefact	E	30.0	21.981943
Cation:Na	688	P0A6M8	Artefact	E	30.0	21.981943
Cation:Na	93	P0ABB4	Artefact	E	30.0	21.981943
Cation:Na	67	P0A6L4	Artefact	E	30.0	21.981943
Cation:Na	103	P0ADY7	Artefact	E	30.0	21.981943
Cation:Na	314	P0A9Q9	Artefact	E	30.0	21.981943
Cation:Na	413	P0AG67	Artefact	E	30.0	21.981943
Cation:Na	1109	P0A8T7	Artefact	E	30.0	21.981943
Cation:Na	552	P0DTT0	Artefact	E	30.0	21.981943
Cation:Na	222	P0A9Q7	Artefact	E	30.0	21.981943
Cation:Na	130	P0A858	Artefact	E	30.0	21.981943
Cation:Na	150	P0ABK5	Artefact	E	30.0	21.981943
Cation:Na	190	P0AG67	Artefact	E	30.0	21.981943
Cation:Na	139	P62399	Artefact	E	30.0	21.981943
Cation:Na	176	P25894	Artefact	E	30.0	21.981943
Cation:Na	378	P0A850	Artefact	E	30.0	21.981943
Cation:Na	20	P0AE52	Artefact	E	30.0	21.981943
Cation:Na	1316	P0A8T7	Artefact	E	30.0	21.981943
Cation:Na	18	P62399	Artefact	E	30.0	21.981943
Cation:Na	55	P0A800	Artefact	E	30.0	21.981943
Cation:Na	242	P0A6Y8	Artefact	E	30.0	21.981943
Cation:Na	226	P76403	Artefact	E	30.0	21.981943
Cation:Na	924	P0A8T7	Artefact	E	30.0	21.981943
Cation:Na	250	P0A850	Artefact	E	30.0	21.981943
Cation:Na	61	P0A8F0	Artefact	E	30.0	21.981943
Cation:Na	147	P60785	Artefact	E	30.0	21.981943
Cation:Na	87	P0AE06	Artefact	E	30.0	21.981943
Cation:Na	35	P0ABF6	Artefact	E	30.0	21.981943
Cation:Na	78	P0AEK2	Artefact	E	30.0	21.981943
Cation:Na	412	P0A6M8	Artefact	E	30.0	21.981943
Cation:Na	290	P0A6H1	Artefact	E	30.0	21.981943
Cation:Na	507	P33602	Artefact	E	30.0	21.981943
Cation:Na	31	P0A6E6	Artefact	E	30.0	21.981943
Cation:Na	235	P0AE22	Artefact	E	30.0	21.981943
Cation:Na	184	P24215	Artefact	E	30.0	21.981943
Cation:Na	9	P0A9M0	Artefact	E	30.0	21.981943
Cation:Na	278	P0AC33	Artefact	E	30.0	21.981943
Cation:Na	19	P30748	Artefact	E	30.0	21.981943
Cation:Na	107	P76372	Artefact	E	30.0	21.981943
Cation:Na	393	P0AFF6	Artefact	E	30.0	21.981943
Cation:Na	112	P0A862	Artefact	E	30.0	21.981943
Cation:Na	27	P0AFF6	Artefact	E	30.0	21.981943
Cation:Na	549	P08839	Artefact	E	30.0	21.981943
Cation:Na	661	P0A6M8	Artefact	E	30.0	21.981943
Cation:Na	423	P0A9M0	Artefact	E	30.0	21.981943
Cation:Na	160	P0A761	Artefact	E	30.0	21.981943
Cation:Na	111	Q46856	Artefact	E	30.0	21.981943
Cation:Na	75	P0A9Q5	Artefact	E	30.0	21.981943
Cation:Na	271	P0A8K1	Artefact	E	30.0	21.981943
Cation:Na	85	P37760	Artefact	E	30.0	21.981943
Cation:Na	72	ECFI20_01943	Artefact	E	30.0	21.981943
Cation:Na	256	P0AEI1	Artefact	E	30.0	21.981943
Cation:Na	10	P0AG67	Artefact	E	30.0	21.981943
Cation:Na	391	P00934	Artefact	E	30.0	21.981943
Cation:Na	171	P0A6N4	Artefact	E	30.0	21.981943
Cation:Na	41	P0A8F0	Artefact	E	30.0	21.981943
Cation:Na	249	P0A9A6	Artefact	E	30.0	21.981943
Cation:Na	836	P63284	Artefact	E	30.0	21.981943
Cation:Na	64	P0A8G6	Artefact	E	30.0	21.981943
Cation:Na	292	P0A9C5	Artefact	E	30.0	21.981943
Cation:Na	352	P0A850	Artefact	E	30.0	21.981943
Cation:Na	19	P0A9R4	Artefact	E	30.0	21.981943
Cation:Na	249	P0AD61	Artefact	E	30.0	21.981943
Cation:Na	231	P31663	Artefact	E	30.0	21.981943
Cation:Na	91	P0AF93	Artefact	E	30.0	21.981943
Cation:Na	130	P0ABU2	Artefact	E	30.0	21.981943
Cation:Na	616	P43672	Artefact	E	30.0	21.981943
Cation:Na	218	P25526	Artefact	E	30.0	21.981943
Cation:Na	81	P0A9M5	Artefact	E	30.0	21.981943
Cation:Na	12	P0A7M6	Artefact	E	30.0	21.981943
Cation:Na	43	P64499	Artefact	E	30.0	21.981943
Cation:Na	143	P31142	Artefact	E	30.0	21.981943
Cation:Na	308	P0AG30	Artefact	E	30.0	21.981943
Cation:Na	161	P0A7Z4	Artefact	E	30.0	21.981943
Cation:Na	647	P0A6M8	Artefact	E	30.0	21.981943
Cation:Na	92	P21889	Artefact	E	30.0	21.981943
Cation:Na	73	P0ACF8	Artefact	E	30.0	21.981943
Cation:Na	126	P69828	Artefact	E	30.0	21.981943
Cation:Na	159	P0A9P4	Artefact	E	30.0	21.981943
Cation:Na	873	P07118	Artefact	E	30.0	21.981943
Cation:Na	808	P00957	Artefact	E	30.0	21.981943
Cation:Na	406	P0A9C5	Artefact	E	30.0	21.981943
Cation:Na	52	P0A8E7	Artefact	E	30.0	21.981943
Cation:Na	287	P61889	Artefact	E	30.0	21.981943
Cation:Na	565	P0A6Y8	Artefact	E	30.0	21.981943
Cation:Na	313	P0A799	Artefact	E	30.0	21.981943
Cation:Na	356	P00370	Artefact	E	30.0	21.981943
Cation:Na	27	P0AF36	Artefact	E	30.0	21.981943
Cation:Na	565	P21889	Artefact	E	30.0	21.981943
Cation:Na	278	P0ABA6	Artefact	E	30.0	21.981943
Cation:Na	175	P0A6M8	Artefact	E	30.0	21.981943
Cation:Na	158	P0A6H1	Artefact	E	30.0	21.981943
Cation:Na	257	P04805	Artefact	E	30.0	21.981943
Cation:Na	18	P0AG30	Artefact	E	30.0	21.981943
Cation:Na	126	P0A6T9	Artefact	E	30.0	21.981943
Cation:Na	216	P0AGE9	Artefact	E	30.0	21.981943
Cation:Na	245	P25519	Artefact	E	30.0	21.981943
Cation:Na	258	P0AAC0	Artefact	E	30.0	21.981943
Cation:Na	210	P0A9M8	Artefact	E	30.0	21.981943
Cation:Na	201	P0AGE9	Artefact	E	30.0	21.981943
Cation:Na	99	P0AGF2	Artefact	E	30.0	21.981943
Cation:Na	20	P0ABF6	Artefact	E	30.0	21.981943
Cation:Na	75	P0A7Z4	Artefact	E	30.0	21.981943
Cation:Na	18	P0AEH5	Artefact	E	30.0	21.981943
Cation:Na	119	P0A955	Artefact	E	30.0	21.981943
Cation:Na	97	P02358	Artefact	E	30.0	21.981943
Cation:Na	49	P0ACF8	Artefact	E	30.0	21.981943
Cation:Na	32	P02358	Artefact	E	30.0	21.981943
Cation:Na	510	P0A6Y8	Artefact	E	30.0	21.981943
Cation:Na	269	P0A9G6	Artefact	E	30.0	21.981943
Cation:Na	338	P0A850	Artefact	E	30.0	21.981943
Cation:Na	107	P0A7J7	Artefact	E	30.0	21.981943
Cation:Na	299	P0ABC7	Artefact	E	30.0	21.981943
Cation:Na	77	P0A9P0	Artefact	E	30.0	21.981943
Cation:Na	252	P0ABK5	Artefact	E	30.0	21.981943
Cation:Na	52	P0A7U7	Artefact	E	30.0	21.981943
Cation:Na	69	P0A7J3	Artefact	E	30.0	21.981943
Cation:Na	50	P0A9Y6	Artefact	E	30.0	21.981943
Cation:Na	706	P39396	Artefact	E	30.0	21.981943
Cation:Na	368	P0ABJ9	Artefact	E	30.0	21.981943
Cation:Na	108	P0A780	Artefact	E	30.0	21.981943
Cation:Na	307	P61889	Artefact	E	30.0	21.981943
Cation:Na	78	P0ABS1	Artefact	E	30.0	21.981943
Cation:Na	162	P0ABC3	Artefact	E	30.0	21.981943
Cation:Na	169	P0A9P0	Artefact	E	30.0	21.981943
Cation:Na	621	P0A6M8	Artefact	E	30.0	21.981943
Cation:Na	50	P0ABB0	Artefact	E	30.0	21.981943
Cation:Na	31	P0A8B5	Artefact	E	30.0	21.981943
Cation:Na	72	P0ACG1	Artefact	E	30.0	21.981943
Cation:Na	499	P0AG67	Artefact	E	30.0	21.981943
Cation:Na	58	P0A7X3	Artefact	E	30.0	21.981943
Cation:Na	170	P0A6Y8	Artefact	E	30.0	21.981943
Cation:Na	110	P60723	Artefact	E	30.0	21.981943
Cation:Na	39	P0A8V2	Artefact	E	30.0	21.981943
Cation:Na	128	P0A858	Artefact	E	30.0	21.981943
Cation:Na	43	P0AD49	Artefact	E	30.0	21.981943
Cation:Na	53	P0ABH7	Artefact	E	30.0	21.981943
Cation:Na	309	P0A6Y8	Artefact	E	30.0	21.981943
Cation:Na	118	P0ABB4	Artefact	E	30.0	21.981943
Cation:Na	63	P0ADG7	Artefact	E	30.0	21.981943
Cation:Na	477	P23843	Artefact	E	30.0	21.981943
Cation:Na	44	P0A799	Artefact	E	30.0	21.981943
Cation:Na	218	P0A850	Artefact	E	30.0	21.981943
Cation:Na	44	P0ABQ2	Artefact	E	30.0	21.981943
Cation:Na	403	P0A850	Artefact	E	30.0	21.981943
Cation:Na	34	P0A6D0	Artefact	E	30.0	21.981943
Cation:Na	134	P0ADE8	Artefact	E	30.0	21.981943
Cation:Na	19	P37440	Artefact	E	30.0	21.981943
Cation:Na	237	P0AGD7	Artefact	E	30.0	21.981943
Cation:Na	86	P0ADW3	Artefact	E	30.0	21.981943
Cation:Na	29	P64581	Artefact	E	30.0	21.981943
Cation:Na	52	P0AAN9	Artefact	E	30.0	21.981943
Cation:Na	44	P0AA25	Artefact	E	30.0	21.981943
Cation:Na	368	P09424	Artefact	E	30.0	21.981943
Cation:Na	224	P0AD61	Artefact	E	30.0	21.981943
Cation:Na	7	P69222	Artefact	E	30.0	21.981943
Cation:Na	71	P0A9Q5	Artefact	E	30.0	21.981943
Cation:Na	354	P27306	Artefact	E	30.0	21.981943
Cation:Na	247	P0A7Z4	Artefact	E	30.0	21.981943
Cation:Na	27	P0ACF8	Artefact	E	30.0	21.981943
Cation:Na	84	P0ABU5	Artefact	E	30.0	21.981943
Cation:Na	363	P0A9P0	Artefact	E	30.0	21.981943
Cation:Na	59	P02359	Artefact	E	30.0	21.981943
Cation:Na	825	P63284	Artefact	E	30.0	21.981943
Cation:Na	154	P77258	Artefact	E	30.0	21.981943
Cation:Na	875	P0A8V2	Artefact	E	30.0	21.981943
Cation:Na	25	P0ACF0	Artefact	E	30.0	21.981943
Cation:Na	32	P0A8G9	Artefact	E	30.0	21.981943
Cation:Na	159	P0A858	Artefact	E	30.0	21.981943
Cation:Na	253	P0AD61	Artefact	E	30.0	21.981943
Cation:Na	296	P37095	Artefact	E	30.0	21.981943
Cation:Na	254	P25526	Artefact	E	30.0	21.981943
Cation:Na	146	P0ABD8	Artefact	E	30.0	21.981943
Cation:Na	32	P0A817	Artefact	E	30.0	21.981943
Cation:Na	102	P39177	Artefact	E	30.0	21.981943
Cation:Na	69	P0A799	Artefact	E	30.0	21.981943
Cation:Na	32	P08200	Artefact	E	30.0	21.981943
Cation:Na	212	P37689	Artefact	E	30.0	21.981943
Cation:Na	65	Q46856	Artefact	E	30.0	21.981943
Cation:Na	440	P0ABB4	Artefact	E	30.0	21.981943
Cation:Na	23	P07639	Artefact	E	30.0	21.981943
Cation:Na	179	P67087	Artefact	E	30.0	21.981943
Cation:Na	1157	P0A8T7	Artefact	E	30.0	21.981943
Cation:Na	21	P69783	Artefact	E	30.0	21.981943
Cation:Na	120	P31057	Artefact	E	30.0	21.981943
Cation:Na	214	P0A817	Artefact	E	30.0	21.981943
Cation:Na	961	P0A8V2	Artefact	E	30.0	21.981943
Cation:Na	68	P24232	Artefact	E	30.0	21.981943
Cation:Na	318	P0A6H1	Artefact	E	30.0	21.981943
Cation:Na	12	P0A817	Artefact	E	30.0	21.981943
Cation:Na	173	P64604	Artefact	E	30.0	21.981943
Cation:Na	57	P00509	Artefact	E	30.0	21.981943
Cation:Na	373	P09127	Artefact	E	30.0	21.981943
Cation:Na	76	P0ABA0	Artefact	E	30.0	21.981943
Cation:Na	221	P00509	Artefact	E	30.0	21.981943
Cation:Na	248	P00370	Artefact	E	30.0	21.981943
Cation:Na	46	P0AEU7	Artefact	E	30.0	21.981943
Cation:Na	224	P38038	Artefact	E	30.0	21.981943
Cation:Na	273	P0AB71	Artefact	E	30.0	21.981943
Cation:Na	776	P0A9Q7	Artefact	E	30.0	21.981943
Cation:Na	75	P0A7R1	Artefact	E	30.0	21.981943
Cation:Na	132	P0ABA0	Artefact	E	30.0	21.981943
Cation:Na	311	P08839	Artefact	E	30.0	21.981943
Cation:Na	114	P0ABK5	Artefact	E	30.0	21.981943
Cation:Na	277	P00968	Artefact	E	30.0	21.981943
Cation:Na	145	P69783	Artefact	E	30.0	21.981943
Cation:Na	58	P61175	Artefact	E	30.0	21.981943
Cation:Na	298	P00968	Artefact	E	30.0	21.981943
Cation:Na	297	P0AB67	Artefact	E	30.0	21.981943
Cation:Na	144	P0A7W1	Artefact	E	30.0	21.981943
Cation:Na	144	P0AEU0	Artefact	E	30.0	21.981943
Cation:Na	41	P0A9G6	Artefact	E	30.0	21.981943
Cation:Na	236	P0A6A6	Artefact	E	30.0	21.981943
Cation:Na	153	P45523	Artefact	E	30.0	21.981943
Cation:Na	547	P0A6M8	Artefact	E	30.0	21.981943
Cation:Na	9	P0A6F1	Artefact	E	30.0	21.981943
Cation:Na	41	P28635	Artefact	E	30.0	21.981943
Cation:Na	439	P0A6E4	Artefact	E	30.0	21.981943
Cation:Na	26	P0A8B5	Artefact	E	30.0	21.981943
Cation:Na	225	P0A6F1	Artefact	E	30.0	21.981943
Cation:Na	191	P0A817	Artefact	E	30.0	21.981943
Cation:Na	60	P04079	Artefact	E	30.0	21.981943
Cation:Na	368	P00934	Artefact	E	30.0	21.981943
Cation:Na	187	P08660	Artefact	E	30.0	21.981943
Cation:Na	138	P06987	Artefact	E	30.0	21.981943
Cation:Na	23	P0ABB0	Artefact	E	30.0	21.981943
Cation:Na	200	P16703	Artefact	E	30.0	21.981943
Cation:Na	537	P05055	Artefact	E	30.0	21.981943
Cation:Na	430	P0A9G6	Artefact	E	30.0	21.981943
Cation:Na	284	P0A6H1	Artefact	E	30.0	21.981943
Cation:Na	68	P0AEM9	Artefact	E	30.0	21.981943
Cation:Na	24	P0A7E9	Artefact	E	30.0	21.981943
Cation:Na	85	P00864	Artefact	E	30.0	21.981943
Cation:Na	315	P0AB91	Artefact	E	30.0	21.981943
Cation:Na	42	P0A6L9	Artefact	E	30.0	21.981943
Cation:Na	115	P0AF96	Artefact	E	30.0	21.981943
Cation:Na	39	P00370	Artefact	E	30.0	21.981943
Cation:Na	18	P0A7D7	Artefact	E	30.0	21.981943
Cation:Na	362	P0A6B7	Artefact	E	30.0	21.981943
Cation:Na	16	P60438	Artefact	E	30.0	21.981943
Cation:Na	248	P0AD96	Artefact	E	30.0	21.981943
Cation:Na	265	P0ABK5	Artefact	E	30.0	21.981943
Cation:Na	451	P38038	Artefact	E	30.0	21.981943
Cation:Na	388	P0A8M0	Artefact	E	30.0	21.981943
Cation:Na	147	P0AD59	Artefact	E	30.0	21.981943
Cation:Na	38	P06987	Artefact	E	30.0	21.981943
Cation:Na	136	P0A6Y8	Artefact	E	30.0	21.981943
Cation:Na	218	P0ABK5	Artefact	E	30.0	21.981943
Cation:Na	244	P16700	Artefact	E	30.0	21.981943
Cation:Na	307	P26646	Artefact	E	30.0	21.981943
Cation:Na	108	P0A879	Artefact	E	30.0	21.981943
Cation:Na	101	P39177	Artefact	E	30.0	21.981943
Cation:Na	291	P0A9Q9	Artefact	E	30.0	21.981943
Cation:Na	323	P05020	Artefact	E	30.0	21.981943
Cation:Na	154	P77444	Artefact	E	30.0	21.981943
Cation:Na	217	P16700	Artefact	E	30.0	21.981943
Cation:Na	415	P0A9C5	Artefact	E	30.0	21.981943
Cation:Na	65	P0A6E1	Artefact	E	30.0	21.981943
Cation:Na	65	Q46948	Artefact	E	30.0	21.981943
Cation:Na	159	P12281	Artefact	E	30.0	21.981943
Cation:Na	11	P39199	Artefact	E	30.0	21.981943
Cation:Na	24	P18335	Artefact	E	30.0	21.981943
Cation:Na	112	P00582	Artefact	E	30.0	21.981943
Cation:Na	523	P17846	Artefact	E	30.0	21.981943
Cation:Na	383	P08660	Artefact	E	30.0	21.981943
Cation:Na	18	P04391	Artefact	E	30.0	21.981943
Cation:Na	85	P0AD12	Artefact	E	30.0	21.981943
Cation:Na	211	P0AG78	Artefact	E	30.0	21.981943
Cation:Na	163	P08660	Artefact	E	30.0	21.981943
Cation:Na	180	P13009	Artefact	E	30.0	21.981943
Cation:Na	246	P0A877	Artefact	E	30.0	21.981943
Cation:Na	277	P0AGJ5	Artefact	E	30.0	21.981943
Cation:Na	24	P69411	Artefact	E	30.0	21.981943
Cation:Na	183	P0AE88	Artefact	E	30.0	21.981943
Cation:Na	702	P05055	Artefact	E	30.0	21.981943
Cation:Na	256	P0AEM9	Artefact	E	30.0	21.981943
Cation:Na	12	P0A6T5	Artefact	E	30.0	21.981943
Cation:Na	266	P0AGE9	Artefact	E	30.0	21.981943
Cation:Na	234	P62707	Artefact	E	30.0	21.981943
Cation:Na	300	P04079	Artefact	E	30.0	21.981943
Cation:Na	317	P77529	Artefact	E	30.0	21.981943
Cation:Na	30	P0A825	Artefact	E	30.0	21.981943
Cation:Na	18	P0A7G6	Artefact	E	30.0	21.981943
Cation:Na	228	P0ABB4	Artefact	E	30.0	21.981943
Cation:Na	50	P04036	Artefact	E	30.0	21.981943
Cation:Na	244	P0A6M8	Artefact	E	30.0	21.981943
Cation:Na	629	P0A6Y8	Artefact	E	30.0	21.981943
Cation:Na	24	P0C0L2	Artefact	E	30.0	21.981943
Cation:Na	41	P0A9C5	Artefact	E	30.0	21.981943
Cation:Na	26	P0A7R5	Artefact	E	30.0	21.981943
Cation:Na	66	P0AFF6	Artefact	E	30.0	21.981943
Cation:Na	182	P28635	Artefact	E	30.0	21.981943
Cation:Na	188	P08142	Artefact	E	30.0	21.981943
Cation:Na	202	P0AEQ3	Artefact	E	30.0	21.981943
Cation:Na	289	P0A903	Artefact	E	30.0	21.981943
Cation:Na	113	P0AC81	Artefact	E	30.0	21.981943
Cation:Na	384	P18335	Artefact	E	30.0	21.981943
Cation:Na	94	P0ACD4	Artefact	E	30.0	21.981943
Cation:Na	9	P00894	Artefact	E	30.0	21.981943
Cation:Na	329	P0A9Q7	Artefact	E	30.0	21.981943
Cation:Na	45	P0AFV4	Artefact	E	30.0	21.981943
Cation:Na	346	P68767	Artefact	E	30.0	21.981943
Cation:Na	241	P0A6Y8	Artefact	E	30.0	21.981943
Cation:Na	29	P0A6E6	Artefact	E	30.0	21.981943
Cation:Na	342	P04079	Artefact	E	30.0	21.981943
Cation:Na	71	P18335	Artefact	E	30.0	21.981943
Cation:Na	22	P0A9L5	Artefact	E	30.0	21.981943
Cation:Na	254	P23843	Artefact	E	30.0	21.981943
Cation:Na	294	P60757	Artefact	E	30.0	21.981943
Cation:Na	156	P69829	Artefact	E	30.0	21.981943
Cation:Na	29	P00370	Artefact	E	30.0	21.981943
Cation:Na	16	P0A6A6	Artefact	E	30.0	21.981943
Cation:Na	539	P0A6U3	Artefact	E	30.0	21.981943
Cation:Na	165	P04805	Artefact	E	30.0	21.981943
Cation:Na	249	P08660	Artefact	E	30.0	21.981943
Cation:Na	247	P0A6H5	Artefact	E	30.0	21.981943
Cation:Na	33	P0A8F0	Artefact	E	30.0	21.981943
Cation:Na	203	P0ABK5	Artefact	E	30.0	21.981943
Cation:Na	102	P0A799	Artefact	E	30.0	21.981943
Cation:Na	162	P0A7Z4	Artefact	E	30.0	21.981943
Cation:Na	11	P63224	Artefact	E	30.0	21.981943
Cation:Na	279	P17846	Artefact	E	30.0	21.981943
Cation:Na	51	P0A855	Artefact	E	30.0	21.981943
Cation:Na	68	P02358	Artefact	E	30.0	21.981943
Cation:Na	14	P18335	Artefact	E	30.0	21.981943
Cation:Na	525	P17846	Artefact	E	30.0	21.981943
Cation:Na	217	P0A8V2	Artefact	E	30.0	21.981943
Cation:Na	569	P0DTT0	Artefact	E	30.0	21.981943
Cation:Na	310	P0A6C5	Artefact	E	30.0	21.981943
Cation:Na	26	P0DMC7	Artefact	E	30.0	21.981943
Cation:Na	2	P00509	Artefact	E	30.0	21.981943
Cation:Na	292	P0A799	Artefact	E	30.0	21.981943
Cation:Na	105	P0A955	Artefact	E	30.0	21.981943
Cation:Na	220	P0AG78	Artefact	E	30.0	21.981943
Cation:Na	52	P09169	Artefact	E	30.0	21.981943
Cation:Na	98	P76172	Artefact	E	30.0	21.981943
Cation:Na	385	P0A9G6	Artefact	E	30.0	21.981943
Cation:Na	59	P00509	Artefact	E	30.0	21.981943
Cation:Na	375	P0AG30	Artefact	E	30.0	21.981943
Cation:Na	414	P0A8V2	Artefact	E	30.0	21.981943
Cation:Na	13	P0A6A8	Artefact	E	30.0	21.981943
Cation:Na	391	P21170	Artefact	E	30.0	21.981943
Cation:Na	253	P28635	Artefact	E	30.0	21.981943
Cation:Na	324	P00934	Artefact	E	30.0	21.981943
Cation:Na	209	P0A9P4	Artefact	E	30.0	21.981943
Cation:Na	171	P07012	Artefact	E	30.0	21.981943
Cation:Na	79	P23847	Artefact	E	30.0	21.981943
Cation:Na	303	P0ABK5	Artefact	E	30.0	21.981943
Cation:Na	377	P37689	Artefact	E	30.0	21.981943
Cation:Na	108	P0A8F0	Artefact	E	30.0	21.981943
Cation:Na	119	P0A6B7	Artefact	E	30.0	21.981943
Cation:Na	142	P21170	Artefact	E	30.0	21.981943
Cation:Na	46	P28635	Artefact	E	30.0	21.981943
Cation:Na	335	P0A6A6	Artefact	E	30.0	21.981943
Cation:Na	417	ECFI20_00310	Artefact	E	30.0	21.981943
Cation:Na	333	P0A6B7	Artefact	E	30.0	21.981943
Cation:Na	54	P0A707	Artefact	E	30.0	21.981943
Cation:Na	90	P0ACJ0	Artefact	E	30.0	21.981943
Cation:Na	27	P0A6P9	Artefact	E	30.0	21.981943
Cation:Na	188	P09551	Artefact	E	30.0	21.981943
Cation:Na	404	P0A850	Artefact	E	30.0	21.981943
Cation:Na	166	P62707	Artefact	E	30.0	21.981943
Cation:Na	115	P08839	Artefact	E	30.0	21.981943
Cation:Na	224	P07118	Artefact	E	30.0	21.981943
Cation:Na	510	P33136	Artefact	E	30.0	21.981943
Cation:Na	267	P24255	Artefact	E	30.0	21.981943
Cation:Na	21	P64581	Artefact	E	30.0	21.981943
Cation:Na	23	P0AB91	Artefact	E	30.0	21.981943
Cation:Na	67	P0A7F3	Artefact	E	30.0	21.981943
Cation:Na	656	P0A6M8	Artefact	E	30.0	21.981943
Cation:Na	92	P61320	Artefact	E	30.0	21.981943
Cation:Na	240	P0A9A6	Artefact	E	30.0	21.981943
Cation:Na	108	P31547	Artefact	E	30.0	21.981943
Cation:Na	125	P21888	Artefact	E	30.0	21.981943
Cation:Na	27	P0A6X7	Artefact	E	30.0	21.981943
Cation:Na	25	P0A6Y5	Artefact	E	30.0	21.981943
Cation:Na	108	P00968	Artefact	E	30.0	21.981943
Cation:Na	24	P08200	Artefact	E	30.0	21.981943
Cation:Na	105	P60340	Artefact	E	30.0	21.981943
Cation:Na	160	P0A9P4	Artefact	E	30.0	21.981943
Cation:Na	97	P0A715	Artefact	E	30.0	21.981943
Cation:Na	65	P0AB52	Artefact	E	30.0	21.981943
Cation:Na	332	P09029	Artefact	E	30.0	21.981943
Cation:Na	631	P0A9M0	Artefact	E	30.0	21.981943
Cation:Na	339	P0A9Q9	Artefact	E	30.0	21.981943
Cation:Na	249	P08997	Artefact	E	30.0	21.981943
Cation:Na	35	P33362	Artefact	E	30.0	21.981943
Cation:Na	55	P0AG30	Artefact	E	30.0	21.981943
Cation:Na	116	P0A7Y0	Artefact	E	30.0	21.981943
Cation:Na	327	P16700	Artefact	E	30.0	21.981943
Cation:Na	314	P0AGJ9	Artefact	E	30.0	21.981943
Cation:Na	192	P30860	Artefact	E	30.0	21.981943
Cation:Na	468	P0ADG7	Artefact	E	30.0	21.981943
Cation:Na	151	P0ADA5	Artefact	E	30.0	21.981943
Cation:Na	25	P0AGE9	Artefact	E	30.0	21.981943
Cation:Na	149	P0AEU0	Artefact	E	30.0	21.981943
Cation:Na	349	P00579	Artefact	E	30.0	21.981943
Cation:Na	313	P0A9Q7	Artefact	E	30.0	21.981943
Cation:Na	67	P00963	Artefact	E	30.0	21.981943
Cation:Na	130	P09169	Artefact	E	30.0	21.981943
Cation:Na	363	P23843	Artefact	E	30.0	21.981943
Cation:Na	181	P08142	Artefact	E	30.0	21.981943
Cation:Na	29	P0A707	Artefact	E	30.0	21.981943
Cation:Na	91	P04805	Artefact	E	30.0	21.981943
Cation:Na	145	P60785	Artefact	E	30.0	21.981943
Cation:Na	30	P00963	Artefact	E	30.0	21.981943
Cation:Na	475	P33602	Artefact	E	30.0	21.981943
Cation:Na	279	P76027	Artefact	E	30.0	21.981943
Cation:Na	350	P0A6P9	Artefact	E	30.0	21.981943
Cation:Na	175	P23843	Artefact	E	30.0	21.981943
Cation:Na	97	P0A8H6	Artefact	E	30.0	21.981943
Cation:Na	88	P06959	Artefact	E	30.0	21.981943
Cation:Na	74	P37760	Artefact	E	30.0	21.981943
Cation:Na	265	P36649	Artefact	E	30.0	21.981943
Cation:Na	67	P61889	Artefact	E	30.0	21.981943
Cation:Na	47	P0AEM9	Artefact	E	30.0	21.981943
Cation:Na	297	P0A717	Artefact	E	30.0	21.981943
Cation:Na	97	P0AC41	Artefact	E	30.0	21.981943
Cation:Na	326	P60785	Artefact	E	30.0	21.981943
Cation:Na	155	P0ABD8	Artefact	E	30.0	21.981943
Cation:Na	638	P06612	Artefact	E	30.0	21.981943
Cation:Na	433	P25526	Artefact	E	30.0	21.981943
Cation:Na	31	P36683	Artefact	E	30.0	21.981943
Cation:Na	96	P00934	Artefact	E	30.0	21.981943
Cation:Na	155	P0A6H1	Artefact	E	30.0	21.981943
Cation:Na	29	P69783	Artefact	E	30.0	21.981943
Cation:Na	108	P0A7D7	Artefact	E	30.0	21.981943
Cation:Na	315	P0A6H1	Artefact	E	30.0	21.981943
Cation:Na	508	P0A6Y8	Artefact	E	30.0	21.981943
Cation:Na	130	P02358	Artefact	E	30.0	21.981943
Cation:Na	159	P61889	Artefact	E	30.0	21.981943
Cation:Na	39	P0A8E7	Artefact	E	30.0	21.981943
Cation:Na	484	P0ABB0	Artefact	E	30.0	21.981943
Cation:Na	372	P0A9W3	Artefact	E	30.0	21.981943
Cation:Na	150	P0A7W1	Artefact	E	30.0	21.981943
Cation:Na	126	P27829	Artefact	E	30.0	21.981943
Cation:Na	377	P0A9J8	Artefact	E	30.0	21.981943
Cation:Na	374	P0A9P0	Artefact	E	30.0	21.981943
Cation:Na	335	P0A6A3	Artefact	E	30.0	21.981943
Cation:Na	111	P23847	Artefact	E	30.0	21.981943
Cation:Na	219	P0A850	Artefact	E	30.0	21.981943
Cation:Na	701	P0A705	Artefact	E	30.0	21.981943
Cation:Na	276	P23843	Artefact	E	30.0	21.981943
Cation:Na	93	P77804	Artefact	E	30.0	21.981943
Cation:Na	312	P0AB91	Artefact	E	30.0	21.981943
Cation:Na	134	P0AF12	Artefact	E	30.0	21.981943
Cation:Na	129	P0AF12	Artefact	E	30.0	21.981943
Cation:Na	259	P0AAX8	Artefact	E	30.0	21.981943
Cation:Na	87	P0AAB6	Artefact	E	30.0	21.981943
Cation:Na	379	P0AEB2	Artefact	E	30.0	21.981943
Cation:Na	286	P77737	Artefact	E	30.0	21.981943
Cation:Na	79	P76569	Artefact	E	30.0	21.981943
Cation:Na	11	P0A7M6	Artefact	E	30.0	21.981943
Cation:Na	355	P07118	Artefact	E	30.0	21.981943
Cation:Na	518	P08997	Artefact	E	30.0	21.981943
Cation:Na	353	P00370	Artefact	E	30.0	21.981943
Cation:Na	183	P0AEI1	Artefact	E	30.0	21.981943
Cation:Na	328	P0AG67	Artefact	E	30.0	21.981943
Cation:Na	132	P37747	Artefact	E	30.0	21.981943
Cation:Na	354	P0A836	Artefact	E	30.0	21.981943
Cation:Na	86	P0AE08	Artefact	E	30.0	21.981943
Cation:Na	214	P61889	Artefact	E	30.0	21.981943
Cation:Na	287	P0ABK5	Artefact	E	30.0	21.981943
Cation:Na	337	P0A850	Artefact	E	30.0	21.981943
Cation:Na	102	P0ADW3	Artefact	E	30.0	21.981943
Cation:Na	285	P00963	Artefact	E	30.0	21.981943
Cation:Na	171	P0A7V8	Artefact	E	30.0	21.981943
Cation:Na	62	P0A9Q7	Artefact	E	30.0	21.981943
Cation:Na	358	P0AG67	Artefact	E	30.0	21.981943
Cation:Na	113	P04079	Artefact	E	30.0	21.981943
Cation:Na	603	P0A9Q7	Artefact	E	30.0	21.981943
Cation:Na	259	P0A6M8	Artefact	E	30.0	21.981943
Cation:Na	429	P0A9G6	Artefact	E	30.0	21.981943
Cation:Na	250	P0A6P9	Artefact	E	30.0	21.981943
Cation:Na	109	P0A8L1	Artefact	E	30.0	21.981943
Cation:Na	21	P0AAI5	Artefact	E	30.0	21.981943
Cation:Na	222	P0A7D7	Artefact	E	30.0	21.981943
Cation:Na	334	P0AFF6	Artefact	E	30.0	21.981943
Cation:Na	136	P09030	Artefact	E	30.0	21.981943
Cation:Na	285	P23847	Artefact	E	30.0	21.981943
Cation:Na	217	P0ABK5	Artefact	E	30.0	21.981943
Cation:Na	196	P39099	Artefact	E	30.0	21.981943
Cation:Na	160	P04079	Artefact	E	30.0	21.981943
Cation:Na	218	P0A6R0	Artefact	E	30.0	21.981943
Cation:Na	289	P76558	Artefact	E	30.0	21.981943
Cation:Na	176	P0A6M8	Artefact	E	30.0	21.981943
Cation:Na	47	P77293	Artefact	E	30.0	21.981943
Cation:Na	140	P37747	Artefact	E	30.0	21.981943
Cation:Na	222	P02931	Artefact	E	30.0	21.981943
Cation:Na	327	P0AEE5	Artefact	E	30.0	21.981943
Cation:Na	599	P0A6Y8	Artefact	E	30.0	21.981943
Cation:Na	41	P0AF36	Artefact	E	30.0	21.981943
Cation:Na	28	P0A9Q7	Artefact	E	30.0	21.981943
Cation:Na	206	P63284	Artefact	E	30.0	21.981943
Cation:Na	253	P0ABK5	Artefact	E	30.0	21.981943
Cation:Na	140	P0A9G6	Artefact	E	30.0	21.981943
Cation:Na	189	P02930	Artefact	E	30.0	21.981943
Cation:Na	152	P02925	Artefact	E	30.0	21.981943
Cation:Na	214	P27550	Artefact	E	30.0	21.981943
Cation:Na	48	P0A6R0	Artefact	E	30.0	21.981943
Cation:Na	73	P0AET2	Artefact	E	30.0	21.981943
Cation:Na	121	P06610	Artefact	E	30.0	21.981943
Cation:Na	134	P27306	Artefact	E	30.0	21.981943
Cation:Na	24	P0A850	Artefact	E	30.0	21.981943
Cation:Na	191	P0AEP3	Artefact	E	30.0	21.981943
Cation:Na	165	P0A9C5	Artefact	E	30.0	21.981943
Cation:Na	185	P0A9G6	Artefact	E	30.0	21.981943
Cation:Na	205	P0A6C8	Artefact	E	30.0	21.981943
Cation:Na	107	P0A9M8	Artefact	E	30.0	21.981943
Cation:Na	613	P21177	Artefact	E	30.0	21.981943
Cation:Na	302	P0A6H1	Artefact	E	30.0	21.981943
Cation:Na	718	P0AC86	Artefact	E	30.0	21.981943
Cation:Na	180	P76268	Artefact	E	30.0	21.981943
Cation:Na	177	P0A8X2	Artefact	E	30.0	21.981943
Cation:Na	28	P0A858	Artefact	E	30.0	21.981943
Cation:Na	43	P0A858	Artefact	E	30.0	21.981943
Cation:Na	60	P61889	Artefact	E	30.0	21.981943
Cation:Na	126	Q46845	Artefact	E	30.0	21.981943
Cation:Na	254	P22256	Artefact	E	30.0	21.981943
Cation:Na	118	P76177	Artefact	E	30.0	21.981943
Cation:Na	123	P52697	Artefact	E	30.0	21.981943
Cation:Na	233	P77211	Artefact	E	30.0	21.981943
Cation:Na	292	P0A9Q9	Artefact	E	30.0	21.981943
Cation:Na	284	P77485	Artefact	E	30.0	21.981943
Cation:Na	116	P76143	Artefact	E	30.0	21.981943
Cation:Na	56	P0AB52	Artefact	E	30.0	21.981943
Cation:Na	23	P0ACA7	Artefact	E	30.0	21.981943
Cation:Na	618	P00968	Artefact	E	30.0	21.981943
Cation:Na	213	P0AG78	Artefact	E	30.0	21.981943
Cation:Na	341	P0ABH7	Artefact	E	30.0	21.981943
Cation:Na	380	P08200	Artefact	E	30.0	21.981943
Cation:Na	54	P08839	Artefact	E	30.0	21.981943
Cation:Na	73	P0A9T0	Artefact	E	30.0	21.981943
Cation:Na	239	P0AG67	Artefact	E	30.0	21.981943
Cation:Na	624	P0A6M8	Artefact	E	30.0	21.981943
Cation:Na	14	P0AFF6	Artefact	E	30.0	21.981943
Cation:Na	147	P0AEZ9	Artefact	E	30.0	21.981943
Cation:Na	183	P09551	Artefact	E	30.0	21.981943
Cation:Na	44	P35340	Artefact	E	30.0	21.981943
Cation:Na	233	P0AG78	Artefact	E	30.0	21.981943
Cation:Na	17	P30125	Artefact	E	30.0	21.981943
Cation:Na	559	P08839	Artefact	E	30.0	21.981943
Cation:Na	43	P09151	Artefact	E	30.0	21.981943
Cation:Na	136	P0ABD3	Artefact	E	30.0	21.981943
Cation:Na	236	P75797	Artefact	E	30.0	21.981943
Cation:Na	109	P00968	Artefact	E	30.0	21.981943
Cation:Na	135	P76558	Artefact	E	30.0	21.981943
Cation:Na	70	P21367	Artefact	E	30.0	21.981943
Cation:Na	623	P00968	Artefact	E	30.0	21.981943
Cation:Na	123	P0A8W2	Artefact	E	30.0	21.981943
Cation:Na	30	P08997	Artefact	E	30.0	21.981943
Cation:Na	503	P22259	Artefact	E	30.0	21.981943
Cation:Na	99	P0A9K3	Artefact	E	30.0	21.981943
Cation:Na	750	P36683	Artefact	E	30.0	21.981943
Cation:Na	253	P0ABB4	Artefact	E	30.0	21.981943
Cation:Na	74	P0ACD4	Artefact	E	30.0	21.981943
Cation:Na	107	P0ABA4	Artefact	E	30.0	21.981943
Cation:Na	379	P33602	Artefact	E	30.0	21.981943
Cation:Na	26	P0ACF8	Artefact	E	30.0	21.981943
Cation:Na	353	P0A9P0	Artefact	E	30.0	21.981943
Cation:Na	42	P0A805	Artefact	E	30.0	21.981943
Cation:Na	264	P0AD96	Artefact	E	30.0	21.981943
Cation:Na	43	P00448	Artefact	E	30.0	21.981943
Cation:Na	98	P39177	Artefact	E	30.0	21.981943
Cation:Na	24	P37903	Artefact	E	30.0	21.981943
Cation:Na	47	P02359	Artefact	E	30.0	21.981943
Cation:Na	153	P23836	Artefact	E	30.0	21.981943
Cation:Na	416	P0A9C5	Artefact	E	30.0	21.981943
Cation:Na	62	P0A9C5	Artefact	E	30.0	21.981943
Cation:Na	191	P16701	Artefact	E	30.0	21.981943
Cation:Na	48	P33362	Artefact	E	30.0	21.981943
Cation:Na	17	P08390	Artefact	E	30.0	21.981943
Cation:Na	343	P0ABH7	Artefact	E	30.0	21.981943
Cation:Na	282	Q46845	Artefact	E	30.0	21.981943
Cation:Na	64	P0ADE6	Artefact	E	30.0	21.981943
Cation:Na	201	P0AD96	Artefact	E	30.0	21.981943
Cation:Na	24	P0A8P3	Artefact	E	30.0	21.981943
Cation:Na	41	P0ABB4	Artefact	E	30.0	21.981943
Cation:Na	48	P76558	Artefact	E	30.0	21.981943
Cation:Na	152	D6I8M6	Artefact	E	30.0	21.981943
Cation:Na	57	P0AAN9	Artefact	E	30.0	21.981943
Cation:Na	103	P39325	Artefact	E	30.0	21.981943
Cation:Na	343	P63284	Artefact	E	30.0	21.981943
Cation:Na	199	P06149	Artefact	E	30.0	21.981943
Cation:Na	585	P27550	Artefact	E	30.0	21.981943
Cation:Na	261	P0AD96	Artefact	E	30.0	21.981943
Cation:Na	24	P06999	Artefact	E	30.0	21.981943
Cation:Na	59	P0A7Z4	Artefact	E	30.0	21.981943
Cation:Na	93	P05793	Artefact	E	30.0	21.981943
Cation:Na	617	P36683	Artefact	E	30.0	21.981943
Cation:Na	157	P30871	Artefact	E	30.0	21.981943
Cation:Na	215	P0AGE9	Artefact	E	30.0	21.981943
Cation:Na	575	P07118	Artefact	E	30.0	21.981943
Cation:Na	281	Q57261	Artefact	E	30.0	21.981943
Cation:Na	146	P30860	Artefact	E	30.0	21.981943
Cation:Na	83	P36683	Artefact	E	30.0	21.981943
Cation:Na	492	P08997	Artefact	E	30.0	21.981943
Cation:Na	207	P0A9G6	Artefact	E	30.0	21.981943
Cation:Na	214	P08200	Artefact	E	30.0	21.981943
Cation:Na	37	P0A731	Artefact	E	30.0	21.981943
Cation:Na	838	P0A705	Artefact	E	30.0	21.981943
Cation:Na	224	P0ABA6	Artefact	E	30.0	21.981943
Cation:Na	214	P76108	Artefact	E	30.0	21.981943
Cation:Na	24	P0ABS1	Artefact	E	30.0	21.981943
Cation:Na	343	P27306	Artefact	E	30.0	21.981943
Cation:Na	168	P76108	Artefact	E	30.0	21.981943
Cation:Na	171	P28635	Artefact	E	30.0	21.981943
Cation:Na	344	P00370	Artefact	E	30.0	21.981943
Cation:Na	278	P0A6P9	Artefact	E	30.0	21.981943
Cation:Na	374	P21889	Artefact	E	30.0	21.981943
Cation:Na	9	P08997	Artefact	E	30.0	21.981943
Cation:Na	91	P0ADY3	Artefact	E	30.0	21.981943
Cation:Na	404	P17846	Artefact	E	30.0	21.981943
Cation:Na	224	P0AEZ3	Artefact	E	30.0	21.981943
Cation:Na	175	P0A850	Artefact	E	30.0	21.981943
Cation:Na	133	P0AA16	Artefact	E	30.0	21.981943
Cation:Na	287	P17169	Artefact	E	30.0	21.981943
Cation:Na	289	P0A8V2	Artefact	E	30.0	21.981943
Cation:Na	121	P69783	Artefact	E	30.0	21.981943
Cation:Na	47	P00448	Artefact	E	30.0	21.981943
Cation:Na	407	P37685	Artefact	E	30.0	21.981943
Cation:Na	537	P77399	Artefact	E	30.0	21.981943
Cation:Na	744	P0A8V2	Artefact	E	30.0	21.981943
Cation:Na	277	P0A6P9	Artefact	E	30.0	21.981943
Cation:Na	41	P30860	Artefact	E	30.0	21.981943
Cation:Na	126	P76558	Artefact	E	30.0	21.981943
Cation:Na	369	P77774	Artefact	E	30.0	21.981943
Cation:Na	134	P0AA16	Artefact	E	30.0	21.981943
Cation:Na	472	P0A9Q7	Artefact	E	30.0	21.981943
Cation:Na	599	P09323	Artefact	E	30.0	21.981943
Cation:Na	173	P0A9Q9	Artefact	E	30.0	21.981943
Cation:Na	248	P08839	Artefact	E	30.0	21.981943
Cation:Na	149	P23847	Artefact	E	30.0	21.981943
Cation:Na	864	P00864	Artefact	E	30.0	21.981943
Cation:Na	420	P0A9C5	Artefact	E	30.0	21.981943
Cation:Na	177	P07109	Artefact	E	30.0	21.981943
Cation:Na	46	P39285	Artefact	E	30.0	21.981943
Cation:Na	79	P0AB98	Artefact	E	30.0	21.981943
Cation:Na	189	P69805	Artefact	E	30.0	21.981943
Cation:Na	42	P0ADN6	Artefact	E	30.0	21.981943
Cation:Na	75	P0A9D8	Artefact	E	30.0	21.981943
Cation:Na	116	P0A917	Artefact	E	30.0	21.981943
Cation:Na	494	P0ABB0	Artefact	E	30.0	21.981943
Cation:Na	348	P00579	Artefact	E	30.0	21.981943
Cation:Na	7	P0A9Q7	Artefact	E	30.0	21.981943
Cation:Na	36	P0ADF8	Artefact	E	30.0	21.981943
Cation:Na	55	P00448	Artefact	E	30.0	21.981943
Cation:Na	65	P0ABD3	Artefact	E	30.0	21.981943
Cation:Na	14	P63224	Artefact	E	30.0	21.981943
Cation:Na	34	P69783	Artefact	E	30.0	21.981943
Cation:Na	203	P76177	Artefact	E	30.0	21.981943
Cation:Na	256	P28635	Artefact	E	30.0	21.981943
Cation:Na	330	P0A879	Artefact	E	30.0	21.981943
Cation:Na	47	P38521	Artefact	E	30.0	21.981943
Cation:Na	49	P0A7K2	Artefact	E	30.0	21.981943
Cation:Na	208	P0A9E5	Artefact	E	30.0	21.981943
Cation:Na	248	P60757	Artefact	E	30.0	21.981943
Cation:Na	223	P31663	Artefact	E	30.0	21.981943
Cation:Na	460	P0AFF6	Artefact	E	30.0	21.981943
Cation:Na	148	P25665	Artefact	E	30.0	21.981943
Cation:Na	425	P09832	Artefact	E	30.0	21.981943
Cation:Na	270	P00370	Artefact	E	30.0	21.981943
Cation:Na	271	P0A6Y8	Artefact	E	30.0	21.981943
Cation:Na	27	P0A6D0	Artefact	E	30.0	21.981943
Cation:Na	385	P0ABB4	Artefact	E	30.0	21.981943
Cation:Na	477	P33602	Artefact	E	30.0	21.981943
Cation:Na	125	P0AF96	Artefact	E	30.0	21.981943
Cation:Na	104	P0ACF8	Artefact	E	30.0	21.981943
Cation:Na	83	P0AEZ1	Artefact	E	30.0	21.981943
Cation:Na	111	P16659	Artefact	E	30.0	21.981943
Cation:Na	105	P0AGF2	Artefact	E	30.0	21.981943
Cation:Na	31	P77674	Artefact	E	30.0	21.981943
Cation:Na	420	ECFI20_00310	Artefact	E	30.0	21.981943
Cation:Na	268	P0A8K1	Artefact	E	30.0	21.981943
Cation:Na	720	UPI0001E172E6	Artefact	E	30.0	21.981943
Cation:Na	211	P0ABB4	Artefact	E	30.0	21.981943
Cation:Na	192	P0A817	Artefact	E	30.0	21.981943
Cation:Na	307	P00888	Artefact	E	30.0	21.981943
Cation:Na	734	P0AC86	Artefact	E	30.0	21.981943
Cation:Na	125	P0ABU2	Artefact	E	30.0	21.981943
Cation:Na	659	P0A8T7	Artefact	E	30.0	21.981943
Cation:Na	804	P0AFG3	Artefact	E	30.0	21.981943
Cation:Na	67	P0A9M8	Artefact	E	30.0	21.981943
Cation:Na	255	P31663	Artefact	E	30.0	21.981943
Cation:Na	144	P09551	Artefact	E	30.0	21.981943
Cation:Na	72	P23847	Artefact	E	30.0	21.981943
Cation:Na	124	P0A9P4	Artefact	E	30.0	21.981943
Cation:Na	442	P0A6E4	Artefact	E	30.0	21.981943
Cation:Na	450	P0A9M8	Artefact	E	30.0	21.981943
Cation:Na	92	P05793	Artefact	E	30.0	21.981943
Cation:Na	21	P0ACA7	Artefact	E	30.0	21.981943
Cation:Na	91	P37903	Artefact	E	30.0	21.981943
Cation:Na	321	P08839	Artefact	E	30.0	21.981943
Cation:Na	833	P0A9Q7	Artefact	E	30.0	21.981943
Cation:Na	41	P0AF70	Artefact	E	30.0	21.981943
Cation:Na	229	P00864	Artefact	E	30.0	21.981943
Cation:Na	254	P0A9J8	Artefact	E	30.0	21.981943
Cation:Na	364	P0A6B7	Artefact	E	30.0	21.981943
Cation:Na	168	P16701	Artefact	E	30.0	21.981943
Cation:Na	68	P0A825	Artefact	E	30.0	21.981943
Cation:Na	28	P69797	Artefact	E	30.0	21.981943
Cation:Na	381	P0A8V2	Artefact	E	30.0	21.981943
Cation:Na	138	P31142	Artefact	E	30.0	21.981943
Cation:Na	462	P00864	Artefact	E	30.0	21.981943
Cation:Na	69	P69805	Artefact	E	30.0	21.981943
Cation:Na	54	P24232	Artefact	E	30.0	21.981943
Cation:Na	85	P09151	Artefact	E	30.0	21.981943
Cation:Na	430	P0A9Q7	Artefact	E	30.0	21.981943
Cation:Na	399	P69786	Artefact	E	30.0	21.981943
Cation:Na	88	P0A6Q6	Artefact	E	30.0	21.981943
Cation:Na	522	P0A705	Artefact	E	30.0	21.981943
Cation:Na	384	P0ABB4	Artefact	E	30.0	21.981943
Cation:Na	291	P76558	Artefact	E	30.0	21.981943
Cation:Na	191	P0A6G7	Artefact	E	30.0	21.981943
Cation:Na	153	P30871	Artefact	E	30.0	21.981943
Cation:Na	158	P0A9G6	Artefact	E	30.0	21.981943
Cation:Na	30	P25519	Artefact	E	30.0	21.981943
Cation:Na	24	P0ACD4	Artefact	E	30.0	21.981943
Cation:Na	57	P0A7Z4	Artefact	E	30.0	21.981943
Cation:Na	114	P0AD96	Artefact	E	30.0	21.981943
Cation:Na	26	P69797	Artefact	E	30.0	21.981943
Cation:Na	34	P08997	Artefact	E	30.0	21.981943
Cation:Na	346	P05055	Artefact	E	30.0	21.981943
Cation:Na	244	P0A7Z4	Artefact	E	30.0	21.981943
Cation:Na	610	P00582	Artefact	E	30.0	21.981943
Cation:Na	112	P69797	Artefact	E	30.0	21.981943
Cation:Na	237	P0AEP3	Artefact	E	30.0	21.981943
Cation:Na	543	P32705	Artefact	E	30.0	21.981943
Cation:Na	296	P22259	Artefact	E	30.0	21.981943
Cation:Na	164	P77541	Artefact	E	30.0	21.981943
Cation:Na	306	P17952	Artefact	E	30.0	21.981943
Cation:Na	8	P15993	Artefact	E	30.0	21.981943
Cation:Na	38	P0AEQ3	Artefact	E	30.0	21.981943
Cation:Na	208	P09373	Artefact	E	30.0	21.981943
Cation:Na	184	P77243	Artefact	E	30.0	21.981943
Cation:Na	631	P15078	Artefact	E	30.0	21.981943
Cation:Na	136	P0A7R1	Artefact	E	30.0	21.981943
Cation:Na	361	P21179	Artefact	E	30.0	21.981943
Cation:Na	149	P0A6H1	Artefact	E	30.0	21.981943
Cation:Na	153	P00968	Artefact	E	30.0	21.981943
Cation:Na	212	P77541	Artefact	E	30.0	21.981943
Cation:Na	178	Q19NJ4	Artefact	E	30.0	21.981943
Cation:Na	40	P69795	Artefact	E	30.0	21.981943
Cation:Na	662	P0A8T7	Artefact	E	30.0	21.981943
Cation:Na	388	P0A6A6	Artefact	E	30.0	21.981943
Cation:Na	60	P21367	Artefact	E	30.0	21.981943
Cation:Na	147	P09833	Artefact	E	30.0	21.981943
Cation:Na	312	P0A9J8	Artefact	E	30.0	21.981943
Cation:Na	224	P09169	Artefact	E	30.0	21.981943
Cation:Na	153	P0A707	Artefact	E	30.0	21.981943
Cation:Na	168	P27550	Artefact	E	30.0	21.981943
Cation:Na	746	P00582	Artefact	E	30.0	21.981943
Cation:Na	54	P00864	Artefact	E	30.0	21.981943
Cation:Na	248	P0A9Q7	Artefact	E	30.0	21.981943
Cation:Na	406	P37685	Artefact	E	30.0	21.981943
Cation:Na	171	P07109	Artefact	E	30.0	21.981943
Cation:Na	92	P0A7L0	Artefact	E	30.0	21.981943
Cation:Na	48	P31979	Artefact	E	30.0	21.981943
Cation:Na	230	P0AC84	Artefact	E	30.0	21.981943
Cation:Na	689	P00864	Artefact	E	30.0	21.981943
Cation:Na	231	P0A9J8	Artefact	E	30.0	21.981943
Cation:Na	467	P23847	Artefact	E	30.0	21.981943
Cation:Na	308	Q46851	Artefact	E	30.0	21.981943
Cation:Na	215	P76108	Artefact	E	30.0	21.981943
Cation:Na	174	P77674	Artefact	E	30.0	21.981943
Cation:Na	316	P09151	Artefact	E	30.0	21.981943
Cation:Na	66	P02359	Artefact	E	30.0	21.981943
Cation:Na	89	P00934	Artefact	E	30.0	21.981943
Cation:Na	186	P0AG07	Artefact	E	30.0	21.981943
Cation:Na	93	P39325	Artefact	E	30.0	21.981943
Cation:Na	48	P0AG63	Artefact	E	30.0	21.981943
Cation:Na	29	P28304	Artefact	E	30.0	21.981943
Cation:Na	137	P76121	Artefact	E	30.0	21.981943
Cation:Na	401	P0ABB0	Artefact	E	30.0	21.981943
Cation:Na	180	P21367	Artefact	E	30.0	21.981943
Cation:Na	146	P29745	Artefact	E	30.0	21.981943
Cation:Na	71	P0A7Z4	Artefact	E	30.0	21.981943
Cation:Na	154	P08839	Artefact	E	30.0	21.981943
Cation:Na	238	P22259	Artefact	E	30.0	21.981943
Cation:Na	87	P05055	Artefact	E	30.0	21.981943
Cation:Na	479	P63235	Artefact	E	30.0	21.981943
Cation:Na	137	P0ABT2	Artefact	E	30.0	21.981943
Cation:Na	40	P0AD33	Artefact	E	30.0	21.981943
Cation:Na	355	P00579	Artefact	E	30.0	21.981943
Cation:Na	266	P23882	Artefact	E	30.0	21.981943
Cation:Na	69	P18393	Artefact	E	30.0	21.981943
Cation:Na	40	P0AET2	Artefact	E	30.0	21.981943
Cation:Na	23	P0A6P9	Artefact	E	30.0	21.981943
Cation:Na	132	P0A858	Artefact	E	30.0	21.981943
Cation:Na	120	P37194	Artefact	E	30.0	21.981943
Cation:Na	558	ECFI20_00561	Artefact	E	30.0	21.981943
Cation:Na	104	P0ACJ0	Artefact	E	30.0	21.981943
Cation:Na	146	P62707	Artefact	E	30.0	21.981943
Cation:Na	339	P63284	Artefact	E	30.0	21.981943
Cation:Na	38	P0AEZ9	Artefact	E	30.0	21.981943
Cation:Na	33	P0A8G9	Artefact	E	30.0	21.981943
Cation:Na	476	P77522	Artefact	E	30.0	21.981943
Cation:Na	28	P04036	Artefact	E	30.0	21.981943
Cation:Na	494	P08839	Artefact	E	30.0	21.981943
Cation:Na	207	P75691	Artefact	E	30.0	21.981943
Cation:Na	235	P0A6K6	Artefact	E	30.0	21.981943
Cation:Na	164	P0AAC0	Artefact	E	30.0	21.981943
Cation:Na	9	P0AFF6	Artefact	E	30.0	21.981943
Cation:Na	285	P0AAC0	Artefact	E	30.0	21.981943
Cation:Na	348	P00968	Artefact	E	30.0	21.981943
Cation:Na	143	P00935	Artefact	E	30.0	21.981943
Cation:Na	239	P60757	Artefact	E	30.0	21.981943
Cation:Na	62	P0ADV7	Artefact	E	30.0	21.981943
Cation:Na	98	P0A9M2	Artefact	E	30.0	21.981943
Cation:Na	423	P0A6H1	Artefact	E	30.0	21.981943
Cation:Na	44	P0A9C5	Artefact	E	30.0	21.981943
Cation:Na	108	P08839	Artefact	E	30.0	21.981943
Cation:Na	66	P0AEK2	Artefact	E	30.0	21.981943
Cation:Na	351	P13009	Artefact	E	30.0	21.981943
Cation:Na	35	P0A749	Artefact	E	30.0	21.981943
Cation:Na	142	P69441	Artefact	E	30.0	21.981943
Cation:Na	654	P00968	Artefact	E	30.0	21.981943
Cation:Na	63	P0AAB6	Artefact	E	30.0	21.981943
Cation:Na	89	P0ABU7	Artefact	E	30.0	21.981943
Cation:Na	29	P0AF36	Artefact	E	30.0	21.981943
Cation:Na	29	P0AB91	Artefact	E	30.0	21.981943
Cation:Na	38	P0ACA3	Artefact	E	30.0	21.981943
Cation:Na	206	P76116	Artefact	E	30.0	21.981943
Cation:Na	8	P0A8E7	Artefact	E	30.0	21.981943
Cation:Na	209	P0A850	Artefact	E	30.0	21.981943
Cation:Na	37	P0A9A6	Artefact	E	30.0	21.981943
Cation:Na	26	P15047	Artefact	E	30.0	21.981943
Cation:Na	40	P0AFM2	Artefact	E	30.0	21.981943
Cation:Na	729	P0A705	Artefact	E	30.0	21.981943
Cation:Na	48	P0AD33	Artefact	E	30.0	21.981943
Cation:Na	47	P0A6B7	Artefact	E	30.0	21.981943
Cation:Na	144	P0A6C1	Artefact	E	30.0	21.981943
Cation:Na	581	P0A6Z1	Artefact	E	30.0	21.981943
Cation:Na	426	P46837	Artefact	E	30.0	21.981943
Cation:Na	208	P13000	Artefact	E	30.0	21.981943
Cation:Na	39	P25519	Artefact	E	30.0	21.981943
Cation:Na	219	P0A9Q1	Artefact	E	30.0	21.981943
Cation:Na	60	P77499	Artefact	E	30.0	21.981943
Cation:Na	62	P0ACY1	Artefact	E	30.0	21.981943
Cation:Na	21	P09099	Artefact	E	30.0	21.981943
Cation:Na	78	P41407	Artefact	E	30.0	21.981943
Cation:Na	113	P31547	Artefact	E	30.0	21.981943
Cation:Na	274	P08142	Artefact	E	30.0	21.981943
Cation:Na	131	P0A9C5	Artefact	E	30.0	21.981943
Cation:Na	413	P00944	Artefact	E	30.0	21.981943
Cation:Na	86	P0A786	Artefact	E	30.0	21.981943
Cation:Na	118	P00864	Artefact	E	30.0	21.981943
Cation:Na	196	P06149	Artefact	E	30.0	21.981943
Cation:Na	64	P0A799	Artefact	E	30.0	21.981943
Cation:Na	19	P63020	Artefact	E	30.0	21.981943
Cation:Na	347	P00579	Artefact	E	30.0	21.981943
Cation:Na	179	P08142	Artefact	E	30.0	21.981943
Cation:Na	16	P0A7M6	Artefact	E	30.0	21.981943
Cation:Na	148	P08997	Artefact	E	30.0	21.981943
Cation:Na	58	UPI000052A4BF	Artefact	E	30.0	21.981943
Cation:Na	171	P21599	Artefact	E	30.0	21.981943
Cation:Na	102	P09373	Artefact	E	30.0	21.981943
Cation:Na	526	P0A705	Artefact	E	30.0	21.981943
Cation:Na	267	P0A717	Artefact	E	30.0	21.981943
Cation:Na	243	P08839	Artefact	E	30.0	21.981943
Cation:Na	117	P0A6C8	Artefact	E	30.0	21.981943
Cation:Na	217	P0AFF6	Artefact	E	30.0	21.981943
Cation:Na	118	P08997	Artefact	E	30.0	21.981943
Cation:Na	331	P0A825	Artefact	E	30.0	21.981943
Cation:Na	152	P31133	Artefact	E	30.0	21.981943
Cation:Na	160	P0AEY5	Artefact	E	30.0	21.981943
Cation:Na	450	P0ABB4	Artefact	E	30.0	21.981943
Cation:Na	100	P0A9A9	Artefact	E	30.0	21.981943
Cation:Na	182	P33136	Artefact	E	30.0	21.981943
Cation:Na	46	Q6BF17	Artefact	E	30.0	21.981943
Cation:Na	65	P77395	Artefact	E	30.0	21.981943
Cation:Na	248	P0A6T3	Artefact	E	30.0	21.981943
Cation:Na	870	P0A9Q7	Artefact	E	30.0	21.981943
Cation:Na	143	P64604	Artefact	E	30.0	21.981943
Cation:Na	160	P69783	Artefact	E	30.0	21.981943
Cation:Na	651	P33570	Artefact	E	30.0	21.981943
Cation:Na	4	P16703	Artefact	E	30.0	21.981943
Cation:Na	690	P15078	Artefact	E	30.0	21.981943
Cation:Na	200	P0A817	Artefact	E	30.0	21.981943
Cation:Na	194	P0A6G7	Artefact	E	30.0	21.981943
Cation:Na	230	P0ADG7	Artefact	E	30.0	21.981943
Cation:Na	74	P0ACR4	Artefact	E	30.0	21.981943
Cation:Na	22	P0AE08	Artefact	E	30.0	21.981943
Cation:Na	76	P0ABB4	Artefact	E	30.0	21.981943
Cation:Na	173	P0ACA3	Artefact	E	30.0	21.981943
Cation:Na	581	P36683	Artefact	E	30.0	21.981943
Cation:Na	10	P0A6Q6	Artefact	E	30.0	21.981943
Cation:Na	897	P0A8V2	Artefact	E	30.0	21.981943
Cation:Na	79	P20966	Artefact	E	30.0	21.981943
Cation:Na	26	P17854	Artefact	E	30.0	21.981943
Cation:Na	485	P09151	Artefact	E	30.0	21.981943
Cation:Na	191	P69811	Artefact	E	30.0	21.981943
Cation:Na	213	P02930	Artefact	E	30.0	21.981943
Cation:Na	206	P20966	Artefact	E	30.0	21.981943
Cation:Na	271	P0AG78	Artefact	E	30.0	21.981943
Cation:Na	46	P0A7S9	Artefact	E	30.0	21.981943
Cation:Na	44	P0A7R1	Artefact	E	30.0	21.981943
Cation:Na	238	P00864	Artefact	E	30.0	21.981943
Cation:Na	183	P39831	Artefact	E	30.0	21.981943
Cation:Na	430	P02930	Artefact	E	30.0	21.981943
Cation:Na	170	P16701	Artefact	E	30.0	21.981943
Cation:Na	217	Q46856	Artefact	E	30.0	21.981943
Cation:Na	30	P0AF36	Artefact	E	30.0	21.981943
Cation:Na	691	P0A9Q7	Artefact	E	30.0	21.981943
Cation:Na	127	P0A9P0	Artefact	E	30.0	21.981943
Cation:Na	114	P0A796	Artefact	E	30.0	21.981943
Cation:Na	111	P0AEW9	Artefact	E	30.0	21.981943
Cation:Na	133	P0A6D7	Artefact	E	30.0	21.981943
Cation:Na	198	P39180	Artefact	E	30.0	21.981943
Cation:Na	16	P06987	Artefact	E	30.0	21.981943
Cation:Na	180	P28635	Artefact	E	30.0	21.981943
Cation:Na	575	P07363	Artefact	E	30.0	21.981943
Cation:Na	408	P0A850	Artefact	E	30.0	21.981943
Cation:Na	500	P33136	Artefact	E	30.0	21.981943
Cation:Na	170	P23843	Artefact	E	30.0	21.981943
Cation:Na	164	P0A964	Artefact	E	30.0	21.981943
Cation:Na	94	P61320	Artefact	E	30.0	21.981943
Cation:Na	199	P39099	Artefact	E	30.0	21.981943
Cation:Na	197	P0A9A6	Artefact	E	30.0	21.981943
Cation:Na	91	P29744	Artefact	E	30.0	21.981943
Cation:Na	175	P07363	Artefact	E	30.0	21.981943
Cation:Na	310	P0ABH0	Artefact	E	30.0	21.981943
Cation:Na	103	P31068	Artefact	E	30.0	21.981943
Cation:Na	279	P07363	Artefact	E	30.0	21.981943
Cation:Na	262	P0A6P9	Artefact	E	30.0	21.981943
Cation:Na	192	P39180	Artefact	E	30.0	21.981943
Cation:Na	33	P0AE67	Artefact	E	30.0	21.981943
Cation:Na	236	P07623	Artefact	E	30.0	21.981943
Cation:Na	38	P0ABA0	Artefact	E	30.0	21.981943
Cation:Na	241	P0A6M8	Artefact	E	30.0	21.981943
Cation:Na	228	P00864	Artefact	E	30.0	21.981943
Cation:Na	255	P08200	Artefact	E	30.0	21.981943
Cation:Na	88	P0AE67	Artefact	E	30.0	21.981943
Cation:Na	287	P13035	Artefact	E	30.0	21.981943
Cation:Na	128	P0A964	Artefact	E	30.0	21.981943
Cation:Na	532	P07363	Artefact	E	30.0	21.981943
Cation:Na	84	P0AG99	Artefact	E	30.0	21.981943
Cation:Na	330	P07118	Artefact	E	30.0	21.981943
Cation:Na	387	P0A6A3	Artefact	E	30.0	21.981943
Cation:Na	262	P13036	Artefact	E	30.0	21.981943
Cation:Na	240	P0A722	Artefact	E	30.0	21.981943
Cation:Na	306	P13024	Artefact	E	30.0	21.981943
Cation:Na	93	P39377	Artefact	E	30.0	21.981943
Cation:Na	255	P35340	Artefact	E	30.0	21.981943
Cation:Na	134	P31142	Artefact	E	30.0	21.981943
Cation:Na	76	P29744	Artefact	E	30.0	21.981943
Cation:Na	28	P42626	Artefact	E	30.0	21.981943
Cation:Na	351	P33232	Artefact	E	30.0	21.981943
Cation:Na	176	P64604	Artefact	E	30.0	21.981943
Cation:Na	161	P0ABQ2	Artefact	E	30.0	21.981943
Cation:Na	341	P76558	Artefact	E	30.0	21.981943
Cation:Na	152	P09394	Artefact	E	30.0	21.981943
Cation:Na	21	P0AEQ1	Artefact	E	30.0	21.981943
Cation:Na	75	P0A734	Artefact	E	30.0	21.981943
Cation:Na	924	P32176	Artefact	E	30.0	21.981943
Cation:Na	112	P0A7K2	Artefact	E	30.0	21.981943
Cation:Na	66	P0A9R4	Artefact	E	30.0	21.981943
Cation:Na	116	P41409	Artefact	E	30.0	21.981943
Cation:Na	114	P07014	Artefact	E	30.0	21.981943
Cation:Na	234	P21889	Artefact	E	30.0	21.981943
Cation:Na	103	P0ABA4	Artefact	E	30.0	21.981943
Cation:Na	542	P0A6U3	Artefact	E	30.0	21.981943
Cation:Na	9	P0AD10	Artefact	E	30.0	21.981943
Cation:Na	320	P37749	Artefact	E	30.0	21.981943
Cation:Na	393	P63883	Artefact	E	30.0	21.981943
Cation:Na	108	P64604	Artefact	E	30.0	21.981943
Cation:Na	563	P0A9M8	Artefact	E	30.0	21.981943
Cation:Na	147	P0AG67	Artefact	E	30.0	21.981943
Cation:Na	72	P0A7W7	Artefact	E	30.0	21.981943
Cation:Na	138	P0A836	Artefact	E	30.0	21.981943
Cation:Na	143	P07001	Artefact	E	30.0	21.981943
Cation:Na	497	UPI0001F92006	Artefact	E	30.0	21.981943
Cation:Na	79	P21420	Artefact	E	30.0	21.981943
Cation:Na	183	Q19NJ4	Artefact	E	30.0	21.981943
Cation:Na	173	P52094	Artefact	E	30.0	21.981943
Cation:Na	90	P21889	Artefact	E	30.0	21.981943
Cation:Na	218	UPI0000131AA2	Artefact	E	30.0	21.981943
Cation:Na	326	P08660	Artefact	E	30.0	21.981943
Cation:Na	67	P77330	Artefact	E	30.0	21.981943
Cation:Na	320	P27302	Artefact	E	30.0	21.981943
Cation:Na	646	P38054	Artefact	E	30.0	21.981943
Cation:Na	385	P0A850	Artefact	E	30.0	21.981943
Cation:Na	595	Q59385	Artefact	E	30.0	21.981943
Cation:Na	116	P08839	Artefact	E	30.0	21.981943
Cation:Na	255	P29744	Artefact	E	30.0	21.981943
Cation:Na	107	P30750	Artefact	E	30.0	21.981943
Cation:Na	73	P28635	Artefact	E	30.0	21.981943
Cation:Na	23	P0AGA6	Artefact	E	30.0	21.981943
Cation:Na	385	P0ABQ0	Artefact	E	30.0	21.981943
Cation:Na	197	P77748	Artefact	E	30.0	21.981943
Cation:Na	357	P0A6D3	Artefact	E	30.0	21.981943
Cation:Na	466	P22106	Artefact	E	30.0	21.981943
Cation:Na	449	P05793	Artefact	E	30.0	21.981943
Cation:Na	35	P0A825	Artefact	E	30.0	21.981943
Cation:Na	174	P0A850	Artefact	E	30.0	21.981943
Cation:Na	36	P0AE67	Artefact	E	30.0	21.981943
Cation:Na	43	P0A8V2	Artefact	E	30.0	21.981943
Cation:Na	27	P0ABB0	Artefact	E	30.0	21.981943
Cation:Na	558	P05825	Artefact	E	30.0	21.981943
Cation:Na	19	P0ABD8	Artefact	E	30.0	21.981943
Cation:Na	444	P10378	Artefact	E	30.0	21.981943
Cation:Na	10	P0ADP9	Artefact	E	30.0	21.981943
Cation:Na	43	P60757	Artefact	E	30.0	21.981943
Cation:Na	107	P0ABZ1	Artefact	E	30.0	21.981943
Cation:Na	175	P04036	Artefact	E	30.0	21.981943
Cation:Na	611	P00582	Artefact	E	30.0	21.981943
Cation:Na	243	P45523	Artefact	E	30.0	21.981943
Cation:Na	170	P12281	Artefact	E	30.0	21.981943
Cation:Na	2	P0A7X3	Artefact	E	30.0	21.981943
Cation:Na	167	P02925	Artefact	E	30.0	21.981943
Cation:Na	191	P0A6A3	Artefact	E	30.0	21.981943
Cation:Na	9	P0AFD1	Artefact	E	30.0	21.981943
Cation:Na	352	P0ABB4	Artefact	E	30.0	21.981943
Cation:Na	587	P05055	Artefact	E	30.0	21.981943
Cation:Na	27	P0A6W5	Artefact	E	30.0	21.981943
Cation:Na	177	P17117	Artefact	E	30.0	21.981943
Cation:Na	115	P0A761	Artefact	E	30.0	21.981943
Cation:Na	274	P0ABB4	Artefact	E	30.0	21.981943
Cation:Na	310	P0AC38	Artefact	E	30.0	21.981943
Cation:Na	359	P0A7I0	Artefact	E	30.0	21.981943
Cation:Na	1	P0AAD6	Artefact	E	30.0	21.981943
Cation:Na	445	P0A8M3	Artefact	E	30.0	21.981943
Cation:Na	60	Q46856	Artefact	E	30.0	21.981943
Cation:Na	1088	P0A8V2	Artefact	E	30.0	21.981943
Cation:Na	88	P0A761	Artefact	E	30.0	21.981943
Cation:Na	26	P75829	Artefact	E	30.0	21.981943
Cation:Na	348	P0DTT0	Artefact	E	30.0	21.981943
Cation:Na	245	P0A9M8	Artefact	E	30.0	21.981943
Cation:Na	35	P0A908	Artefact	E	30.0	21.981943
Cation:Na	172	P0A8A2	Artefact	E	30.0	21.981943
Cation:Na	386	P0A6A3	Artefact	E	30.0	21.981943
Cation:Na	30	P00452	Artefact	E	30.0	21.981943
Cation:Na	48	P0A9P4	Artefact	E	30.0	21.981943
Cation:Na	371	P0A9P6	Artefact	E	30.0	21.981943
Cation:Na	614	P43672	Artefact	E	30.0	21.981943
Cation:Na	160	P24202	Artefact	E	30.0	21.981943
Cation:Na	244	P77718	Artefact	E	30.0	21.981943
Cation:Na	530	P27302	Artefact	E	30.0	21.981943
Cation:Na	324	P0A9W3	Artefact	E	30.0	21.981943
Cation:Na	81	P0A6H1	Artefact	E	30.0	21.981943
Cation:Na	226	P30744	Artefact	E	30.0	21.981943
Cation:Na	288	P45425	Artefact	E	30.0	21.981943
Cation:Na	66	P0A8V2	Artefact	E	30.0	21.981943
Cation:Na	257	P29744	Artefact	E	30.0	21.981943
Cation:Na	592	P00452	Artefact	E	30.0	21.981943
Cation:Na	414	P77804	Artefact	E	30.0	21.981943
Cation:Na	3	P0AGD3	Artefact	E	30.0	21.981943
Cation:Na	199	P0ABU5	Artefact	E	30.0	21.981943
Cation:Na	12	P39177	Artefact	E	30.0	21.981943
Cation:Na	401	P0A6Y8	Artefact	E	30.0	21.981943
Cation:Na	179	P06996	Artefact	E	30.0	21.981943
Cation:Na	81	P0AC38	Artefact	E	30.0	21.981943
Cation:Na	123	P0A7W7	Artefact	E	30.0	21.981943
Cation:Na	317	P0ABK5	Artefact	E	30.0	21.981943
Cation:Na	319	P0ABK5	Artefact	E	30.0	21.981943
Cation:Na	122	P45577	Artefact	E	30.0	21.981943
Cation:Na	129	P45577	Artefact	E	30.0	21.981943
Cation:Na	156	UPI00000DE8A5	Artefact	E	30.0	21.981943
Cation:Na	52	P0A6F9	Artefact	E	30.0	21.981943
Cation:Na	38	P0AEK2	Artefact	E	30.0	21.981943
Cation:Na	55	P23869	Artefact	E	30.0	21.981943
Cation:Na	350	P0A7G6	Artefact	E	30.0	21.981943
Cation:Na	13	P0A825	Artefact	E	30.0	21.981943
Cation:Na	332	UPI0000DACEDF	Artefact	E	30.0	21.981943
Cation:Na	65	P45523	Artefact	E	30.0	21.981943
Cation:Na	128	P02359	Artefact	E	30.0	21.981943
Cation:Na	945	UPI00000DF059	Artefact	E	30.0	21.981943
Cation:Na	283	P0A993	Artefact	E	30.0	21.981943
Cation:Na	287	P21599	Artefact	E	30.0	21.981943
Cation:Na	333	P0AC38	Artefact	E	30.0	21.981943
Cation:Na	207	P0ABH7	Artefact	E	30.0	21.981943
Cation:Na	122	P0A6T9	Artefact	E	30.0	21.981943
Cation:Na	47	A0A140N8S5	Artefact	E	30.0	21.981943
Cation:Na	115	P0A7J3	Artefact	E	30.0	21.981943
Cation:Na	327	P0A9C5	Artefact	E	30.0	21.981943
Cation:Na	50	P0A9P4	Artefact	E	30.0	21.981943
Cation:Na	89	P0ADY7	Artefact	E	30.0	21.981943
Cation:Na	437	P27306	Artefact	E	30.0	21.981943
Cation:Na	338	P06720	Artefact	E	30.0	21.981943
Cation:Na	389	P00509	Artefact	E	30.0	21.981943
Cation:Na	46	P0AAC0	Artefact	E	30.0	21.981943
Cation:Na	146	P0A6H5	Artefact	E	30.0	21.981943
Cation:Na	30	P0ABB4	Artefact	E	30.0	21.981943
Cation:Na	11	P0ACF0	Artefact	E	30.0	21.981943
Cation:Na	335	Q46829	Artefact	E	30.0	21.981943
Cation:Na	25	UPI0001E32403	Artefact	E	30.0	21.981943
Cation:Na	70	P23869	Artefact	E	30.0	21.981943
Cation:Na	428	P0AC33	Artefact	E	30.0	21.981943
Cation:Na	240	P0A8A0	Artefact	E	30.0	21.981943
Cation:Na	331	P0A6P9	Artefact	E	30.0	21.981943
Cation:Na	72	P0A6Y1	Artefact	E	30.0	21.981943
Cation:Na	27	P69910	Artefact	E	30.0	21.981943
Cation:Na	65	UPI0001E172E5	Artefact	E	30.0	21.981943
Cation:Na	34	P0ACJ8	Artefact	E	30.0	21.981943
Cation:Na	34	P0A7T7	Artefact	E	30.0	21.981943
Cation:Na	16	P0A7J3	Artefact	E	30.0	21.981943
Cation:Na	144	A0A140N6Z9	Artefact	E	30.0	21.981943
Cation:Na	213	P0A9S3	Artefact	E	30.0	21.981943
Cation:Na	277	P39451	Artefact	E	30.0	21.981943
Cation:Na	94	P0AD05	Artefact	E	30.0	21.981943
Cation:Na	505	P76128	Artefact	E	30.0	21.981943
Cation:Na	242	P77243	Artefact	E	30.0	21.981943
Cation:Na	11	A0A140N9B6	Artefact	E	30.0	21.981943
Cation:Na	147	P0A9L3	Artefact	E	30.0	21.981943
Cation:Na	260	P0AGB0	Artefact	E	30.0	21.981943
Cation:Na	792	P0AFG3	Artefact	E	30.0	21.981943
Cation:Na	283	P06983	Artefact	E	30.0	21.981943
Cation:Na	159	P0A9L3	Artefact	E	30.0	21.981943
Cation:Na	21	P23869	Artefact	E	30.0	21.981943
Cation:Na	56	UPI000044FB32	Artefact	E	30.0	21.981943
Cation:Na	203	P37665	Artefact	E	30.0	21.981943
Cation:Na	61	P0A927	Artefact	E	30.0	21.981943
Cation:Na	203	P45523	Artefact	E	30.0	21.981943
Cation:Na	131	P76471	Artefact	E	30.0	21.981943
Cation:Na	159	UPI0000DACD8C	Artefact	E	30.0	21.981943
Cation:Na	561	P0A8T7	Artefact	E	30.0	21.981943
Cation:Na	432	A1AIE8	Artefact	E	30.0	21.981943
Cation:Na	291	P0A855	Artefact	E	30.0	21.981943
Cation:Na	50	P0AB40	Artefact	E	30.0	21.981943
Cation:Na	40	P32162	Artefact	E	30.0	21.981943
Cation:Na	635	P33570	Artefact	E	30.0	21.981943
Cation:Na	151	P31979	Artefact	E	30.0	21.981943
Cation:Na	105	P0AG67	Artefact	E	30.0	21.981943
Cation:Na	183	Q46857	Artefact	E	30.0	21.981943
Cation:Na	548	P0ACD8	Artefact	E	30.0	21.981943
Cation:Na	376	P37636	Artefact	E	30.0	21.981943
Cation:Na	112	P22256	Artefact	E	30.0	21.981943
Cation:Na	173	P0AE08	Artefact	E	30.0	21.981943
Cation:Na	534	P63284	Artefact	E	30.0	21.981943
Cation:Na	84	P0A744	Artefact	E	30.0	21.981943
Cation:Na	22	P33012	Artefact	E	30.0	21.981943
Cation:Na	78	P0AFM4	Artefact	E	30.0	21.981943
Cation:Na	285	P0A6H5	Artefact	E	30.0	21.981943
Cation:Na	413	P0AG30	Artefact	E	30.0	21.981943
Cation:Na	54	P0A800	Artefact	E	30.0	21.981943
Cation:Na	54	P00805	Artefact	E	30.0	21.981943
Cation:Na	113	A0A140NGY2	Artefact	E	30.0	21.981943
Cation:Na	53	P19926	Artefact	E	30.0	21.981943
Cation:Na	44	P09394	Artefact	E	30.0	21.981943
Cation:Na	112	P21499	Artefact	E	30.0	21.981943
Cation:Na	255	Q46857	Artefact	E	30.0	21.981943
Cation:Na	244	P37636	Artefact	E	30.0	21.981943
Cation:Na	405	P31979	Artefact	E	30.0	21.981943
Cation:Na	30	P76402	Artefact	E	30.0	21.981943
Cation:Na	270	A0A0H2Z2X4	Artefact	E	30.0	21.981943
Cation:Na	71	P08200	Artefact	E	30.0	21.981943
Cation:Na	305	P0A6Y8	Artefact	E	30.0	21.981943
Cation:Na	42	P41409	Artefact	E	30.0	21.981943
Cation:Na	44	P21599	Artefact	E	30.0	21.981943
Cation:Na	491	P37685	Artefact	E	30.0	21.981943
Cation:Na	46	P0ABD3	Artefact	E	30.0	21.981943
Cation:Na	278	P21507	Artefact	E	30.0	21.981943
Cation:Na	14	P0AED0	Artefact	E	30.0	21.981943
Cation:Na	12	P77495	Artefact	E	30.0	21.981943
Cation:Na	35	P0ABE2	Artefact	E	30.0	21.981943
Cation:Na	48	P0A998	Artefact	E	30.0	21.981943
Cation:Na	35	P0A8K5	Artefact	E	30.0	21.981943
Cation:Na	48	P0A9S5	Artefact	E	30.0	21.981943
Cation:Na	134	P0AG27	Artefact	E	30.0	21.981943
Cation:Na	627	P09152	Artefact	E	30.0	21.981943
Cation:Na	519	P63284	Artefact	E	30.0	21.981943
Cation:Na	173	P0A9Q1	Artefact	E	30.0	21.981943
Cation:Na	156	P0A9Q1	Artefact	E	30.0	21.981943
Cation:Na	36	P0ADW3	Artefact	E	30.0	21.981943
Cation:Na	272	P06715	Artefact	E	30.0	21.981943
Cation:Na	107	UPI00000DF127	Artefact	E	30.0	21.981943
Cation:Na	79	P0AG27	Artefact	E	30.0	21.981943
Cation:Na	715	P76558	Artefact	E	30.0	21.981943
Cation:Na	94	P09996	Artefact	E	30.0	21.981943
Cation:Na	68	P0A7G6	Artefact	E	30.0	21.981943
Cation:Na	35	P0A6K6	Artefact	E	30.0	21.981943
Cation:Na	207	UPI0001E186DD	Artefact	E	30.0	21.981943
Cation:Na	282	P77541	Artefact	E	30.0	21.981943
Cation:Na	460	P21179	Artefact	E	30.0	21.981943
Cation:Na	278	P0A9H3	Artefact	E	30.0	21.981943
Cation:Na	286	P0ACE0	Artefact	E	30.0	21.981943
Cation:Na	166	P0ADE8	Artefact	E	30.0	21.981943
Cation:Na	221	P0A9S5	Artefact	E	30.0	21.981943
Cation:Na	33	P0AEK4	Artefact	E	30.0	21.981943
Cation:Na	309	P0ABB0	Artefact	E	30.0	21.981943
Cation:Na	117	P37685	Artefact	E	30.0	21.981943
Cation:Na	296	ECFI20_00170	Artefact	E	30.0	21.981943
Cation:Na	216	P0A7Y0	Artefact	E	30.0	21.981943
Cation:Na	59	P00452	Artefact	E	30.0	21.981943
Cation:Na	76	P0A8R0	Artefact	E	30.0	21.981943
Cation:Na	78	ECFI10_01900	Artefact	E	30.0	21.981943
Cation:Na	78	P45955	Artefact	E	30.0	21.981943
Cation:Na	625	P0A6M8	Artefact	E	30.0	21.981943
Cation:Na	235	P05055	Artefact	E	30.0	21.981943
Cation:Na	76	P00551	Artefact	E	30.0	21.981943
Cation:Na	146	P63284	Artefact	E	30.0	21.981943
Cation:Na	151	P60723	Artefact	E	30.0	21.981943
Cation:Na	159	P0A6A3	Artefact	E	30.0	21.981943
Cation:Na	206	P00393	Artefact	E	30.0	21.981943
Cation:Na	86	P0A7J3	Artefact	E	30.0	21.981943
Cation:Na	376	P0A9P6	Artefact	E	30.0	21.981943
Cation:Na	65	UPI00005EF63D	Artefact	E	30.0	21.981943
Cation:Na	170	P0A6D7	Artefact	E	30.0	21.981943
Cation:Na	124	P0ACG1	Artefact	E	30.0	21.981943
Cation:Na	812	P0A8V2	Artefact	E	30.0	21.981943
Cation:Na	37	P0ACF0	Artefact	E	30.0	21.981943
Cation:Na	4	P0A8F0	Artefact	E	30.0	21.981943
Cation:Na	63	P0AC38	Artefact	E	30.0	21.981943
Cation:Na	739	P0A8V2	Artefact	E	30.0	21.981943
Cation:Na	250	P0A870	Artefact	E	30.0	21.981943
Cation:Na	286	B7UJ96	Artefact	E	30.0	21.981943
Cation:Na	97	ECFI20_03841	Artefact	E	30.0	21.981943
Cation:Na	406	P00579	Artefact	E	30.0	21.981943
Cation:Na	14	P0ACF0	Artefact	E	30.0	21.981943
Cation:Na	51	P0A9U3	Artefact	E	30.0	21.981943
Cation:Na	349	P0AAI5	Artefact	E	30.0	21.981943
Cation:Na	70	P0A9P0	Artefact	E	30.0	21.981943
Cation:Na	613	P0A6M8	Artefact	E	30.0	21.981943
Cation:Na	86	P0A7R1	Artefact	E	30.0	21.981943
Cation:Na	154	P60723	Artefact	E	30.0	21.981943
Cation:Na	297	P0AB71	Artefact	E	30.0	21.981943
Cation:Na	115	P0AAI5	Artefact	E	30.0	21.981943
Cation:Na	197	P60723	Artefact	E	30.0	21.981943
Cation:Na	444	P00582	Artefact	E	30.0	21.981943
Cation:Na	169	P0A8F0	Artefact	E	30.0	21.981943
Cation:Na	227	P04951	Artefact	E	30.0	21.981943
Cation:Na	31	P0A707	Artefact	E	30.0	21.981943
Cation:Na	9	P0A7K2	Artefact	E	30.0	21.981943
Cation:Na	21	P0A7K2	Artefact	E	30.0	21.981943
Cation:Na	125	P0ADG7	Artefact	E	30.0	21.981943
Cation:Na	343	P0A8L1	Artefact	E	30.0	21.981943
Cation:Na	300	ECFI19_03562	Artefact	E	30.0	21.981943
Cation:Na	67	P62768	Artefact	E	30.0	21.981943
Cation:Na	353	P0AEX9	Artefact	E	30.0	21.981943
Cation:Na	185	B7UTM2	Artefact	E	30.0	21.981943
Cation:Na	43	P0A7K6	Artefact	E	30.0	21.981943
Cation:Na	154	P0ABA0	Artefact	E	30.0	21.981943
Cation:Na	120	P13445	Artefact	E	30.0	21.981943
Oxidation	247	P60422	Artefact	W	35.0	15.994915
Oxidation	59	P0A7T3	Artefact	W	35.0	15.994915
Oxidation	61	P0AG55	Artefact	W	35.0	15.994915
Oxidation	14	P0AA10	Artefact	W	35.0	15.994915
Oxidation	169	P0A7V8	Artefact	W	35.0	15.994915
Oxidation	310	P0A9B2	Artefact	W	35.0	15.994915
Oxidation	135	P0A9G6	Artefact	W	35.0	15.994915
Oxidation	358	P0A9P0	Artefact	W	35.0	15.994915
Oxidation	118	P0AB71	Artefact	W	35.0	15.994915
Oxidation	82	P08200	Artefact	W	35.0	15.994915
Oxidation	81	P0AE08	Artefact	W	35.0	15.994915
Oxidation	266	P0AG67	Artefact	W	35.0	15.994915
Oxidation	44	P0A6B7	Artefact	W	35.0	15.994915
Oxidation	162	P0A917	Artefact	W	35.0	15.994915
Oxidation	71	P0A6M8	Artefact	W	35.0	15.994915
Oxidation	53	P27302	Artefact	W	35.0	15.994915
Oxidation	353	P0AG67	Artefact	W	35.0	15.994915
Oxidation	368	P08200	Artefact	W	35.0	15.994915
Oxidation	11	P0AF96	Artefact	W	35.0	15.994915
Oxidation	166	P25665	Artefact	W	35.0	15.994915
Oxidation	168	P25665	Artefact	W	35.0	15.994915
Oxidation	222	P09169	Artefact	W	35.0	15.994915
Oxidation	228	P0A9Q9	Artefact	W	35.0	15.994915
Oxidation	164	P08200	Artefact	W	35.0	15.994915
Oxidation	340	P0AD96	Artefact	W	35.0	15.994915
Oxidation	360	P23843	Artefact	W	35.0	15.994915
Oxidation	169	P0A858	Artefact	W	35.0	15.994915
Oxidation	380	P0A9P0	Artefact	W	35.0	15.994915
Oxidation	277	P00963	Artefact	W	35.0	15.994915
Oxidation	140	P00963	Artefact	W	35.0	15.994915
Oxidation	96	P27550	Artefact	W	35.0	15.994915
Oxidation	19	P0A9G6	Artefact	W	35.0	15.994915
Oxidation	323	P0A9G6	Artefact	W	35.0	15.994915
Oxidation	125	P08997	Artefact	W	35.0	15.994915
Oxidation	286	P0A9G6	Artefact	W	35.0	15.994915
Oxidation	24	P62707	Artefact	W	35.0	15.994915
Oxidation	262	P08200	Artefact	W	35.0	15.994915
Oxidation	151	P09551	Artefact	W	35.0	15.994915
Oxidation	164	P62707	Artefact	W	35.0	15.994915
Oxidation	94	P0AG67	Artefact	W	35.0	15.994915
Oxidation	180	P30860	Artefact	W	35.0	15.994915
Oxidation	89	P23843	Artefact	W	35.0	15.994915
Oxidation	735	P36683	Artefact	W	35.0	15.994915
Oxidation	481	P36683	Artefact	W	35.0	15.994915
Oxidation	460	P08997	Artefact	W	35.0	15.994915
Oxidation	458	P08997	Artefact	W	35.0	15.994915
Oxidation	205	P0AEE5	Artefact	W	35.0	15.994915
Oxidation	64	P08200	Artefact	W	35.0	15.994915
Oxidation	597	P27550	Artefact	W	35.0	15.994915
Oxidation	303	P21179	Artefact	W	35.0	15.994915
Oxidation	10	P0C0L2	Artefact	W	35.0	15.994915
Oxidation	505	P22259	Artefact	W	35.0	15.994915
Oxidation	166	P76116	Artefact	W	35.0	15.994915
Oxidation	98	P0A917	Artefact	W	35.0	15.994915
Oxidation	300	P0A9Q9	Artefact	W	35.0	15.994915
Oxidation	158	P0A9C5	Artefact	W	35.0	15.994915
Oxidation	43	P0A7R9	Artefact	W	35.0	15.994915
Oxidation	305	P0A799	Artefact	W	35.0	15.994915
Oxidation	139	P25665	Artefact	W	35.0	15.994915
Oxidation	266	P09151	Artefact	W	35.0	15.994915
Oxidation	217	P0AEE5	Artefact	W	35.0	15.994915
Oxidation	155	P0AEE5	Artefact	W	35.0	15.994915
Oxidation	417	P33599	Artefact	W	35.0	15.994915
Oxidation	258	P0AEM9	Artefact	W	35.0	15.994915
Oxidation	443	P0AG67	Artefact	W	35.0	15.994915
Oxidation	240	P21420	Artefact	W	35.0	15.994915
Oxidation	151	P0AEU0	Artefact	W	35.0	15.994915
Oxidation	307	P21420	Artefact	W	35.0	15.994915
Oxidation	78	P21420	Artefact	W	35.0	15.994915
Oxidation	124	P0AGD3	Artefact	W	35.0	15.994915
Oxidation	152	P0A915	Artefact	W	35.0	15.994915
Oxidation	122	P0AGD3	Artefact	W	35.0	15.994915
Oxidation	60	P68206	Artefact	W	35.0	15.994915
Oxidation	101	P0A6Y8	Artefact	W	35.0	15.994915
Oxidation	97	P0A8G6	Artefact	W	35.0	15.994915
Oxidation	56	P0A867	Artefact	W	35.0	15.994915
Oxidation	487	P13035	Artefact	W	35.0	15.994915
Oxidation	64	P0AB14	Artefact	W	35.0	15.994915
Oxidation	17	P0A7V3	Artefact	W	35.0	15.994915
Oxidation	222	P0A9M8	Artefact	W	35.0	15.994915
Oxidation	357	P23843	Artefact	W	35.0	15.994915
Oxidation	21	P0A7V3	Artefact	W	35.0	15.994915
Oxidation	15	P62707	Artefact	W	35.0	15.994915
Oxidation	14	P0A9G6	Artefact	W	35.0	15.994915
Oxidation	193	P0A9B2	Artefact	W	35.0	15.994915
Oxidation	130	P00448	Artefact	W	35.0	15.994915
Oxidation	128	P00448	Artefact	W	35.0	15.994915
Oxidation	50	P0ABK5	Artefact	W	35.0	15.994915
Oxidation	242	P0A9Q9	Artefact	W	35.0	15.994915
Oxidation	60	UPI000044FB32	Artefact	W	35.0	15.994915
Oxidation	199	P0A9W3	Artefact	W	35.0	15.994915
Oxidation	800	P0A9Q7	Artefact	W	35.0	15.994915
Oxidation	142	P0A6H5	Artefact	W	35.0	15.994915
Oxidation	295	P33226	Artefact	W	35.0	15.994915
Oxidation	84	P0A9B2	Artefact	W	35.0	15.994915
Oxidation	269	P0ABK9	Artefact	W	35.0	15.994915
Oxidation	249	P0ABK9	Artefact	W	35.0	15.994915
Oxidation	214	P0AB91	Artefact	W	35.0	15.994915
Oxidation	535	P25665	Artefact	W	35.0	15.994915
Oxidation	57	P0A9C5	Artefact	W	35.0	15.994915
Oxidation	204	P30125	Artefact	W	35.0	15.994915
Oxidation	327	P08178	Artefact	W	35.0	15.994915
Oxidation	306	P00509	Artefact	W	35.0	15.994915
Oxidation	94	P00551	Artefact	W	35.0	15.994915
Oxidation	27	P00452	Artefact	W	35.0	15.994915
Oxidation	111	P17854	Artefact	W	35.0	15.994915
Oxidation	129	P00509	Artefact	W	35.0	15.994915
Oxidation	92	P39325	Artefact	W	35.0	15.994915
Oxidation	162	P0A9P0	Artefact	W	35.0	15.994915
Oxidation	399	P23847	Artefact	W	35.0	15.994915
Oxidation	51	P0A6M8	Artefact	W	35.0	15.994915
Oxidation	213	P07023	Artefact	W	35.0	15.994915
Oxidation	348	P07023	Artefact	W	35.0	15.994915
Oxidation	144	P39172	Artefact	W	35.0	15.994915
Oxidation	115	P0AED0	Artefact	W	35.0	15.994915
Oxidation	348	ECFI19_01988	Artefact	W	35.0	15.994915
Oxidation	41	P0AG59	Artefact	W	35.0	15.994915
Oxidation	328	P0A855	Artefact	W	35.0	15.994915
Oxidation	97	P0C960	Artefact	W	35.0	15.994915
Oxidation	70	P0A908	Artefact	W	35.0	15.994915
Oxidation	170	P0A927	Artefact	W	35.0	15.994915
Oxidation	126	P64596	Artefact	W	35.0	15.994915
Oxidation	184	P45955	Artefact	W	35.0	15.994915
Oxidation	140	P0A908	Artefact	W	35.0	15.994915
Oxidation	174	Q46857	Artefact	W	35.0	15.994915
Oxidation	175	P09394	Artefact	W	35.0	15.994915
Oxidation	460	P0ACD8	Artefact	W	35.0	15.994915
Oxidation	73	P33219	Artefact	W	35.0	15.994915
Oxidation	117	P31057	Artefact	W	35.0	15.994915
Oxidation	431	P21888	Artefact	W	35.0	15.994915
Oxidation	151	P31433	Artefact	W	35.0	15.994915
Oxidation	243	P08200	Artefact	W	35.0	15.994915
Oxidation	40	P27302	Artefact	W	35.0	15.994915
Oxidation	91	P0ADY7	Artefact	W	35.0	15.994915
Oxidation	67	P60651	Artefact	W	35.0	15.994915
Oxidation	46	P33599	Artefact	W	35.0	15.994915
Oxidation	184	P0AFC7	Artefact	W	35.0	15.994915
Oxidation	42	P0A836	Artefact	W	35.0	15.994915
Oxidation	94	P0A749	Artefact	W	35.0	15.994915
Oxidation	408	P0A8T7	Artefact	W	35.0	15.994915
Oxidation	46	P77718	Artefact	W	35.0	15.994915
Oxidation	260	P33599	Artefact	W	35.0	15.994915
Oxidation	8	P0A9Q9	Artefact	W	35.0	15.994915
Oxidation	292	P0ABU2	Artefact	W	35.0	15.994915
Oxidation	356	P0AD96	Artefact	W	35.0	15.994915
Oxidation	83	P75874	Artefact	W	35.0	15.994915
Oxidation	15	P0A825	Artefact	W	35.0	15.994915
Oxidation	23	P28306	Artefact	W	35.0	15.994915
Oxidation	48	P07658	Artefact	W	35.0	15.994915
Oxidation	94	P76069	Artefact	W	35.0	15.994915
Oxidation	188	P23481	Artefact	W	35.0	15.994915
Oxidation	41	P0A8I1	Artefact	W	35.0	15.994915
Oxidation	179	P77699	Artefact	W	35.0	15.994915
Oxidation	131	P0AAK1	Artefact	W	35.0	15.994915
Oxidation	79	P0AEB7	Artefact	W	35.0	15.994915
Oxidation	82	P0AEB7	Artefact	W	35.0	15.994915
Oxidation	65	P0A746	Artefact	W	35.0	15.994915
Oxidation	90	P30126	Artefact	W	35.0	15.994915
Oxidation	261	P0A6A6	Artefact	W	35.0	15.994915
Oxidation	121	P0AC33	Artefact	W	35.0	15.994915
Oxidation	510	P27550	Artefact	W	35.0	15.994915
Oxidation	22	P0AAS7	Artefact	W	35.0	15.994915
Oxidation	149	P0AAC0	Artefact	W	35.0	15.994915
Oxidation	362	P0A8L1	Artefact	W	35.0	15.994915
Oxidation	142	PHAGE_sp|P03698|VBET_LAMBD	Artefact	W	35.0	15.994915
Oxidation	28	A0A0H2Z013	Artefact	W	35.0	15.994915
Oxidation	325	P35340	Artefact	W	35.0	15.994915
Oxidation	308	B7ULU7	Artefact	W	35.0	15.994915
Oxidation	165	P0ABU0	Artefact	W	35.0	15.994915
Oxidation	251	P25539	Artefact	W	35.0	15.994915
Oxidation	523	P04079	Artefact	W	35.0	15.994915
Oxidation	169	B7ULU7	Artefact	W	35.0	15.994915
Oxidation	182	P0A825	Artefact	W	35.0	15.994915
Oxidation	68	P69797	Artefact	W	35.0	15.994915
Oxidation	224	P0AEP3	Artefact	W	35.0	15.994915
Oxidation	83	P0A908	Artefact	W	35.0	15.994915
Oxidation	206	P0A855	Artefact	W	35.0	15.994915
Oxidation	479	UPI0001DC532E	Artefact	W	35.0	15.994915
Oxidation	381	P0A9S1	Artefact	W	35.0	15.994915
Oxidation	294	A0A0H2Z013	Artefact	W	35.0	15.994915
Oxidation	177	P33221	Artefact	W	35.0	15.994915
Oxidation	380	P0A6H5	Artefact	W	35.0	15.994915
Oxidation	130	UPI00005EF980	Artefact	W	35.0	15.994915
Oxidation	259	P0AGJ9	Artefact	W	35.0	15.994915
Oxidation	39	P33355	Artefact	W	35.0	15.994915
Oxidation	617	P0A6U3	Artefact	W	35.0	15.994915
Oxidation	778	P60240	Artefact	W	35.0	15.994915
Oxidation	128	UPI00005EF980	Artefact	W	35.0	15.994915
Oxidation	13	P61517	Artefact	W	35.0	15.994915
Oxidation	54	P0A7X6	Artefact	W	35.0	15.994915
Oxidation	62	P0A7X6	Artefact	W	35.0	15.994915
Oxidation	25	P24175	Artefact	W	35.0	15.994915
Oxidation	30	P0A7K6	Artefact	W	35.0	15.994915
Oxidation	9	P0A858	Artefact	W	35.0	15.994915
Oxidation	77	P62707	Artefact	W	35.0	15.994915
Oxidation	67	P62707	Artefact	W	35.0	15.994915
Oxidation	452	P0A9Q7	Artefact	W	35.0	15.994915
Oxidation	327	A0A140N4B1	Artefact	W	35.0	15.994915
Oxidation	9	P0A972	Artefact	W	35.0	15.994915
Oxidation	170	P0ABB8	Artefact	W	35.0	15.994915
Oxidation	519	P23843	Artefact	W	35.0	15.994915
Oxidation	232	P05055	Artefact	W	35.0	15.994915
Oxidation	163	P0AC41	Artefact	W	35.0	15.994915
Oxidation	297	P0A6P9	Artefact	W	35.0	15.994915
Oxidation	272	P0ABF6	Artefact	W	35.0	15.994915
Oxidation	232	P23847	Artefact	W	35.0	15.994915
Oxidation	248	P0A927	Artefact	W	35.0	15.994915
Oxidation	107	P0A915	Artefact	W	35.0	15.994915
Oxidation	226	P0A6L0	Artefact	W	35.0	15.994915
Oxidation	396	P27550	Artefact	W	35.0	15.994915
Oxidation	306	P0AC41	Artefact	W	35.0	15.994915
Oxidation	407	P23843	Artefact	W	35.0	15.994915
Oxidation	146	P0AEZ9	Artefact	W	35.0	15.994915
Oxidation	122	P23843	Artefact	W	35.0	15.994915
Oxidation	540	P0ABI8	Artefact	W	35.0	15.994915
Oxidation	347	P77774	Artefact	W	35.0	15.994915
Methyl	148	P60438	Post-translational	N	34.0	14.01565
Methyl	101	P0A7V3	Post-translational	N	34.0	14.01565
Methyl	419	A0A0H2Z417	Post-translational	N	34.0	14.01565
Methyl	66	P0A9G6	Post-translational	N	34.0	14.01565
Methyl	9	P0A862	Post-translational	N	34.0	14.01565
Methyl	175	P06996	Post-translational	N	34.0	14.01565
Methyl	37	P69776	Post-translational	N	34.0	14.01565
Methyl	305	P0A786	Post-translational	N	34.0	14.01565
Methyl	45	P09372	Post-translational	N	34.0	14.01565
Methyl	39	P0A9G6	Post-translational	N	34.0	14.01565
Methyl	52	P0A825	Post-translational	N	34.0	14.01565
Methyl	1036	P31224	Post-translational	N	34.0	14.01565
Methyl	290	UPI0001E1728E	Post-translational	N	34.0	14.01565
Methyl	277	P0ABD5	Post-translational	N	34.0	14.01565
Methyl	66	ECFI10_01900	Post-translational	N	34.0	14.01565
Methyl	65	P0A7R1	Post-translational	N	34.0	14.01565
Methyl	113	P0C054	Post-translational	N	34.0	14.01565
Methyl	807	P0A8V2	Post-translational	N	34.0	14.01565
Methyl	331	P0A6M8	Post-translational	N	34.0	14.01565
Methyl	200	P0AG67	Post-translational	N	34.0	14.01565
Methyl	68	ECFI20_01840	Post-translational	N	34.0	14.01565
Methyl	196	P60422	Post-translational	N	34.0	14.01565
Methyl	420	P00452	Post-translational	N	34.0	14.01565
SulfanilicAcid:13C(6)	24	P0A7S3	Chemical derivative	E	286.0	161.024228
SulfanilicAcid:13C(6)	51	P0AG63	Chemical derivative	E	286.0	161.024228
SulfanilicAcid:13C(6)	464	P0AC41	Chemical derivative	E	286.0	161.024228
SulfanilicAcid:13C(6)	41	P0A9G6	Chemical derivative	E	286.0	161.024228
SulfanilicAcid:13C(6)	384	P31979	Chemical derivative	E	286.0	161.024228
SulfanilicAcid:13C(6)	53	P0ABH7	Chemical derivative	E	286.0	161.024228
SulfanilicAcid:13C(6)	117	P0A858	Chemical derivative	E	286.0	161.024228
SulfanilicAcid:13C(6)	259	P0A6M8	Chemical derivative	E	286.0	161.024228
SulfanilicAcid:13C(6)	36	P0ADF8	Chemical derivative	E	286.0	161.024228
SulfanilicAcid:13C(6)	57	P0A7Z4	Chemical derivative	E	286.0	161.024228
SulfanilicAcid:13C(6)	387	P0AC41	Chemical derivative	E	286.0	161.024228
SulfanilicAcid:13C(6)	210	P0AEK4	Chemical derivative	E	286.0	161.024228
SulfanilicAcid:13C(6)	44	P0ABH9	Chemical derivative	E	286.0	161.024228
SulfanilicAcid:13C(6)	709	P06612	Chemical derivative	E	286.0	161.024228
SulfanilicAcid:13C(6)	163	P0AE08	Chemical derivative	E	286.0	161.024228
SulfanilicAcid:13C(6)	250	P00888	Chemical derivative	E	286.0	161.024228
SulfanilicAcid:13C(6)	321	P08839	Chemical derivative	E	286.0	161.024228
SulfanilicAcid:13C(6)	107	P0ABU2	Chemical derivative	E	286.0	161.024228
SulfanilicAcid:13C(6)	136	P09151	Chemical derivative	E	286.0	161.024228
SulfanilicAcid:13C(6)	201	P0A6A6	Chemical derivative	E	286.0	161.024228
SulfanilicAcid:13C(6)	291	P00547	Chemical derivative	E	286.0	161.024228
SulfanilicAcid:13C(6)	349	P0ACY3	Chemical derivative	E	286.0	161.024228
SulfanilicAcid:13C(6)	41	P0AF70	Chemical derivative	E	286.0	161.024228
SulfanilicAcid:13C(6)	111	P0A6T5	Chemical derivative	E	286.0	161.024228
SulfanilicAcid:13C(6)	249	P61889	Chemical derivative	E	286.0	161.024228
SulfanilicAcid:13C(6)	109	P0ABU5	Chemical derivative	E	286.0	161.024228
SulfanilicAcid:13C(6)	89	P0A7D7	Chemical derivative	E	286.0	161.024228
SulfanilicAcid:13C(6)	35	P0A6K6	Chemical derivative	E	286.0	161.024228
SulfanilicAcid:13C(6)	83	P0AEZ1	Chemical derivative	E	286.0	161.024228
SulfanilicAcid:13C(6)	834	P0A8V2	Chemical derivative	E	286.0	161.024228
SulfanilicAcid:13C(6)	54	P0A707	Chemical derivative	E	286.0	161.024228
SulfanilicAcid:13C(6)	368	P11880	Chemical derivative	E	286.0	161.024228
SulfanilicAcid:13C(6)	128	P0A858	Chemical derivative	E	286.0	161.024228
SulfanilicAcid:13C(6)	100	P00968	Chemical derivative	E	286.0	161.024228
SulfanilicAcid:13C(6)	44	P0AC69	Chemical derivative	E	286.0	161.024228
SulfanilicAcid:13C(6)	305	B7UNT3	Chemical derivative	E	286.0	161.024228
SulfanilicAcid:13C(6)	33	P64530	Chemical derivative	E	286.0	161.024228
SulfanilicAcid:13C(6)	104	P0ACJ0	Chemical derivative	E	286.0	161.024228
SulfanilicAcid:13C(6)	106	P76270	Chemical derivative	E	286.0	161.024228
SulfanilicAcid:13C(6)	19	P0ACF8	Chemical derivative	E	286.0	161.024228
SulfanilicAcid:13C(6)	84	P0A744	Chemical derivative	E	286.0	161.024228
SulfanilicAcid:13C(6)	46	P0ACJ0	Chemical derivative	E	286.0	161.024228
SulfanilicAcid:13C(6)	108	P0AG27	Chemical derivative	E	286.0	161.024228
SulfanilicAcid:13C(6)	260	P23847	Chemical derivative	E	286.0	161.024228
SulfanilicAcid:13C(6)	152	P0A794	Chemical derivative	E	286.0	161.024228
SulfanilicAcid:13C(6)	24	P0A729	Chemical derivative	E	286.0	161.024228
SulfanilicAcid:13C(6)	60	P0A707	Chemical derivative	E	286.0	161.024228
SulfanilicAcid:13C(6)	305	P23908	Chemical derivative	E	286.0	161.024228
SulfanilicAcid:13C(6)	68	P0A825	Chemical derivative	E	286.0	161.024228
SulfanilicAcid:13C(6)	82	P0A877	Chemical derivative	E	286.0	161.024228
SulfanilicAcid:13C(6)	31	P0AED5	Chemical derivative	E	286.0	161.024228
SulfanilicAcid:13C(6)	404	P36683	Chemical derivative	E	286.0	161.024228
SulfanilicAcid:13C(6)	10	P76536	Chemical derivative	E	286.0	161.024228
SulfanilicAcid:13C(6)	135	P31120	Chemical derivative	E	286.0	161.024228
SulfanilicAcid:13C(6)	191	P08200	Chemical derivative	E	286.0	161.024228
SulfanilicAcid:13C(6)	69	P0A7J3	Chemical derivative	E	286.0	161.024228
SulfanilicAcid:13C(6)	50	P0ABB0	Chemical derivative	E	286.0	161.024228
SulfanilicAcid:13C(6)	12	P0AAS7	Chemical derivative	E	286.0	161.024228
SulfanilicAcid:13C(6)	373	P0AAI5	Chemical derivative	E	286.0	161.024228
SulfanilicAcid:13C(6)	269	P08839	Chemical derivative	E	286.0	161.024228
SulfanilicAcid:13C(6)	96	P00934	Chemical derivative	E	286.0	161.024228
SulfanilicAcid:13C(6)	131	P0AGE9	Chemical derivative	E	286.0	161.024228
SulfanilicAcid:13C(6)	288	P0A9G6	Chemical derivative	E	286.0	161.024228
SulfanilicAcid:13C(6)	136	P37903	Chemical derivative	E	286.0	161.024228
SulfanilicAcid:13C(6)	306	P63284	Chemical derivative	E	286.0	161.024228
SulfanilicAcid:13C(6)	66	P0ADX1	Chemical derivative	E	286.0	161.024228
SulfanilicAcid:13C(6)	32	UPI0001E183C2	Chemical derivative	E	286.0	161.024228
SulfanilicAcid:13C(6)	205	P0A6A6	Chemical derivative	E	286.0	161.024228
SulfanilicAcid:13C(6)	202	P08200	Chemical derivative	E	286.0	161.024228
SulfanilicAcid:13C(6)	263	P04693	Chemical derivative	E	286.0	161.024228
SulfanilicAcid:13C(6)	243	P30178	Chemical derivative	E	286.0	161.024228
SulfanilicAcid:13C(6)	38	P0A715	Chemical derivative	E	286.0	161.024228
SulfanilicAcid:13C(6)	126	P0A6L0	Chemical derivative	E	286.0	161.024228
SulfanilicAcid:13C(6)	88	P0A6K3	Chemical derivative	E	286.0	161.024228
SulfanilicAcid:13C(6)	558	P09323	Chemical derivative	E	286.0	161.024228
SulfanilicAcid:13C(6)	321	P0AF18	Chemical derivative	E	286.0	161.024228
SulfanilicAcid:13C(6)	414	P22256	Chemical derivative	E	286.0	161.024228
SulfanilicAcid:13C(6)	488	P0A9W3	Chemical derivative	E	286.0	161.024228
SulfanilicAcid:13C(6)	60	P30860	Chemical derivative	E	286.0	161.024228
SulfanilicAcid:13C(6)	129	P0AF12	Chemical derivative	E	286.0	161.024228
SulfanilicAcid:13C(6)	160	P77522	Chemical derivative	E	286.0	161.024228
SulfanilicAcid:13C(6)	27	P12281	Chemical derivative	E	286.0	161.024228
SulfanilicAcid:13C(6)	160	P0AF18	Chemical derivative	E	286.0	161.024228
SulfanilicAcid:13C(6)	114	P0A796	Chemical derivative	E	286.0	161.024228
SulfanilicAcid:13C(6)	106	P68767	Chemical derivative	E	286.0	161.024228
SulfanilicAcid:13C(6)	574	P00550	Chemical derivative	E	286.0	161.024228
SulfanilicAcid:13C(6)	285	P0A6H5	Chemical derivative	E	286.0	161.024228
SulfanilicAcid:13C(6)	24	P37188	Chemical derivative	E	286.0	161.024228
SulfanilicAcid:13C(6)	342	P0A879	Chemical derivative	E	286.0	161.024228
SulfanilicAcid:13C(6)	140	P0ABU2	Chemical derivative	E	286.0	161.024228
SulfanilicAcid:13C(6)	83	P0A8V2	Chemical derivative	E	286.0	161.024228
SulfanilicAcid:13C(6)	127	P0AAT9	Chemical derivative	E	286.0	161.024228
SulfanilicAcid:13C(6)	40	P0AET2	Chemical derivative	E	286.0	161.024228
SulfanilicAcid:13C(6)	155	P0ACY3	Chemical derivative	E	286.0	161.024228
SulfanilicAcid:13C(6)	19	P0A9R4	Chemical derivative	E	286.0	161.024228
SulfanilicAcid:13C(6)	503	P08839	Chemical derivative	E	286.0	161.024228
SulfanilicAcid:13C(6)	196	P0A8T7	Chemical derivative	E	286.0	161.024228
SulfanilicAcid:13C(6)	361	P0ACY3	Chemical derivative	E	286.0	161.024228
SulfanilicAcid:13C(6)	173	P0A9Q1	Chemical derivative	E	286.0	161.024228
SulfanilicAcid:13C(6)	135	P00393	Chemical derivative	E	286.0	161.024228
SulfanilicAcid:13C(6)	186	P0A7Y0	Chemical derivative	E	286.0	161.024228
SulfanilicAcid:13C(6)	658	P00864	Chemical derivative	E	286.0	161.024228
SulfanilicAcid:13C(6)	703	P36683	Chemical derivative	E	286.0	161.024228
SulfanilicAcid:13C(6)	872	P0A8T7	Chemical derivative	E	286.0	161.024228
SulfanilicAcid:13C(6)	93	P0ACJ8	Chemical derivative	E	286.0	161.024228
SulfanilicAcid:13C(6)	176	P25906	Chemical derivative	E	286.0	161.024228
SulfanilicAcid:13C(6)	70	P75823	Chemical derivative	E	286.0	161.024228
SulfanilicAcid:13C(6)	10	P0A7M9	Chemical derivative	E	286.0	161.024228
SulfanilicAcid:13C(6)	425	P37689	Chemical derivative	E	286.0	161.024228
SulfanilicAcid:13C(6)	85	P0AC41	Chemical derivative	E	286.0	161.024228
SulfanilicAcid:13C(6)	140	P0A858	Chemical derivative	E	286.0	161.024228
SulfanilicAcid:13C(6)	135	P04805	Chemical derivative	E	286.0	161.024228
SulfanilicAcid:13C(6)	59	P0A7Z4	Chemical derivative	E	286.0	161.024228
SulfanilicAcid:13C(6)	21	P0AEW9	Chemical derivative	E	286.0	161.024228
SulfanilicAcid:13C(6)	130	P0A858	Chemical derivative	E	286.0	161.024228
SulfanilicAcid:13C(6)	26	P0AB71	Chemical derivative	E	286.0	161.024228
SulfanilicAcid:13C(6)	201	P08178	Chemical derivative	E	286.0	161.024228
SulfanilicAcid:13C(6)	288	P0ADG7	Chemical derivative	E	286.0	161.024228
SulfanilicAcid:13C(6)	173	P0AB91	Chemical derivative	E	286.0	161.024228
SulfanilicAcid:13C(6)	49	P03813	Chemical derivative	E	286.0	161.024228
SulfanilicAcid:13C(6)	72	P0A9L5	Chemical derivative	E	286.0	161.024228
SulfanilicAcid:13C(6)	197	P60664	Chemical derivative	E	286.0	161.024228
SulfanilicAcid:13C(6)	100	P0AE52	Chemical derivative	E	286.0	161.024228
SulfanilicAcid:13C(6)	100	P64483	Chemical derivative	E	286.0	161.024228
SulfanilicAcid:13C(6)	53	P0A7F6	Chemical derivative	E	286.0	161.024228
SulfanilicAcid:13C(6)	381	P31979	Chemical derivative	E	286.0	161.024228
SulfanilicAcid:13C(6)	162	P17846	Chemical derivative	E	286.0	161.024228
SulfanilicAcid:13C(6)	87	P0AEI1	Chemical derivative	E	286.0	161.024228
SulfanilicAcid:13C(6)	863	UPI0001F92006	Chemical derivative	E	286.0	161.024228
SulfanilicAcid:13C(6)	215	P0ABF6	Chemical derivative	E	286.0	161.024228
SulfanilicAcid:13C(6)	186	P0A7J0	Chemical derivative	E	286.0	161.024228
SulfanilicAcid:13C(6)	193	P76034	Chemical derivative	E	286.0	161.024228
SulfanilicAcid:13C(6)	134	P0A8N5	Chemical derivative	E	286.0	161.024228
SulfanilicAcid:13C(6)	86	P0A6L4	Chemical derivative	E	286.0	161.024228
SulfanilicAcid:13C(6)	333	P0AC38	Chemical derivative	E	286.0	161.024228
SulfanilicAcid:13C(6)	195	P30014	Chemical derivative	E	286.0	161.024228
SulfanilicAcid:13C(6)	113	P33232	Chemical derivative	E	286.0	161.024228
SulfanilicAcid:13C(6)	94	P64554	Chemical derivative	E	286.0	161.024228
SulfanilicAcid:13C(6)	34	P0A6A3	Chemical derivative	E	286.0	161.024228
SulfanilicAcid:13C(6)	520	P0AC41	Chemical derivative	E	286.0	161.024228
SulfanilicAcid:13C(6)	391	P32176	Chemical derivative	E	286.0	161.024228
SulfanilicAcid:13C(6)	62	P0ADT2	Chemical derivative	E	286.0	161.024228
SulfanilicAcid:13C(6)	198	P27829	Chemical derivative	E	286.0	161.024228
SulfanilicAcid:13C(6)	52	P0A7I7	Chemical derivative	E	286.0	161.024228
SulfanilicAcid:13C(6)	48	P76558	Chemical derivative	E	286.0	161.024228
SulfanilicAcid:13C(6)	195	Q46893	Chemical derivative	E	286.0	161.024228
SulfanilicAcid:13C(6)	279	P33599	Chemical derivative	E	286.0	161.024228
SulfanilicAcid:13C(6)	335	UPI0001F92006	Chemical derivative	E	286.0	161.024228
SulfanilicAcid:13C(6)	546	P0A7A7	Chemical derivative	E	286.0	161.024228
SulfanilicAcid:13C(6)	216	P39377	Chemical derivative	E	286.0	161.024228
SulfanilicAcid:13C(6)	514	P0AC41	Chemical derivative	E	286.0	161.024228
SulfanilicAcid:13C(6)	2	P00509	Chemical derivative	E	286.0	161.024228
SulfanilicAcid:13C(6)	4	P0A6G3	Chemical derivative	E	286.0	161.024228
SulfanilicAcid:13C(6)	286	P0A9B2	Chemical derivative	E	286.0	161.024228
SulfanilicAcid:13C(6)	3	P0A9C5	Chemical derivative	E	286.0	161.024228
SulfanilicAcid:13C(6)	112	P0AD96	Chemical derivative	E	286.0	161.024228
SulfanilicAcid:13C(6)	3	P0ADY3	Chemical derivative	E	286.0	161.024228
SulfanilicAcid:13C(6)	129	P0ACJ8	Chemical derivative	E	286.0	161.024228
SulfanilicAcid:13C(6)	4	P0AA04	Chemical derivative	E	286.0	161.024228
SulfanilicAcid:13C(6)	30	P41407	Chemical derivative	E	286.0	161.024228
SulfanilicAcid:13C(6)	7	P0A7M6	Chemical derivative	E	286.0	161.024228
SulfanilicAcid:13C(6)	23	P0ACF8	Chemical derivative	E	286.0	161.024228
SulfanilicAcid:13C(6)	2	P63177	Chemical derivative	E	286.0	161.024228
SulfanilicAcid:13C(6)	107	P0A7J7	Chemical derivative	E	286.0	161.024228
SulfanilicAcid:13C(6)	460	P0AFF6	Chemical derivative	E	286.0	161.024228
SulfanilicAcid:13C(6)	97	P0A862	Chemical derivative	E	286.0	161.024228
Cation:Ca[II	50	P0A968	Artefact	D	951.0
Cation:Ca[II	228	P0ABH7	Artefact	D	951.0
Cation:Ca[II	38	P0AG67	Artefact	D	951.0
Cation:Ca[II	7	P0ACF0	Artefact	D	951.0
Cation:Ca[II	262	P02925	Artefact	D	951.0
Cation:Ca[II	181	P0AE08	Artefact	D	951.0
Cation:Ca[II	498	P0AG67	Artefact	D	951.0
Cation:Ca[II	260	P0ABB0	Artefact	D	951.0
Cation:Ca[II	55	P62399	Artefact	D	951.0
Cation:Ca[II	365	P05055	Artefact	D	951.0
Cation:Ca[II	98	P0A7L0	Artefact	D	951.0
Cation:Ca[II	325	P0A6Y8	Artefact	D	951.0
Cation:Ca[II	73	P77717	Artefact	D	951.0
Cation:Ca[II	51	Q46856	Artefact	D	951.0
Cation:Ca[II	332	P0A6Y8	Artefact	D	951.0
Cation:Ca[II	28	P0A817	Artefact	D	951.0
Cation:Ca[II	163	P0A9B2	Artefact	D	951.0
Cation:Ca[II	300	P0A850	Artefact	D	951.0
Cation:Ca[II	325	P0AG67	Artefact	D	951.0
Cation:Ca[II	117	P13445	Artefact	D	951.0
Cation:Ca[II	150	P69503	Artefact	D	951.0
Cation:Ca[II	247	P00954	Artefact	D	951.0
Cation:Ca[II	120	P60422	Artefact	D	951.0
Cation:Ca[II	1040	P0A8V2	Artefact	D	951.0
Cation:Ca[II	62	P0A9A9	Artefact	D	951.0
Cation:Ca[II	346	P0A6M8	Artefact	D	951.0
Cation:Ca[II	584	P0A6M8	Artefact	D	951.0
Cation:Ca[II	258	P08200	Artefact	D	951.0
Cation:Ca[II	9	P37903	Artefact	D	951.0
Cation:Ca[II	490	P0A8V2	Artefact	D	951.0
Cation:Ca[II	253	P35340	Artefact	D	951.0
Cation:Ca[II	250	P35340	Artefact	D	951.0
Cation:Ca[II	66	P0AEZ3	Artefact	D	951.0
Cation:Ca[II	123	P69783	Artefact	D	951.0
Cation:Ca[II	219	P0A6L0	Artefact	D	951.0
Cation:Ca[II	566	P07118	Artefact	D	951.0
Cation:Ca[II	12	P0AEH5	Artefact	D	951.0
Cation:Ca[II	38	P0AG55	Artefact	D	951.0
Cation:Ca[II	19	P0A6M8	Artefact	D	951.0
Cation:Ca[II	412	P0A940	Artefact	D	951.0
Cation:Ca[II	190	P03841	Artefact	D	951.0
Cation:Ca[II	33	P61175	Artefact	D	951.0
Cation:Ca[II	62	P02925	Artefact	D	951.0
Cation:Ca[II	190	P0ADG4	Artefact	D	951.0
Cation:Ca[II	264	P0AG67	Artefact	D	951.0
Cation:Ca[II	372	P33232	Artefact	D	951.0
Cation:Ca[II	84	P45523	Artefact	D	951.0
Cation:Ca[II	471	P0AG67	Artefact	D	951.0
Cation:Ca[II	471	P0A9Q7	Artefact	D	951.0
Cation:Ca[II	38	P0A6D0	Artefact	D	951.0
Cation:Ca[II	70	P0A6A8	Artefact	D	951.0
Cation:Ca[II	339	P04079	Artefact	D	951.0
Cation:Ca[II	372	P33602	Artefact	D	951.0
Cation:Ca[II	289	P37095	Artefact	D	951.0
Cation:Ca[II	307	P0A850	Artefact	D	951.0
Cation:Ca[II	120	P0AB71	Artefact	D	951.0
Cation:Ca[II	72	P0ABD3	Artefact	D	951.0
Cation:Ca[II	287	P0A799	Artefact	D	951.0
Cation:Ca[II	44	P0AF93	Artefact	D	951.0
Cation:Ca[II	32	P69776	Artefact	D	951.0
Cation:Ca[II	211	P36683	Artefact	D	951.0
Cation:Ca[II	236	P0A799	Artefact	D	951.0
Cation:Ca[II	17	P0AGE0	Artefact	D	951.0
Cation:Ca[II	381	P0A6P9	Artefact	D	951.0
Cation:Ca[II	321	P0A825	Artefact	D	951.0
Cation:Ca[II	196	P0A9C3	Artefact	D	951.0
Cation:Ca[II	239	P0ABK5	Artefact	D	951.0
Cation:Ca[II	449	P00968	Artefact	D	951.0
Cation:Ca[II	81	P06959	Artefact	D	951.0
Cation:Ca[II	18	P21367	Artefact	D	951.0
Cation:Ca[II	76	P23843	Artefact	D	951.0
Cation:Ca[II	79	P0A6T5	Artefact	D	951.0
Cation:Ca[II	68	P07023	Artefact	D	951.0
Cation:Ca[II	33	P0ADB7	Artefact	D	951.0
Cation:Ca[II	15	P0AG55	Artefact	D	951.0
Cation:Ca[II	164	P0AEZ1	Artefact	D	951.0
Cation:Ca[II	75	P0A786	Artefact	D	951.0
Cation:Ca[II	298	P0A9Q5	Artefact	D	951.0
Cation:Ca[II	208	P0A799	Artefact	D	951.0
Cation:Ca[II	175	P60723	Artefact	D	951.0
Cation:Ca[II	748	P0A9M0	Artefact	D	951.0
Cation:Ca[II	144	P0A7G6	Artefact	D	951.0
Cation:Ca[II	104	P77214	Artefact	D	951.0
Cation:Ca[II	35	P0A6Y5	Artefact	D	951.0
Cation:Ca[II	168	P28635	Artefact	D	951.0
Cation:Ca[II	70	P0A8B5	Artefact	D	951.0
Cation:Ca[II	99	P56262	Artefact	D	951.0
Cation:Ca[II	125	P02359	Artefact	D	951.0
Cation:Ca[II	285	P0AD96	Artefact	D	951.0
Cation:Ca[II	47	P04036	Artefact	D	951.0
Cation:Ca[II	195	P69797	Artefact	D	951.0
Cation:Ca[II	182	P0A8M0	Artefact	D	951.0
Cation:Ca[II	30	P60664	Artefact	D	951.0
Cation:Ca[II	352	P00968	Artefact	D	951.0
Cation:Ca[II	229	P0AGJ5	Artefact	D	951.0
Cation:Ca[II	903	P00968	Artefact	D	951.0
Cation:Ca[II	342	P0AAI3	Artefact	D	951.0
Cation:Ca[II	174	P02930	Artefact	D	951.0
Cation:Ca[II	971	P00968	Artefact	D	951.0
Cation:Ca[II	114	P0A6A3	Artefact	D	951.0
Cation:Ca[II	80	P0ABB0	Artefact	D	951.0
Cation:Ca[II	123	P0A862	Artefact	D	951.0
Cation:Ca[II	135	P07639	Artefact	D	951.0
Cation:Ca[II	64	P00934	Artefact	D	951.0
Cation:Ca[II	116	P0AGF2	Artefact	D	951.0
Cation:Ca[II	156	P0A6H1	Artefact	D	951.0
Cation:Ca[II	125	P0AE08	Artefact	D	951.0
Cation:Ca[II	237	P36683	Artefact	D	951.0
Cation:Ca[II	86	P0AGE9	Artefact	D	951.0
Cation:Ca[II	91	P0AEE5	Artefact	D	951.0
Cation:Ca[II	380	P0A8M0	Artefact	D	951.0
Cation:Ca[II	103	P36683	Artefact	D	951.0
Cation:Ca[II	99	P0A799	Artefact	D	951.0
Cation:Ca[II	9	P0A799	Artefact	D	951.0
Cation:Ca[II	161	P0A7G6	Artefact	D	951.0
Cation:Ca[II	14	P08178	Artefact	D	951.0
Cation:Ca[II	105	P0ADY7	Artefact	D	951.0
Cation:Ca[II	115	P23847	Artefact	D	951.0
Cation:Ca[II	364	P0AGJ9	Artefact	D	951.0
Cation:Ca[II	242	P0ADG7	Artefact	D	951.0
Cation:Ca[II	380	P0ABB4	Artefact	D	951.0
Cation:Ca[II	124	P21599	Artefact	D	951.0
Cation:Ca[II	139	P0A7G6	Artefact	D	951.0
Cation:Ca[II	282	P08200	Artefact	D	951.0
Cation:Ca[II	64	P61175	Artefact	D	951.0
Cation:Ca[II	51	P0A707	Artefact	D	951.0
Cation:Ca[II	459	P0A6Y8	Artefact	D	951.0
Cation:Ca[II	409	P0A8T7	Artefact	D	951.0
Cation:Ca[II	146	P0ABA0	Artefact	D	951.0
Cation:Ca[II	128	P02925	Artefact	D	951.0
Cation:Ca[II	259	P0A850	Artefact	D	951.0
Cation:Ca[II	12	P68679	Artefact	D	951.0
Cation:Ca[II	143	P0AEE5	Artefact	D	951.0
Cation:Ca[II	621	P27550	Artefact	D	951.0
Cation:Ca[II	482	P09151	Artefact	D	951.0
Cation:Ca[II	93	P02925	Artefact	D	951.0
Cation:Ca[II	585	P36683	Artefact	D	951.0
Cation:Ca[II	87	P0A6M8	Artefact	D	951.0
Cation:Ca[II	52	P62707	Artefact	D	951.0
Cation:Ca[II	24	P0A8K5	Artefact	D	951.0
Cation:Ca[II	220	P60906	Artefact	D	951.0
Cation:Ca[II	190	P21599	Artefact	D	951.0
Cation:Ca[II	71	P0ABU2	Artefact	D	951.0
Cation:Ca[II	124	P0AB71	Artefact	D	951.0
Cation:Ca[II	499	P15078	Artefact	D	951.0
Cation:Ca[II	70	P0ACF8	Artefact	D	951.0
Cation:Ca[II	258	P0AEE5	Artefact	D	951.0
Cation:Ca[II	197	P0A6I0	Artefact	D	951.0
Cation:Ca[II	10	P00509	Artefact	D	951.0
Cation:Ca[II	288	P0A8T7	Artefact	D	951.0
Cation:Ca[II	537	P0A9Q7	Artefact	D	951.0
Cation:Ca[II	89	P0A8K1	Artefact	D	951.0
Cation:Ca[II	313	P0ABK5	Artefact	D	951.0
Cation:Ca[II	26	P0ACC3	Artefact	D	951.0
Cation:Ca[II	279	P0AEE5	Artefact	D	951.0
Cation:Ca[II	253	P0A8L1	Artefact	D	951.0
Cation:Ca[II	186	P0A9G6	Artefact	D	951.0
Cation:Ca[II	180	P0ABB0	Artefact	D	951.0
Cation:Ca[II	472	P23843	Artefact	D	951.0
Cation:Ca[II	90	P0ABA4	Artefact	D	951.0
Cation:Ca[II	332	P00968	Artefact	D	951.0
Cation:Ca[II	554	P0A6Y8	Artefact	D	951.0
Cation:Ca[II	30	P0ADB7	Artefact	D	951.0
Cation:Ca[II	65	P39310	Artefact	D	951.0
Cation:Ca[II	345	P0A6B7	Artefact	D	951.0
Cation:Ca[II	16	P08178	Artefact	D	951.0
Cation:Ca[II	92	P0AF96	Artefact	D	951.0
Cation:Ca[II	181	P0A817	Artefact	D	951.0
Cation:Ca[II	54	P05055	Artefact	D	951.0
Cation:Ca[II	140	P0A7V8	Artefact	D	951.0
Cation:Ca[II	24	P0ADY7	Artefact	D	951.0
Cation:Ca[II	132	P77717	Artefact	D	951.0
Cation:Ca[II	7	P0A6Y8	Artefact	D	951.0
Cation:Ca[II	22	P0ACE7	Artefact	D	951.0
Cation:Ca[II	374	P23847	Artefact	D	951.0
Cation:Ca[II	70	P61889	Artefact	D	951.0
Cation:Ca[II	278	P13024	Artefact	D	951.0
Cation:Ca[II	80	P39325	Artefact	D	951.0
Cation:Ca[II	297	P02930	Artefact	D	951.0
Cation:Ca[II	10	P0AA25	Artefact	D	951.0
Cation:Ca[II	201	P0AEE5	Artefact	D	951.0
Cation:Ca[II	195	P0AD96	Artefact	D	951.0
Cation:Ca[II	54	P0AFV4	Artefact	D	951.0
Cation:Ca[II	572	P0A6M8	Artefact	D	951.0
Cation:Ca[II	593	P27550	Artefact	D	951.0
Cation:Ca[II	251	P00934	Artefact	D	951.0
Cation:Ca[II	80	P08200	Artefact	D	951.0
Cation:Ca[II	229	P0AEZ3	Artefact	D	951.0
Cation:Ca[II	395	P02930	Artefact	D	951.0
Cation:Ca[II	312	P0A9P0	Artefact	D	951.0
Cation:Ca[II	157	P31133	Artefact	D	951.0
Cation:Ca[II	265	P21889	Artefact	D	951.0
Cation:Ca[II	192	P76108	Artefact	D	951.0
Cation:Ca[II	283	P0A9G6	Artefact	D	951.0
Cation:Ca[II	11	P0ADV5	Artefact	D	951.0
Cation:Ca[II	142	P0ABB0	Artefact	D	951.0
Cation:Ca[II	185	P76177	Artefact	D	951.0
Cation:Ca[II	68	P0A6F9	Artefact	D	951.0
Cation:Ca[II	165	P0AEU0	Artefact	D	951.0
Cation:Ca[II	496	P00452	Artefact	D	951.0
Cation:Ca[II	117	P25906	Artefact	D	951.0
Cation:Ca[II	54	P0A8E7	Artefact	D	951.0
Cation:Ca[II	34	P61949	Artefact	D	951.0
Cation:Ca[II	41	P0A7S9	Artefact	D	951.0
Cation:Ca[II	641	P0A8T7	Artefact	D	951.0
Cation:Ca[II	18	P0AE52	Artefact	D	951.0
Cation:Ca[II	394	P63284	Artefact	D	951.0
Cation:Ca[II	96	P0ABZ6	Artefact	D	951.0
Cation:Ca[II	278	P0A6K6	Artefact	D	951.0
Cation:Ca[II	79	P31133	Artefact	D	951.0
Cation:Ca[II	9	P63417	Artefact	D	951.0
Cation:Ca[II	242	P0AEP3	Artefact	D	951.0
Cation:Ca[II	76	P0A7Z4	Artefact	D	951.0
Cation:Ca[II	408	P11557	Artefact	D	951.0
Cation:Ca[II	55	P0A940	Artefact	D	951.0
Cation:Ca[II	59	P0A6B7	Artefact	D	951.0
Cation:Ca[II	302	P0A9B2	Artefact	D	951.0
Cation:Ca[II	823	P0A9Q7	Artefact	D	951.0
Cation:Ca[II	836	P00864	Artefact	D	951.0
Cation:Ca[II	142	P30860	Artefact	D	951.0
Cation:Ca[II	113	P0A6E6	Artefact	D	951.0
Cation:Ca[II	67	P0A9T0	Artefact	D	951.0
Cation:Ca[II	9	P0AA25	Artefact	D	951.0
Cation:Ca[II	77	P0AFK9	Artefact	D	951.0
Cation:Ca[II	335	P0ABB4	Artefact	D	951.0
Cation:Ca[II	133	P0A9C9	Artefact	D	951.0
Cation:Ca[II	129	P0A877	Artefact	D	951.0
Cation:Ca[II	157	P08660	Artefact	D	951.0
Cation:Ca[II	341	P0A9G6	Artefact	D	951.0
Cation:Ca[II	92	P0A7V3	Artefact	D	951.0
Cation:Ca[II	65	P0A9Q5	Artefact	D	951.0
Cation:Ca[II	61	P61889	Artefact	D	951.0
Cation:Ca[II	66	P0A9Z1	Artefact	D	951.0
Cation:Ca[II	38	P67087	Artefact	D	951.0
Cation:Ca[II	284	P0A799	Artefact	D	951.0
Cation:Ca[II	238	P75691	Artefact	D	951.0
Cation:Ca[II	144	P25665	Artefact	D	951.0
Cation:Ca[II	16	P0A7R1	Artefact	D	951.0
Cation:Ca[II	31	P0AEQ3	Artefact	D	951.0
Cation:Ca[II	227	P0A8L1	Artefact	D	951.0
Cation:Ca[II	295	P0ABD5	Artefact	D	951.0
Cation:Ca[II	106	P0ADW3	Artefact	D	951.0
Cation:Ca[II	521	P23847	Artefact	D	951.0
Cation:Ca[II	91	P02925	Artefact	D	951.0
Cation:Ca[II	131	P0AEU7	Artefact	D	951.0
Cation:Ca[II	165	P09551	Artefact	D	951.0
Cation:Ca[II	51	P41407	Artefact	D	951.0
Cation:Ca[II	145	P0AD96	Artefact	D	951.0
Cation:Ca[II	46	P69776	Artefact	D	951.0
Cation:Ca[II	226	P0A6F1	Artefact	D	951.0
Cation:Ca[II	47	P31979	Artefact	D	951.0
Cation:Ca[II	138	P0A9P0	Artefact	D	951.0
Cation:Ca[II	411	P0ABB0	Artefact	D	951.0
Cation:Ca[II	273	P0A796	Artefact	D	951.0
Cation:Ca[II	394	P00934	Artefact	D	951.0
Cation:Ca[II	20	P0A6U8	Artefact	D	951.0
Cation:Ca[II	43	P0A8A0	Artefact	D	951.0
Cation:Ca[II	215	P0A9Q9	Artefact	D	951.0
Cation:Ca[II	163	P0A7Z4	Artefact	D	951.0
Cation:Ca[II	20	P75915	Artefact	D	951.0
Cation:Ca[II	118	P0A7D7	Artefact	D	951.0
Cation:Ca[II	143	P04816	Artefact	D	951.0
Cation:Ca[II	44	P0AG86	Artefact	D	951.0
Cation:Ca[II	614	P0A6Y8	Artefact	D	951.0
Cation:Ca[II	765	P00561	Artefact	D	951.0
Cation:Ca[II	627	P27550	Artefact	D	951.0
Cation:Ca[II	251	P0A8L1	Artefact	D	951.0
Cation:Ca[II	373	P08200	Artefact	D	951.0
Cation:Ca[II	182	P09551	Artefact	D	951.0
Cation:Ca[II	250	P0A9T0	Artefact	D	951.0
Cation:Ca[II	28	P0ADG7	Artefact	D	951.0
Cation:Ca[II	316	P0A6P9	Artefact	D	951.0
Cation:Ca[II	314	P0A825	Artefact	D	951.0
Cation:Ca[II	233	P62707	Artefact	D	951.0
Cation:Ca[II	128	P28635	Artefact	D	951.0
Cation:Ca[II	219	P31142	Artefact	D	951.0
Cation:Ca[II	74	P06959	Artefact	D	951.0
Cation:Ca[II	257	P76558	Artefact	D	951.0
Cation:Ca[II	342	P69786	Artefact	D	951.0
Cation:Ca[II	362	P22259	Artefact	D	951.0
Cation:Ca[II	406	P0AC41	Artefact	D	951.0
Cation:Ca[II	82	P0ACB0	Artefact	D	951.0
Cation:Ca[II	266	P27302	Artefact	D	951.0
Cation:Ca[II	312	P0A9B2	Artefact	D	951.0
Cation:Ca[II	190	P0A7D7	Artefact	D	951.0
Cation:Ca[II	627	P0A6Y8	Artefact	D	951.0
Cation:Ca[II	328	P0A879	Artefact	D	951.0
Cation:Ca[II	303	P0AD61	Artefact	D	951.0
Cation:Ca[II	222	P02919	Artefact	D	951.0
Cation:Ca[II	90	P0A9B2	Artefact	D	951.0
Cation:Ca[II	367	P77243	Artefact	D	951.0
Cation:Ca[II	84	P77541	Artefact	D	951.0
Cation:Ca[II	88	P61889	Artefact	D	951.0
Cation:Ca[II	243	P0A9G6	Artefact	D	951.0
Cation:Ca[II	17	P0ACE7	Artefact	D	951.0
Cation:Ca[II	258	P36683	Artefact	D	951.0
Cation:Ca[II	107	P76558	Artefact	D	951.0
Cation:Ca[II	94	P0A7G6	Artefact	D	951.0
Cation:Ca[II	84	P0A8F0	Artefact	D	951.0
Cation:Ca[II	495	P23847	Artefact	D	951.0
Cation:Ca[II	362	P0ABH7	Artefact	D	951.0
Cation:Ca[II	372	P0A9A6	Artefact	D	951.0
Cation:Ca[II	251	P75691	Artefact	D	951.0
Cation:Ca[II	282	P35340	Artefact	D	951.0
Cation:Ca[II	119	P08997	Artefact	D	951.0
Cation:Ca[II	65	P00864	Artefact	D	951.0
Cation:Ca[II	69	P21599	Artefact	D	951.0
Cation:Ca[II	278	P30750	Artefact	D	951.0
Cation:Ca[II	109	P0C0L2	Artefact	D	951.0
Cation:Ca[II	85	P0AG20	Artefact	D	951.0
Cation:Ca[II	144	P0ACA7	Artefact	D	951.0
Cation:Ca[II	13	P0ABF6	Artefact	D	951.0
Cation:Ca[II	12	P64503	Artefact	D	951.0
Cation:Ca[II	326	P0A9Q7	Artefact	D	951.0
Cation:Ca[II	313	P77674	Artefact	D	951.0
Cation:Ca[II	21	P0A7D7	Artefact	D	951.0
Cation:Ca[II	301	P09151	Artefact	D	951.0
Cation:Ca[II	30	P0A9G6	Artefact	D	951.0
Cation:Ca[II	131	P0ACF8	Artefact	D	951.0
Cation:Ca[II	217	A1A774	Artefact	D	951.0
Cation:Ca[II	47	P0AA25	Artefact	D	951.0
Cation:Ca[II	120	P52697	Artefact	D	951.0
Cation:Ca[II	14	P31131	Artefact	D	951.0
Cation:Ca[II	228	P60422	Artefact	D	951.0
Cation:Ca[II	61	P0AA25	Artefact	D	951.0
Cation:Ca[II	75	P0AET2	Artefact	D	951.0
Cation:Ca[II	14	P0ABB4	Artefact	D	951.0
Cation:Ca[II	32	P0A6U8	Artefact	D	951.0
Cation:Ca[II	40	P0AB71	Artefact	D	951.0
Cation:Ca[II	179	P0A9A6	Artefact	D	951.0
Cation:Ca[II	100	P0A7R1	Artefact	D	951.0
Cation:Ca[II	14	P0A6C8	Artefact	D	951.0
Cation:Ca[II	48	P0ACA3	Artefact	D	951.0
Cation:Ca[II	72	P0A6T5	Artefact	D	951.0
Cation:Ca[II	102	P0A7K2	Artefact	D	951.0
Cation:Ca[II	7	P0A8M0	Artefact	D	951.0
Cation:Ca[II	28	P25738	Artefact	D	951.0
Cation:Ca[II	123	P0ABB0	Artefact	D	951.0
Cation:Ca[II	56	P0A862	Artefact	D	951.0
Cation:Ca[II	43	P0AA25	Artefact	D	951.0
Cation:Ca[II	219	P27302	Artefact	D	951.0
Cation:Ca[II	53	P0A7Z0	Artefact	D	951.0
Cation:Ca[II	45	P39831	Artefact	D	951.0
Cation:Ca[II	239	P23847	Artefact	D	951.0
Cation:Ca[II	158	P0A912	Artefact	D	951.0
Cation:Ca[II	520	P0A6M8	Artefact	D	951.0
Cation:Ca[II	293	P09169	Artefact	D	951.0
Cation:Ca[II	162	P00370	Artefact	D	951.0
Cation:Ca[II	39	P37349	Artefact	D	951.0
Cation:Ca[II	176	P0AD61	Artefact	D	951.0
Cation:Ca[II	47	Q46856	Artefact	D	951.0
Cation:Ca[II	331	P0A903	Artefact	D	951.0
Cation:Ca[II	148	P77444	Artefact	D	951.0
Cation:Ca[II	348	P07118	Artefact	D	951.0
Cation:Ca[II	190	P77748	Artefact	D	951.0
Cation:Ca[II	255	P0AGJ5	Artefact	D	951.0
Cation:Ca[II	246	P37387	Artefact	D	951.0
Cation:Ca[II	34	P0AC62	Artefact	D	951.0
Cation:Ca[II	53	P0A7S9	Artefact	D	951.0
Cation:Ca[II	175	P33136	Artefact	D	951.0
Cation:Ca[II	96	P0A799	Artefact	D	951.0
Cation:Ca[II	61	P61175	Artefact	D	951.0
Cation:Ca[II	13	P0AA25	Artefact	D	951.0
Cation:Ca[II	86	P0A836	Artefact	D	951.0
Cation:Ca[II	197	P02930	Artefact	D	951.0
Cation:Ca[II	73	P0A6C8	Artefact	D	951.0
Cation:Ca[II	291	P0A9J8	Artefact	D	951.0
Cation:Ca[II	348	P30125	Artefact	D	951.0
Cation:Ca[II	72	P09551	Artefact	D	951.0
Cation:Ca[II	36	P0A862	Artefact	D	951.0
Cation:Ca[II	266	P0A717	Artefact	D	951.0
Cation:Ca[II	107	P69797	Artefact	D	951.0
Cation:Ca[II	123	P69828	Artefact	D	951.0
Cation:Ca[II	284	P0AAX8	Artefact	D	951.0
Cation:Ca[II	262	P00370	Artefact	D	951.0
Cation:Ca[II	34	P0A9M2	Artefact	D	951.0
Cation:Ca[II	38	P69783	Artefact	D	951.0
Cation:Ca[II	202	P0A6I0	Artefact	D	951.0
Cation:Ca[II	98	P0AE08	Artefact	D	951.0
Cation:Ca[II	197	P0A6F1	Artefact	D	951.0
Cation:Ca[II	124	P60651	Artefact	D	951.0
Cation:Ca[II	99	P05793	Artefact	D	951.0
Cation:Ca[II	73	P60664	Artefact	D	951.0
Cation:Ca[II	187	P77748	Artefact	D	951.0
Cation:Ca[II	428	P09832	Artefact	D	951.0
Cation:Ca[II	84	P69924	Artefact	D	951.0
Cation:Ca[II	133	P0A6F3	Artefact	D	951.0
Cation:Ca[II	143	P0ABZ1	Artefact	D	951.0
Cation:Ca[II	158	P23843	Artefact	D	951.0
Cation:Ca[II	116	P76576	Artefact	D	951.0
Cation:Ca[II	538	P0AG67	Artefact	D	951.0
Cation:Ca[II	87	P14175	Artefact	D	951.0
Cation:Ca[II	215	P0A7I4	Artefact	D	951.0
Cation:Ca[II	52	P0AG86	Artefact	D	951.0
Cation:Ca[II	170	P04949	Artefact	D	951.0
Cation:Ca[II	331	P09394	Artefact	D	951.0
Cation:Ca[II	24	P0A817	Artefact	D	951.0
Cation:Ca[II	227	P0A908	Artefact	D	951.0
Cation:Ca[II	110	P21889	Artefact	D	951.0
Cation:Ca[II	93	P0ADZ0	Artefact	D	951.0
Cation:Ca[II	75	P0AEE5	Artefact	D	951.0
Cation:Ca[II	376	P0A6P9	Artefact	D	951.0
Cation:Ca[II	102	P0A964	Artefact	D	951.0
Cation:Ca[II	348	P0AEI4	Artefact	D	951.0
Cation:Ca[II	309	P21420	Artefact	D	951.0
Cation:Ca[II	84	P0AB91	Artefact	D	951.0
Cation:Ca[II	110	P0ABC3	Artefact	D	951.0
Cation:Ca[II	148	P0ABD8	Artefact	D	951.0
Cation:Ca[II	292	P0ABD5	Artefact	D	951.0
Cation:Ca[II	359	P0AAI3	Artefact	D	951.0
Cation:Ca[II	666	P00968	Artefact	D	951.0
Cation:Ca[II	51	P0AA10	Artefact	D	951.0
Cation:Ca[II	34	P08200	Artefact	D	951.0
Cation:Ca[II	101	P0AG18	Artefact	D	951.0
Cation:Ca[II	80	P0AGJ9	Artefact	D	951.0
Cation:Ca[II	432	P02930	Artefact	D	951.0
Cation:Ca[II	105	P0A707	Artefact	D	951.0
Cation:Ca[II	76	P45523	Artefact	D	951.0
Cation:Ca[II	7	P20083	Artefact	D	951.0
Cation:Ca[II	380	P0AE06	Artefact	D	951.0
Cation:Ca[II	239	P02925	Artefact	D	951.0
Cation:Ca[II	50	P0A6M8	Artefact	D	951.0
Cation:Ca[II	483	P05055	Artefact	D	951.0
Cation:Ca[II	48	P76507	Artefact	D	951.0
Cation:Ca[II	337	P46130	Artefact	D	951.0
Cation:Ca[II	187	P0A720	Artefact	D	951.0
Cation:Ca[II	186	P0A9A6	Artefact	D	951.0
Cation:Ca[II	103	P0AGE9	Artefact	D	951.0
Cation:Ca[II	317	P0A6P9	Artefact	D	951.0
Cation:Ca[II	53	P69776	Artefact	D	951.0
Cation:Ca[II	27	P69776	Artefact	D	951.0
Cation:Ca[II	68	P0C018	Artefact	D	951.0
Cation:Ca[II	59	P69776	Artefact	D	951.0
Cation:Ca[II	33	P0A9B2	Artefact	D	951.0
Cation:Ca[II	83	P77243	Artefact	D	951.0
Cation:Ca[II	105	ECFI20_01840	Artefact	D	951.0
Cation:Ca[II	22	P0ADE6	Artefact	D	951.0
Cation:Ca[II	105	ECFI10_01900	Artefact	D	951.0
Cation:Ca[II	1086	P0A8T7	Artefact	D	951.0
Cation:Ca[II	61	P0AEK2	Artefact	D	951.0
Cation:Ca[II	852	P0A8V2	Artefact	D	951.0
Cation:Ca[II	174	P0A715	Artefact	D	951.0
Cation:Ca[II	99	P0DTT0	Artefact	D	951.0
Cation:Ca[II	18	P0A7K2	Artefact	D	951.0
Cation:Ca[II	4	P0A7W7	Artefact	D	951.0
Cation:Ca[II	168	P0A9V1	Artefact	D	951.0
Cation:Ca[II	129	P0A8F0	Artefact	D	951.0
Cation:Ca[II	122	P0A7V0	Artefact	D	951.0
Cation:Ca[II	586	P0A6M8	Artefact	D	951.0
Cation:Ca[II	468	P09373	Artefact	D	951.0
Cation:Ca[II	34	P0A7M9	Artefact	D	951.0
Cation:Ca[II	397	B7UJ96	Artefact	D	951.0
Cation:Ca[II	213	P0A850	Artefact	D	951.0
Cation:Ca[II	269	P0ADG7	Artefact	D	951.0
Cation:Ca[II	30	P0A7N4	Artefact	D	951.0
Cation:Ca[II	193	P0AC38	Artefact	D	951.0
Cation:Ca[II	182	P0AC38	Artefact	D	951.0
Cation:Ca[II	16	P0AB71	Artefact	D	951.0
Cation:Ca[II	199	P60438	Artefact	D	951.0
Cation:Ca[II	290	P0AB71	Artefact	D	951.0
Cation:Ca[II	246	P00805	Artefact	D	951.0
Cation:Ca[II	312	ECFI19_01988	Artefact	D	951.0
Cation:Ca[II	36	P0A9B2	Artefact	D	951.0
Cation:Ca[II	393	B7UJ96	Artefact	D	951.0
Cation:Ca[II	12	P0A796	Artefact	D	951.0
Cation:Ca[II	17	P60438	Artefact	D	951.0
Cation:Ca[II	38	P0A9B2	Artefact	D	951.0
Cation:Na	50	P0A968	Artefact	D	30.0	21.981943
Cation:Na	614	P0A6Y8	Artefact	D	30.0	21.981943
Cation:Na	106	P0AG99	Artefact	D	30.0	21.981943
Cation:Na	710	P0A8V2	Artefact	D	30.0	21.981943
Cation:Na	106	P06968	Artefact	D	30.0	21.981943
Cation:Na	127	P02358	Artefact	D	30.0	21.981943
Cation:Na	115	P0ABB0	Artefact	D	30.0	21.981943
Cation:Na	95	P0AD61	Artefact	D	30.0	21.981943
Cation:Na	120	P60422	Artefact	D	30.0	21.981943
Cation:Na	33	P0ADB7	Artefact	D	30.0	21.981943
Cation:Na	128	P02925	Artefact	D	30.0	21.981943
Cation:Na	185	P76177	Artefact	D	30.0	21.981943
Cation:Na	279	P0AEE5	Artefact	D	30.0	21.981943
Cation:Na	116	P76576	Artefact	D	30.0	21.981943
Cation:Na	32	P69776	Artefact	D	30.0	21.981943
Cation:Na	42	P68919	Artefact	D	30.0	21.981943
Cation:Na	19	P0A6R3	Artefact	D	30.0	21.981943
Cation:Na	8	P08997	Artefact	D	30.0	21.981943
Cation:Na	63	P0ABS1	Artefact	D	30.0	21.981943
Cation:Na	120	P0A7J7	Artefact	D	30.0	21.981943
Cation:Na	1211	P0A8T7	Artefact	D	30.0	21.981943
Cation:Na	211	P36683	Artefact	D	30.0	21.981943
Cation:Na	211	P0A7Z0	Artefact	D	30.0	21.981943
Cation:Na	16	P0A7R1	Artefact	D	30.0	21.981943
Cation:Na	287	P0A836	Artefact	D	30.0	21.981943
Cation:Na	143	P0AEE5	Artefact	D	30.0	21.981943
Cation:Na	153	P0ABB0	Artefact	D	30.0	21.981943
Cation:Na	30	P0A7N4	Artefact	D	30.0	21.981943
Cation:Na	38	P0AG67	Artefact	D	30.0	21.981943
Cation:Na	117	P0A7V3	Artefact	D	30.0	21.981943
Cation:Na	23	P0A9Y6	Artefact	D	30.0	21.981943
Cation:Na	627	P27550	Artefact	D	30.0	21.981943
Cation:Na	362	P0A836	Artefact	D	30.0	21.981943
Cation:Na	195	P0ABB4	Artefact	D	30.0	21.981943
Cation:Na	6	P60723	Artefact	D	30.0	21.981943
Cation:Na	199	P0A850	Artefact	D	30.0	21.981943
Cation:Na	38	P63224	Artefact	D	30.0	21.981943
Cation:Na	493	P0ABB0	Artefact	D	30.0	21.981943
Cation:Na	132	P0A9L3	Artefact	D	30.0	21.981943
Cation:Na	61	P61175	Artefact	D	30.0	21.981943
Cation:Na	98	P0A7L0	Artefact	D	30.0	21.981943
Cation:Na	7	P0ACF0	Artefact	D	30.0	21.981943
Cation:Na	262	P02925	Artefact	D	30.0	21.981943
Cation:Na	706	P32176	Artefact	D	30.0	21.981943
Cation:Na	269	P0A9K3	Artefact	D	30.0	21.981943
Cation:Na	181	P0AE08	Artefact	D	30.0	21.981943
Cation:Na	62	P02925	Artefact	D	30.0	21.981943
Cation:Na	33	P61175	Artefact	D	30.0	21.981943
Cation:Na	833	P36683	Artefact	D	30.0	21.981943
Cation:Na	264	P0AG67	Artefact	D	30.0	21.981943
Cation:Na	28	P62707	Artefact	D	30.0	21.981943
Cation:Na	15	P0AA25	Artefact	D	30.0	21.981943
Cation:Na	158	P05055	Artefact	D	30.0	21.981943
Cation:Na	551	P0DTT0	Artefact	D	30.0	21.981943
Cation:Na	93	P02925	Artefact	D	30.0	21.981943
Cation:Na	84	P45523	Artefact	D	30.0	21.981943
Cation:Na	76	P0AG30	Artefact	D	30.0	21.981943
Cation:Na	68	P0A6F9	Artefact	D	30.0	21.981943
Cation:Na	181	P0A6Y8	Artefact	D	30.0	21.981943
Cation:Na	459	P0A6Y8	Artefact	D	30.0	21.981943
Cation:Na	102	P76621	Artefact	D	30.0	21.981943
Cation:Na	341	P0A9G6	Artefact	D	30.0	21.981943
Cation:Na	50	P0AD49	Artefact	D	30.0	21.981943
Cation:Na	394	P0A6M8	Artefact	D	30.0	21.981943
Cation:Na	55	P62399	Artefact	D	30.0	21.981943
Cation:Na	58	P0A998	Artefact	D	30.0	21.981943
Cation:Na	140	P0A7V8	Artefact	D	30.0	21.981943
Cation:Na	138	P0A9P0	Artefact	D	30.0	21.981943
Cation:Na	16	P0AE52	Artefact	D	30.0	21.981943
Cation:Na	24	P0ADY7	Artefact	D	30.0	21.981943
Cation:Na	317	P0A6P9	Artefact	D	30.0	21.981943
Cation:Na	288	P0A6Y8	Artefact	D	30.0	21.981943
Cation:Na	158	P0A917	Artefact	D	30.0	21.981943
Cation:Na	381	P0A6P9	Artefact	D	30.0	21.981943
Cation:Na	152	P0A9C5	Artefact	D	30.0	21.981943
Cation:Na	238	P0A9G6	Artefact	D	30.0	21.981943
Cation:Na	193	P0AC38	Artefact	D	30.0	21.981943
Cation:Na	115	P23847	Artefact	D	30.0	21.981943
Cation:Na	220	P0A9G6	Artefact	D	30.0	21.981943
Cation:Na	105	P0AG44	Artefact	D	30.0	21.981943
Cation:Na	213	P0A850	Artefact	D	30.0	21.981943
Cation:Na	98	P0A9Q1	Artefact	D	30.0	21.981943
Cation:Na	585	P36683	Artefact	D	30.0	21.981943
Cation:Na	80	P0AGJ9	Artefact	D	30.0	21.981943
Cation:Na	98	P0A6L0	Artefact	D	30.0	21.981943
Cation:Na	80	P0AEK2	Artefact	D	30.0	21.981943
Cation:Na	245	P0A6P9	Artefact	D	30.0	21.981943
Cation:Na	852	P0A8V2	Artefact	D	30.0	21.981943
Cation:Na	321	P0A825	Artefact	D	30.0	21.981943
Cation:Na	215	P0A7I4	Artefact	D	30.0	21.981943
Cation:Na	213	P0A7I4	Artefact	D	30.0	21.981943
Cation:Na	237	P36683	Artefact	D	30.0	21.981943
Cation:Na	789	P0A8V2	Artefact	D	30.0	21.981943
Cation:Na	784	P0A8V2	Artefact	D	30.0	21.981943
Cation:Na	406	P0A9Q7	Artefact	D	30.0	21.981943
Cation:Na	293	P77173	Artefact	D	30.0	21.981943
Cation:Na	123	P0ABB0	Artefact	D	30.0	21.981943
Cation:Na	57	P33599	Artefact	D	30.0	21.981943
Cation:Na	91	P0AEE5	Artefact	D	30.0	21.981943
Cation:Na	114	P0C0L2	Artefact	D	30.0	21.981943
Cation:Na	258	P08200	Artefact	D	30.0	21.981943
Cation:Na	152	P0AFF6	Artefact	D	30.0	21.981943
Cation:Na	80	P0ABB0	Artefact	D	30.0	21.981943
Cation:Na	64	P45955	Artefact	D	30.0	21.981943
Cation:Na	52	P62707	Artefact	D	30.0	21.981943
Cation:Na	380	P0A8M0	Artefact	D	30.0	21.981943
Cation:Na	9	P37903	Artefact	D	30.0	21.981943
Cation:Na	367	P0A6Y8	Artefact	D	30.0	21.981943
Cation:Na	384	P0A6Y8	Artefact	D	30.0	21.981943
Cation:Na	208	P0A799	Artefact	D	30.0	21.981943
Cation:Na	432	P21599	Artefact	D	30.0	21.981943
Cation:Na	302	P06715	Artefact	D	30.0	21.981943
Cation:Na	105	P0AGD3	Artefact	D	30.0	21.981943
Cation:Na	395	P02930	Artefact	D	30.0	21.981943
Cation:Na	22	P0ACE7	Artefact	D	30.0	21.981943
Cation:Na	56	P0A862	Artefact	D	30.0	21.981943
Cation:Na	81	P06959	Artefact	D	30.0	21.981943
Cation:Na	98	Q46856	Artefact	D	30.0	21.981943
Cation:Na	239	P0ABK5	Artefact	D	30.0	21.981943
Cation:Na	43	P0AA25	Artefact	D	30.0	21.981943
Cation:Na	331	P09394	Artefact	D	30.0	21.981943
Cation:Na	272	P0A717	Artefact	D	30.0	21.981943
Cation:Na	239	P23847	Artefact	D	30.0	21.981943
Cation:Na	175	P60723	Artefact	D	30.0	21.981943
Cation:Na	372	P33602	Artefact	D	30.0	21.981943
Cation:Na	278	P00954	Artefact	D	30.0	21.981943
Cation:Na	362	P0ABH7	Artefact	D	30.0	21.981943
Cation:Na	77	P06959	Artefact	D	30.0	21.981943
Cation:Na	16	P0A6L4	Artefact	D	30.0	21.981943
Cation:Na	422	P0A9M0	Artefact	D	30.0	21.981943
Cation:Na	432	P02930	Artefact	D	30.0	21.981943
Cation:Na	61	P0AEK2	Artefact	D	30.0	21.981943
Cation:Na	281	P0AD61	Artefact	D	30.0	21.981943
Cation:Na	114	Q46856	Artefact	D	30.0	21.981943
Cation:Na	211	P00582	Artefact	D	30.0	21.981943
Cation:Na	194	P25522	Artefact	D	30.0	21.981943
Cation:Na	303	P0AD61	Artefact	D	30.0	21.981943
Cation:Na	17	P60438	Artefact	D	30.0	21.981943
Cation:Na	31	P0AEQ3	Artefact	D	30.0	21.981943
Cation:Na	86	P0ABU5	Artefact	D	30.0	21.981943
Cation:Na	14	P0ABB4	Artefact	D	30.0	21.981943
Cation:Na	61	P61889	Artefact	D	30.0	21.981943
Cation:Na	45	P0ADF8	Artefact	D	30.0	21.981943
Cation:Na	78	P39099	Artefact	D	30.0	21.981943
Cation:Na	380	P0ABB4	Artefact	D	30.0	21.981943
Cation:Na	543	P0ABH9	Artefact	D	30.0	21.981943
Cation:Na	102	P0A9M2	Artefact	D	30.0	21.981943
Cation:Na	139	P0A7G6	Artefact	D	30.0	21.981943
Cation:Na	127	P23843	Artefact	D	30.0	21.981943
Cation:Na	144	P0A7G6	Artefact	D	30.0	21.981943
Cation:Na	150	P76658	Artefact	D	30.0	21.981943
Cation:Na	332	P0A6Y8	Artefact	D	30.0	21.981943
Cation:Na	251	P00934	Artefact	D	30.0	21.981943
Cation:Na	250	P35340	Artefact	D	30.0	21.981943
Cation:Na	411	P33602	Artefact	D	30.0	21.981943
Cation:Na	40	P0AB71	Artefact	D	30.0	21.981943
Cation:Na	227	P0A8L1	Artefact	D	30.0	21.981943
Cation:Na	66	P0AEZ3	Artefact	D	30.0	21.981943
Cation:Na	230	P0AD61	Artefact	D	30.0	21.981943
Cation:Na	455	P32176	Artefact	D	30.0	21.981943
Cation:Na	123	P69783	Artefact	D	30.0	21.981943
Cation:Na	186	P0A9A6	Artefact	D	30.0	21.981943
Cation:Na	179	P0A9A6	Artefact	D	30.0	21.981943
Cation:Na	268	P77395	Artefact	D	30.0	21.981943
Cation:Na	24	P0A817	Artefact	D	30.0	21.981943
Cation:Na	87	P0A9M5	Artefact	D	30.0	21.981943
Cation:Na	192	P0A749	Artefact	D	30.0	21.981943
Cation:Na	300	P0A850	Artefact	D	30.0	21.981943
Cation:Na	149	P0A6L4	Artefact	D	30.0	21.981943
Cation:Na	80	P08200	Artefact	D	30.0	21.981943
Cation:Na	72	P00954	Artefact	D	30.0	21.981943
Cation:Na	124	P0AB71	Artefact	D	30.0	21.981943
Cation:Na	11	P0ADV5	Artefact	D	30.0	21.981943
Cation:Na	107	P69797	Artefact	D	30.0	21.981943
Cation:Na	499	P15078	Artefact	D	30.0	21.981943
Cation:Na	297	P0ABD5	Artefact	D	30.0	21.981943
Cation:Na	563	P07118	Artefact	D	30.0	21.981943
Cation:Na	67	P0ACF8	Artefact	D	30.0	21.981943
Cation:Na	287	P0A799	Artefact	D	30.0	21.981943
Cation:Na	242	P0AEP3	Artefact	D	30.0	21.981943
Cation:Na	192	P28635	Artefact	D	30.0	21.981943
Cation:Na	54	P0A8E7	Artefact	D	30.0	21.981943
Cation:Na	44	P0AG86	Artefact	D	30.0	21.981943
Cation:Na	517	P08997	Artefact	D	30.0	21.981943
Cation:Na	103	P0AGE9	Artefact	D	30.0	21.981943
Cation:Na	462	P0A705	Artefact	D	30.0	21.981943
Cation:Na	90	P0ABA4	Artefact	D	30.0	21.981943
Cation:Na	19	P0AF36	Artefact	D	30.0	21.981943
Cation:Na	648	P32176	Artefact	D	30.0	21.981943
Cation:Na	516	P0AC41	Artefact	D	30.0	21.981943
Cation:Na	258	P0AEE5	Artefact	D	30.0	21.981943
Cation:Na	393	P0ABQ0	Artefact	D	30.0	21.981943
Cation:Na	282	P08200	Artefact	D	30.0	21.981943
Cation:Na	48	P76507	Artefact	D	30.0	21.981943
Cation:Na	359	P0AAI3	Artefact	D	30.0	21.981943
Cation:Na	197	P0DMC7	Artefact	D	30.0	21.981943
Cation:Na	215	P0A9Q9	Artefact	D	30.0	21.981943
Cation:Na	171	P0ADA5	Artefact	D	30.0	21.981943
Cation:Na	70	P0A9C5	Artefact	D	30.0	21.981943
Cation:Na	325	P0AG67	Artefact	D	30.0	21.981943
Cation:Na	117	P13445	Artefact	D	30.0	21.981943
Cation:Na	20	P75915	Artefact	D	30.0	21.981943
Cation:Na	150	P69503	Artefact	D	30.0	21.981943
Cation:Na	684	P63284	Artefact	D	30.0	21.981943
Cation:Na	81	P07639	Artefact	D	30.0	21.981943
Cation:Na	10	P00509	Artefact	D	30.0	21.981943
Cation:Na	21	P06992	Artefact	D	30.0	21.981943
Cation:Na	13	P0ABF6	Artefact	D	30.0	21.981943
Cation:Na	76	P0A7Z4	Artefact	D	30.0	21.981943
Cation:Na	247	P00954	Artefact	D	30.0	21.981943
Cation:Na	153	P08839	Artefact	D	30.0	21.981943
Cation:Na	125	P0AE08	Artefact	D	30.0	21.981943
Cation:Na	41	P15770	Artefact	D	30.0	21.981943
Cation:Na	559	P0A6Y8	Artefact	D	30.0	21.981943
Cation:Na	53	P0A7Z0	Artefact	D	30.0	21.981943
Cation:Na	301	P09394	Artefact	D	30.0	21.981943
Cation:Na	780	P36683	Artefact	D	30.0	21.981943
Cation:Na	146	P0ABA0	Artefact	D	30.0	21.981943
Cation:Na	122	P0A7V0	Artefact	D	30.0	21.981943
Cation:Na	61	P0AA25	Artefact	D	30.0	21.981943
Cation:Na	651	P0ABI8	Artefact	D	30.0	21.981943
Cation:Na	32	P0AG59	Artefact	D	30.0	21.981943
Cation:Na	33	P08839	Artefact	D	30.0	21.981943
Cation:Na	59	P0AG55	Artefact	D	30.0	21.981943
Cation:Na	60	P60906	Artefact	D	30.0	21.981943
Cation:Na	45	P64596	Artefact	D	30.0	21.981943
Cation:Na	328	P0AE06	Artefact	D	30.0	21.981943
Cation:Na	65	P0AD61	Artefact	D	30.0	21.981943
Cation:Na	1202	P0A8V2	Artefact	D	30.0	21.981943
Cation:Na	157	P0A8V2	Artefact	D	30.0	21.981943
Cation:Na	265	P69801	Artefact	D	30.0	21.981943
Cation:Na	72	P0AE52	Artefact	D	30.0	21.981943
Cation:Na	175	P60438	Artefact	D	30.0	21.981943
Cation:Na	81	P0A7K6	Artefact	D	30.0	21.981943
Cation:Na	345	P0A6B7	Artefact	D	30.0	21.981943
Cation:Na	239	P0A799	Artefact	D	30.0	21.981943
Cation:Na	858	P07118	Artefact	D	30.0	21.981943
Cation:Na	302	P0A9B2	Artefact	D	30.0	21.981943
Cation:Na	627	P0A6Y8	Artefact	D	30.0	21.981943
Cation:Na	6	P0A7R1	Artefact	D	30.0	21.981943
Cation:Na	538	P0A6M8	Artefact	D	30.0	21.981943
Cation:Na	162	P0AG30	Artefact	D	30.0	21.981943
Cation:Na	346	P0A6M8	Artefact	D	30.0	21.981943
Cation:Na	279	P0A7Z4	Artefact	D	30.0	21.981943
Cation:Na	42	P0AC38	Artefact	D	30.0	21.981943
Cation:Na	586	P0A6M8	Artefact	D	30.0	21.981943
Cation:Na	144	P69783	Artefact	D	30.0	21.981943
Cation:Na	342	P0AEI4	Artefact	D	30.0	21.981943
Cation:Na	348	P0AEI4	Artefact	D	30.0	21.981943
Cation:Na	441	P04805	Artefact	D	30.0	21.981943
Cation:Na	326	P14175	Artefact	D	30.0	21.981943
Cation:Na	182	P0A8M0	Artefact	D	30.0	21.981943
Cation:Na	100	P0A7R1	Artefact	D	30.0	21.981943
Cation:Na	17	P0A8P3	Artefact	D	30.0	21.981943
Cation:Na	133	P0A6F3	Artefact	D	30.0	21.981943
Cation:Na	91	P02925	Artefact	D	30.0	21.981943
Cation:Na	498	P0AG67	Artefact	D	30.0	21.981943
Cation:Na	140	P23827	Artefact	D	30.0	21.981943
Cation:Na	32	P02359	Artefact	D	30.0	21.981943
Cation:Na	96	P0A7L3	Artefact	D	30.0	21.981943
Cation:Na	15	P0AB71	Artefact	D	30.0	21.981943
Cation:Na	180	P0ABB0	Artefact	D	30.0	21.981943
Cation:Na	43	P0ABH7	Artefact	D	30.0	21.981943
Cation:Na	62	P0A998	Artefact	D	30.0	21.981943
Cation:Na	10	P61949	Artefact	D	30.0	21.981943
Cation:Na	284	P0AAX8	Artefact	D	30.0	21.981943
Cation:Na	131	P0AEU7	Artefact	D	30.0	21.981943
Cation:Na	472	P23843	Artefact	D	30.0	21.981943
Cation:Na	64	P0A7M2	Artefact	D	30.0	21.981943
Cation:Na	517	P0A6Y8	Artefact	D	30.0	21.981943
Cation:Na	376	P0A6P9	Artefact	D	30.0	21.981943
Cation:Na	4	P0A8E7	Artefact	D	30.0	21.981943
Cation:Na	84	P0A8F0	Artefact	D	30.0	21.981943
Cation:Na	174	P02930	Artefact	D	30.0	21.981943
Cation:Na	228	P0ADG4	Artefact	D	30.0	21.981943
Cation:Na	92	P0A7V3	Artefact	D	30.0	21.981943
Cation:Na	50	P0AC69	Artefact	D	30.0	21.981943
Cation:Na	56	P0AC69	Artefact	D	30.0	21.981943
Cation:Na	438	P0AG67	Artefact	D	30.0	21.981943
Cation:Na	70	P0A6A8	Artefact	D	30.0	21.981943
Cation:Na	121	P0ABB0	Artefact	D	30.0	21.981943
Cation:Na	114	P0A6A3	Artefact	D	30.0	21.981943
Cation:Na	283	P0A8T7	Artefact	D	30.0	21.981943
Cation:Na	105	P07014	Artefact	D	30.0	21.981943
Cation:Na	97	P0A917	Artefact	D	30.0	21.981943
Cation:Na	227	P0A799	Artefact	D	30.0	21.981943
Cation:Na	17	P0ACE7	Artefact	D	30.0	21.981943
Cation:Na	67	P07012	Artefact	D	30.0	21.981943
Cation:Na	655	P0A9M8	Artefact	D	30.0	21.981943
Cation:Na	97	P0A6W5	Artefact	D	30.0	21.981943
Cation:Na	549	P26616	Artefact	D	30.0	21.981943
Cation:Na	364	P0AGJ9	Artefact	D	30.0	21.981943
Cation:Na	109	P0ABA4	Artefact	D	30.0	21.981943
Cation:Na	1050	P0A8T7	Artefact	D	30.0	21.981943
Cation:Na	518	P21889	Artefact	D	30.0	21.981943
Cation:Na	306	P0AD61	Artefact	D	30.0	21.981943
Cation:Na	58	P0AC62	Artefact	D	30.0	21.981943
Cation:Na	326	P0A6M8	Artefact	D	30.0	21.981943
Cation:Na	81	P0ABU5	Artefact	D	30.0	21.981943
Cation:Na	748	P0A9M0	Artefact	D	30.0	21.981943
Cation:Na	550	P0ABH9	Artefact	D	30.0	21.981943
Cation:Na	220	P60906	Artefact	D	30.0	21.981943
Cation:Na	81	P0AGG8	Artefact	D	30.0	21.981943
Cation:Na	57	P22259	Artefact	D	30.0	21.981943
Cation:Na	325	P0A6Y8	Artefact	D	30.0	21.981943
Cation:Na	47	Q46856	Artefact	D	30.0	21.981943
Cation:Na	78	P77717	Artefact	D	30.0	21.981943
Cation:Na	86	P0A836	Artefact	D	30.0	21.981943
Cation:Na	64	P00934	Artefact	D	30.0	21.981943
Cation:Na	82	P0AF93	Artefact	D	30.0	21.981943
Cation:Na	9	P63417	Artefact	D	30.0	21.981943
Cation:Na	331	P0A903	Artefact	D	30.0	21.981943
Cation:Na	76	P23843	Artefact	D	30.0	21.981943
Cation:Na	129	P0A6L4	Artefact	D	30.0	21.981943
Cation:Na	65	P00864	Artefact	D	30.0	21.981943
Cation:Na	277	P13024	Artefact	D	30.0	21.981943
Cation:Na	320	P60785	Artefact	D	30.0	21.981943
Cation:Na	43	P08142	Artefact	D	30.0	21.981943
Cation:Na	362	P22259	Artefact	D	30.0	21.981943
Cation:Na	38	P67087	Artefact	D	30.0	21.981943
Cation:Na	99	P0A799	Artefact	D	30.0	21.981943
Cation:Na	96	P0A799	Artefact	D	30.0	21.981943
Cation:Na	158	P0A799	Artefact	D	30.0	21.981943
Cation:Na	168	P28635	Artefact	D	30.0	21.981943
Cation:Na	295	P0ABD5	Artefact	D	30.0	21.981943
Cation:Na	176	P39187	Artefact	D	30.0	21.981943
Cation:Na	123	P69828	Artefact	D	30.0	21.981943
Cation:Na	566	P07118	Artefact	D	30.0	21.981943
Cation:Na	70	P0ACF8	Artefact	D	30.0	21.981943
Cation:Na	348	P07118	Artefact	D	30.0	21.981943
Cation:Na	284	P0A799	Artefact	D	30.0	21.981943
Cation:Na	68	P0A9P6	Artefact	D	30.0	21.981943
Cation:Na	52	P0AG86	Artefact	D	30.0	21.981943
Cation:Na	472	P0A705	Artefact	D	30.0	21.981943
Cation:Na	339	P31120	Artefact	D	30.0	21.981943
Cation:Na	82	P0ACB0	Artefact	D	30.0	21.981943
Cation:Na	122	P0AAB6	Artefact	D	30.0	21.981943
Cation:Na	221	P0A8V2	Artefact	D	30.0	21.981943
Cation:Na	569	P07118	Artefact	D	30.0	21.981943
Cation:Na	168	P0A9V1	Artefact	D	30.0	21.981943
Cation:Na	38	P69783	Artefact	D	30.0	21.981943
Cation:Na	122	P0A9C5	Artefact	D	30.0	21.981943
Cation:Na	457	P0AFF6	Artefact	D	30.0	21.981943
Cation:Na	282	P22939	Artefact	D	30.0	21.981943
Cation:Na	183	P14175	Artefact	D	30.0	21.981943
Cation:Na	57	P69428	Artefact	D	30.0	21.981943
Cation:Na	107	P0C018	Artefact	D	30.0	21.981943
Cation:Na	142	P0ABB0	Artefact	D	30.0	21.981943
Cation:Na	50	P06996	Artefact	D	30.0	21.981943
Cation:Na	16	P0AB71	Artefact	D	30.0	21.981943
Cation:Na	121	P0AG30	Artefact	D	30.0	21.981943
Cation:Na	125	P02359	Artefact	D	30.0	21.981943
Cation:Na	321	P22259	Artefact	D	30.0	21.981943
Cation:Na	240	P0DTT0	Artefact	D	30.0	21.981943
Cation:Na	21	P07014	Artefact	D	30.0	21.981943
Cation:Na	19	P0A6M8	Artefact	D	30.0	21.981943
Cation:Na	34	P0A7M9	Artefact	D	30.0	21.981943
Cation:Na	164	P0AC38	Artefact	D	30.0	21.981943
Cation:Na	199	P60438	Artefact	D	30.0	21.981943
Cation:Na	47	P0AG63	Artefact	D	30.0	21.981943
Cation:Na	33	P0A7V3	Artefact	D	30.0	21.981943
Cation:Na	183	P02930	Artefact	D	30.0	21.981943
Cation:Na	21	P0A6L0	Artefact	D	30.0	21.981943
Cation:Na	50	P0A6M8	Artefact	D	30.0	21.981943
Cation:Na	85	P0A805	Artefact	D	30.0	21.981943
Cation:Na	263	P0A8T7	Artefact	D	30.0	21.981943
Cation:Na	87	P14175	Artefact	D	30.0	21.981943
Cation:Na	691	P07813	Artefact	D	30.0	21.981943
Cation:Na	619	P0A8M3	Artefact	D	30.0	21.981943
Cation:Na	7	P0A8M0	Artefact	D	30.0	21.981943
Cation:Na	38	P13445	Artefact	D	30.0	21.981943
Cation:Na	372	P33232	Artefact	D	30.0	21.981943
Cation:Na	520	P0A6M8	Artefact	D	30.0	21.981943
Cation:Na	167	P05055	Artefact	D	30.0	21.981943
Cation:Na	134	P61949	Artefact	D	30.0	21.981943
Cation:Na	221	P0A9Q7	Artefact	D	30.0	21.981943
Cation:Na	143	P23827	Artefact	D	30.0	21.981943
Cation:Na	846	P0A8T7	Artefact	D	30.0	21.981943
Cation:Na	51	P0AA10	Artefact	D	30.0	21.981943
Cation:Na	21	P0A850	Artefact	D	30.0	21.981943
Cation:Na	103	P37689	Artefact	D	30.0	21.981943
Cation:Na	60	P0ABH7	Artefact	D	30.0	21.981943
Cation:Na	17	P0A800	Artefact	D	30.0	21.981943
Cation:Na	54	P0AG48	Artefact	D	30.0	21.981943
Cation:Na	153	P0A9C5	Artefact	D	30.0	21.981943
Cation:Na	422	P0AG67	Artefact	D	30.0	21.981943
Cation:Na	159	P0ACB2	Artefact	D	30.0	21.981943
Cation:Na	748	P0A8V2	Artefact	D	30.0	21.981943
Cation:Na	196	P0A9C3	Artefact	D	30.0	21.981943
Cation:Na	7	P0A6Y8	Artefact	D	30.0	21.981943
Cation:Na	97	P0AEK4	Artefact	D	30.0	21.981943
Cation:Na	38	P0AAI5	Artefact	D	30.0	21.981943
Cation:Na	55	P0A917	Artefact	D	30.0	21.981943
Cation:Na	228	P60422	Artefact	D	30.0	21.981943
Cation:Na	61	P0AAN9	Artefact	D	30.0	21.981943
Cation:Na	411	P0ABB0	Artefact	D	30.0	21.981943
Cation:Na	123	P0A862	Artefact	D	30.0	21.981943
Cation:Na	91	P0ABQ2	Artefact	D	30.0	21.981943
Cation:Na	108	P0A8L1	Artefact	D	30.0	21.981943
Cation:Na	266	P0A717	Artefact	D	30.0	21.981943
Cation:Na	558	P08839	Artefact	D	30.0	21.981943
Cation:Na	242	P0ABB4	Artefact	D	30.0	21.981943
Cation:Na	139	P69924	Artefact	D	30.0	21.981943
Cation:Na	142	P0A9M8	Artefact	D	30.0	21.981943
Cation:Na	107	P0AF24	Artefact	D	30.0	21.981943
Cation:Na	60	P69441	Artefact	D	30.0	21.981943
Cation:Na	264	P0AG30	Artefact	D	30.0	21.981943
Cation:Na	257	P76558	Artefact	D	30.0	21.981943
Cation:Na	20	P0A6U8	Artefact	D	30.0	21.981943
Cation:Na	330	P0ABZ6	Artefact	D	30.0	21.981943
Cation:Na	28	P0A8G9	Artefact	D	30.0	21.981943
Cation:Na	343	P33599	Artefact	D	30.0	21.981943
Cation:Na	235	P14176	Artefact	D	30.0	21.981943
Cation:Na	70	P0A8B5	Artefact	D	30.0	21.981943
Cation:Na	67	P65556	Artefact	D	30.0	21.981943
Cation:Na	504	P60752	Artefact	D	30.0	21.981943
Cation:Na	224	P0A6R0	Artefact	D	30.0	21.981943
Cation:Na	120	P0AB71	Artefact	D	30.0	21.981943
Cation:Na	32	P0A8V2	Artefact	D	30.0	21.981943
Cation:Na	39	P0A6L4	Artefact	D	30.0	21.981943
Cation:Na	245	P0AEP3	Artefact	D	30.0	21.981943
Cation:Na	106	P0A715	Artefact	D	30.0	21.981943
Cation:Na	731	P0A705	Artefact	D	30.0	21.981943
Cation:Na	90	P0A9B2	Artefact	D	30.0	21.981943
Cation:Na	572	P0DTT0	Artefact	D	30.0	21.981943
Cation:Na	161	P0A9V1	Artefact	D	30.0	21.981943
Cation:Na	409	P0A8T7	Artefact	D	30.0	21.981943
Cation:Na	163	P0ADA5	Artefact	D	30.0	21.981943
Cation:Na	419	P0A9P6	Artefact	D	30.0	21.981943
Cation:Na	130	P08390	Artefact	D	30.0	21.981943
Cation:Na	60	P0A9M0	Artefact	D	30.0	21.981943
Cation:Na	121	P0A830	Artefact	D	30.0	21.981943
Cation:Na	250	P05020	Artefact	D	30.0	21.981943
Cation:Na	173	P0A817	Artefact	D	30.0	21.981943
Cation:Na	335	P0A855	Artefact	D	30.0	21.981943
Cation:Na	179	P0A6B7	Artefact	D	30.0	21.981943
Cation:Na	26	P0ACC3	Artefact	D	30.0	21.981943
Cation:Na	67	P0A9T0	Artefact	D	30.0	21.981943
Cation:Na	331	P00934	Artefact	D	30.0	21.981943
Cation:Na	269	P00370	Artefact	D	30.0	21.981943
Cation:Na	285	P0AD96	Artefact	D	30.0	21.981943
Cation:Na	236	P0A799	Artefact	D	30.0	21.981943
Cation:Na	238	P0AG67	Artefact	D	30.0	21.981943
Cation:Na	201	P0A799	Artefact	D	30.0	21.981943
Cation:Na	375	P0A9W3	Artefact	D	30.0	21.981943
Cation:Na	190	P0A7D7	Artefact	D	30.0	21.981943
Cation:Na	71	P0ACY1	Artefact	D	30.0	21.981943
Cation:Na	73	P0AE08	Artefact	D	30.0	21.981943
Cation:Na	181	P08839	Artefact	D	30.0	21.981943
Cation:Na	224	P0A877	Artefact	D	30.0	21.981943
Cation:Na	23	P0A972	Artefact	D	30.0	21.981943
Cation:Na	75	P0A786	Artefact	D	30.0	21.981943
Cation:Na	128	P28635	Artefact	D	30.0	21.981943
Cation:Na	88	P30860	Artefact	D	30.0	21.981943
Cation:Na	149	P76116	Artefact	D	30.0	21.981943
Cation:Na	6	P0ABK5	Artefact	D	30.0	21.981943
Cation:Na	201	P17846	Artefact	D	30.0	21.981943
Cation:Na	13	P0AA25	Artefact	D	30.0	21.981943
Cation:Na	55	P0A7X3	Artefact	D	30.0	21.981943
Cation:Na	195	P0AD96	Artefact	D	30.0	21.981943
Cation:Na	77	P0AFK9	Artefact	D	30.0	21.981943
Cation:Na	175	P33136	Artefact	D	30.0	21.981943
Cation:Na	195	P04816	Artefact	D	30.0	21.981943
Cation:Na	217	P0A877	Artefact	D	30.0	21.981943
Cation:Na	132	P77717	Artefact	D	30.0	21.981943
Cation:Na	572	P0A6M8	Artefact	D	30.0	21.981943
Cation:Na	165	P0AEU0	Artefact	D	30.0	21.981943
Cation:Na	46	P0A879	Artefact	D	30.0	21.981943
Cation:Na	165	P09551	Artefact	D	30.0	21.981943
Cation:Na	314	P0A825	Artefact	D	30.0	21.981943
Cation:Na	335	P0ABB4	Artefact	D	30.0	21.981943
Cation:Na	316	P0A9T0	Artefact	D	30.0	21.981943
Cation:Na	86	P0AGE9	Artefact	D	30.0	21.981943
Cation:Na	375	P0A836	Artefact	D	30.0	21.981943
Cation:Na	129	P0A877	Artefact	D	30.0	21.981943
Cation:Na	118	P08839	Artefact	D	30.0	21.981943
Cation:Na	140	P0AG18	Artefact	D	30.0	21.981943
Cation:Na	449	P00968	Artefact	D	30.0	21.981943
Cation:Na	537	P0A9Q7	Artefact	D	30.0	21.981943
Cation:Na	47	P0AA25	Artefact	D	30.0	21.981943
Cation:Na	73	P0A6C8	Artefact	D	30.0	21.981943
Cation:Na	135	P07639	Artefact	D	30.0	21.981943
Cation:Na	157	P31133	Artefact	D	30.0	21.981943
Cation:Na	259	P36649	Artefact	D	30.0	21.981943
Cation:Na	58	P0AEM9	Artefact	D	30.0	21.981943
Cation:Na	132	P0AFL3	Artefact	D	30.0	21.981943
Cation:Na	45	P0A8F0	Artefact	D	30.0	21.981943
Cation:Na	187	P0A9Q9	Artefact	D	30.0	21.981943
Cation:Na	73	P77717	Artefact	D	30.0	21.981943
Cation:Na	37	P0A805	Artefact	D	30.0	21.981943
Cation:Na	104	P77214	Artefact	D	30.0	21.981943
Cation:Na	26	P0A877	Artefact	D	30.0	21.981943
Cation:Na	99	P05793	Artefact	D	30.0	21.981943
Cation:Na	206	P0ABK5	Artefact	D	30.0	21.981943
Cation:Na	174	P0A7D7	Artefact	D	30.0	21.981943
Cation:Na	79	P0A6T5	Artefact	D	30.0	21.981943
Cation:Na	68	P64506	Artefact	D	30.0	21.981943
Cation:Na	68	P52061	Artefact	D	30.0	21.981943
Cation:Na	163	P0A9B2	Artefact	D	30.0	21.981943
Cation:Na	35	P0A6Y5	Artefact	D	30.0	21.981943
Cation:Na	313	P0ABK5	Artefact	D	30.0	21.981943
Cation:Na	90	P0AFF6	Artefact	D	30.0	21.981943
Cation:Na	105	P69797	Artefact	D	30.0	21.981943
Cation:Na	41	P41407	Artefact	D	30.0	21.981943
Cation:Na	111	P69797	Artefact	D	30.0	21.981943
Cation:Na	72	P0ABD3	Artefact	D	30.0	21.981943
Cation:Na	34	P08200	Artefact	D	30.0	21.981943
Cation:Na	300	P04693	Artefact	D	30.0	21.981943
Cation:Na	172	P11446	Artefact	D	30.0	21.981943
Cation:Na	332	P00968	Artefact	D	30.0	21.981943
Cation:Na	141	P07023	Artefact	D	30.0	21.981943
Cation:Na	798	P13009	Artefact	D	30.0	21.981943
Cation:Na	215	P0DMC7	Artefact	D	30.0	21.981943
Cation:Na	15	P0A715	Artefact	D	30.0	21.981943
Cation:Na	15	P0ADQ7	Artefact	D	30.0	21.981943
Cation:Na	144	P25665	Artefact	D	30.0	21.981943
Cation:Na	90	P0A786	Artefact	D	30.0	21.981943
Cation:Na	438	P0AG16	Artefact	D	30.0	21.981943
Cation:Na	142	P30860	Artefact	D	30.0	21.981943
Cation:Na	145	P0AD96	Artefact	D	30.0	21.981943
Cation:Na	293	P09169	Artefact	D	30.0	21.981943
Cation:Na	81	P0AD61	Artefact	D	30.0	21.981943
Cation:Na	46	P0AG55	Artefact	D	30.0	21.981943
Cation:Na	428	P09832	Artefact	D	30.0	21.981943
Cation:Na	160	P00370	Artefact	D	30.0	21.981943
Cation:Na	111	P0ACD4	Artefact	D	30.0	21.981943
Cation:Na	312	P0A9B2	Artefact	D	30.0	21.981943
Cation:Na	213	P0A9P4	Artefact	D	30.0	21.981943
Cation:Na	128	P09551	Artefact	D	30.0	21.981943
Cation:Na	348	P30125	Artefact	D	30.0	21.981943
Cation:Na	380	P0A6M8	Artefact	D	30.0	21.981943
Cation:Na	20	P0ACD4	Artefact	D	30.0	21.981943
Cation:Na	196	P30860	Artefact	D	30.0	21.981943
Cation:Na	190	P0A6B7	Artefact	D	30.0	21.981943
Cation:Na	28	P25738	Artefact	D	30.0	21.981943
Cation:Na	172	P0A850	Artefact	D	30.0	21.981943
Cation:Na	132	P09169	Artefact	D	30.0	21.981943
Cation:Na	160	P07004	Artefact	D	30.0	21.981943
Cation:Na	68	P0AG30	Artefact	D	30.0	21.981943
Cation:Na	48	P0AA10	Artefact	D	30.0	21.981943
Cation:Na	87	P0AFK9	Artefact	D	30.0	21.981943
Cation:Na	279	P0A6Y8	Artefact	D	30.0	21.981943
Cation:Na	329	P0A879	Artefact	D	30.0	21.981943
Cation:Na	67	P0AAB6	Artefact	D	30.0	21.981943
Cation:Na	48	P0ACA3	Artefact	D	30.0	21.981943
Cation:Na	124	P08997	Artefact	D	30.0	21.981943
Cation:Na	113	P06983	Artefact	D	30.0	21.981943
Cation:Na	106	P0AG78	Artefact	D	30.0	21.981943
Cation:Na	415	P00934	Artefact	D	30.0	21.981943
Cation:Na	242	P0ADG7	Artefact	D	30.0	21.981943
Cation:Na	211	P06971	Artefact	D	30.0	21.981943
Cation:Na	265	P21889	Artefact	D	30.0	21.981943
Cation:Na	124	P21599	Artefact	D	30.0	21.981943
Cation:Na	194	P0ABA6	Artefact	D	30.0	21.981943
Cation:Na	11	P0ADG7	Artefact	D	30.0	21.981943
Cation:Na	165	P39099	Artefact	D	30.0	21.981943
Cation:Na	99	P56262	Artefact	D	30.0	21.981943
Cation:Na	59	P37051	Artefact	D	30.0	21.981943
Cation:Na	64	P0A9C5	Artefact	D	30.0	21.981943
Cation:Na	73	P77239	Artefact	D	30.0	21.981943
Cation:Na	213	P0DMC7	Artefact	D	30.0	21.981943
Cation:Na	176	P07109	Artefact	D	30.0	21.981943
Cation:Na	304	P0A6C5	Artefact	D	30.0	21.981943
Cation:Na	129	P0A8F0	Artefact	D	30.0	21.981943
Cation:Na	25	P0ADE8	Artefact	D	30.0	21.981943
Cation:Na	84	P0AD12	Artefact	D	30.0	21.981943
Cation:Na	305	P0AGD7	Artefact	D	30.0	21.981943
Cation:Na	143	P04816	Artefact	D	30.0	21.981943
Cation:Na	393	P16659	Artefact	D	30.0	21.981943
Cation:Na	102	P0A7K2	Artefact	D	30.0	21.981943
Cation:Na	14	P0DTT0	Artefact	D	30.0	21.981943
Cation:Na	70	P0A9D8	Artefact	D	30.0	21.981943
Cation:Na	240	P0AEM9	Artefact	D	30.0	21.981943
Cation:Na	64	P69783	Artefact	D	30.0	21.981943
Cation:Na	313	P07001	Artefact	D	30.0	21.981943
Cation:Na	233	P62707	Artefact	D	30.0	21.981943
Cation:Na	209	P0AEM9	Artefact	D	30.0	21.981943
Cation:Na	95	P0ADG7	Artefact	D	30.0	21.981943
Cation:Na	779	P0A9Q7	Artefact	D	30.0	21.981943
Cation:Na	44	P0A6M8	Artefact	D	30.0	21.981943
Cation:Na	20	P0AGJ9	Artefact	D	30.0	21.981943
Cation:Na	443	P37689	Artefact	D	30.0	21.981943
Cation:Na	226	P0A6F1	Artefact	D	30.0	21.981943
Cation:Na	352	P00968	Artefact	D	30.0	21.981943
Cation:Na	186	P0A9C5	Artefact	D	30.0	21.981943
Cation:Na	67	P0ACG1	Artefact	D	30.0	21.981943
Cation:Na	101	P0A7L3	Artefact	D	30.0	21.981943
Cation:Na	260	P0ABB0	Artefact	D	30.0	21.981943
Cation:Na	229	P0AGJ5	Artefact	D	30.0	21.981943
Cation:Na	76	P0A850	Artefact	D	30.0	21.981943
Cation:Na	153	P30860	Artefact	D	30.0	21.981943
Cation:Na	351	P68767	Artefact	D	30.0	21.981943
Cation:Na	186	P0A9G6	Artefact	D	30.0	21.981943
Cation:Na	141	P18133	Artefact	D	30.0	21.981943
Cation:Na	40	P0ACF4	Artefact	D	30.0	21.981943
Cation:Na	259	P39099	Artefact	D	30.0	21.981943
Cation:Na	72	P0A6T5	Artefact	D	30.0	21.981943
Cation:Na	247	P37689	Artefact	D	30.0	21.981943
Cation:Na	99	P0A9M2	Artefact	D	30.0	21.981943
Cation:Na	121	P76177	Artefact	D	30.0	21.981943
Cation:Na	51	Q46856	Artefact	D	30.0	21.981943
Cation:Na	71	P0A825	Artefact	D	30.0	21.981943
Cation:Na	361	P60785	Artefact	D	30.0	21.981943
Cation:Na	458	P17846	Artefact	D	30.0	21.981943
Cation:Na	51	P41407	Artefact	D	30.0	21.981943
Cation:Na	634	P0A9Q7	Artefact	D	30.0	21.981943
Cation:Na	187	P77748	Artefact	D	30.0	21.981943
Cation:Na	147	P25665	Artefact	D	30.0	21.981943
Cation:Na	12	P0AEH5	Artefact	D	30.0	21.981943
Cation:Na	432	P0AG16	Artefact	D	30.0	21.981943
Cation:Na	297	P02930	Artefact	D	30.0	21.981943
Cation:Na	28	P23836	Artefact	D	30.0	21.981943
Cation:Na	44	P0AF93	Artefact	D	30.0	21.981943
Cation:Na	228	P0ABH7	Artefact	D	30.0	21.981943
Cation:Na	108	P0ADN2	Artefact	D	30.0	21.981943
Cation:Na	348	P23843	Artefact	D	30.0	21.981943
Cation:Na	100	P27550	Artefact	D	30.0	21.981943
Cation:Na	173	P0A7V8	Artefact	D	30.0	21.981943
Cation:Na	302	P04079	Artefact	D	30.0	21.981943
Cation:Na	258	P27302	Artefact	D	30.0	21.981943
Cation:Na	345	P0ABB4	Artefact	D	30.0	21.981943
Cation:Na	64	P61175	Artefact	D	30.0	21.981943
Cation:Na	17	P0AGE0	Artefact	D	30.0	21.981943
Cation:Na	1272	P0A8T7	Artefact	D	30.0	21.981943
Cation:Na	329	Q46829	Artefact	D	30.0	21.981943
Cation:Na	206	P0AEE5	Artefact	D	30.0	21.981943
Cation:Na	201	P0AEE5	Artefact	D	30.0	21.981943
Cation:Na	261	P0ABB0	Artefact	D	30.0	21.981943
Cation:Na	41	P0AA31	Artefact	D	30.0	21.981943
Cation:Na	11	P0A7U3	Artefact	D	30.0	21.981943
Cation:Na	93	P0A6M8	Artefact	D	30.0	21.981943
Cation:Na	84	P27306	Artefact	D	30.0	21.981943
Cation:Na	109	P23843	Artefact	D	30.0	21.981943
Cation:Na	86	P60651	Artefact	D	30.0	21.981943
Cation:Na	454	P22106	Artefact	D	30.0	21.981943
Cation:Na	412	P0A9W3	Artefact	D	30.0	21.981943
Cation:Na	339	P04079	Artefact	D	30.0	21.981943
Cation:Na	188	P60716	Artefact	D	30.0	21.981943
Cation:Na	119	P21599	Artefact	D	30.0	21.981943
Cation:Na	303	P33602	Artefact	D	30.0	21.981943
Cation:Na	283	P0A812	Artefact	D	30.0	21.981943
Cation:Na	626	P00550	Artefact	D	30.0	21.981943
Cation:Na	515	P0A8V2	Artefact	D	30.0	21.981943
Cation:Na	173	P62399	Artefact	D	30.0	21.981943
Cation:Na	28	P0A817	Artefact	D	30.0	21.981943
Cation:Na	435	P0AAB4	Artefact	D	30.0	21.981943
Cation:Na	30	P75791	Artefact	D	30.0	21.981943
Cation:Na	238	P22106	Artefact	D	30.0	21.981943
Cation:Na	312	P0A6T3	Artefact	D	30.0	21.981943
Cation:Na	87	P77667	Artefact	D	30.0	21.981943
Cation:Na	405	P0ADG7	Artefact	D	30.0	21.981943
Cation:Na	45	P00963	Artefact	D	30.0	21.981943
Cation:Na	219	P27302	Artefact	D	30.0	21.981943
Cation:Na	381	P23843	Artefact	D	30.0	21.981943
Cation:Na	323	P22259	Artefact	D	30.0	21.981943
Cation:Na	474	P22106	Artefact	D	30.0	21.981943
Cation:Na	9	P0A799	Artefact	D	30.0	21.981943
Cation:Na	46	P69776	Artefact	D	30.0	21.981943
Cation:Na	55	P0AG55	Artefact	D	30.0	21.981943
Cation:Na	150	P0ADS6	Artefact	D	30.0	21.981943
Cation:Na	586	P27302	Artefact	D	30.0	21.981943
Cation:Na	103	P0A9A9	Artefact	D	30.0	21.981943
Cation:Na	173	P0A7Z4	Artefact	D	30.0	21.981943
Cation:Na	78	P0A6B7	Artefact	D	30.0	21.981943
Cation:Na	45	P0ABB0	Artefact	D	30.0	21.981943
Cation:Na	69	P09127	Artefact	D	30.0	21.981943
Cation:Na	267	P23843	Artefact	D	30.0	21.981943
Cation:Na	8	P60651	Artefact	D	30.0	21.981943
Cation:Na	220	P08839	Artefact	D	30.0	21.981943
Cation:Na	7	P0AD10	Artefact	D	30.0	21.981943
Cation:Na	13	P04079	Artefact	D	30.0	21.981943
Cation:Na	120	P0AC02	Artefact	D	30.0	21.981943
Cation:Na	173	P30859	Artefact	D	30.0	21.981943
Cation:Na	28	P0ADG7	Artefact	D	30.0	21.981943
Cation:Na	79	P0A9M5	Artefact	D	30.0	21.981943
Cation:Na	156	P24202	Artefact	D	30.0	21.981943
Cation:Na	498	P0A7I4	Artefact	D	30.0	21.981943
Cation:Na	180	P67087	Artefact	D	30.0	21.981943
Cation:Na	286	P09169	Artefact	D	30.0	21.981943
Cation:Na	509	P0A6Y8	Artefact	D	30.0	21.981943
Cation:Na	102	P0ADK0	Artefact	D	30.0	21.981943
Cation:Na	42	P0A8E7	Artefact	D	30.0	21.981943
Cation:Na	47	P04036	Artefact	D	30.0	21.981943
Cation:Na	79	P63284	Artefact	D	30.0	21.981943
Cation:Na	621	P27550	Artefact	D	30.0	21.981943
Cation:Na	1187	P0A8V2	Artefact	D	30.0	21.981943
Cation:Na	238	P52643	Artefact	D	30.0	21.981943
Cation:Na	17	P0A7R9	Artefact	D	30.0	21.981943
Cation:Na	44	P0A6Y8	Artefact	D	30.0	21.981943
Cation:Na	245	P0A9G6	Artefact	D	30.0	21.981943
Cation:Na	465	P33602	Artefact	D	30.0	21.981943
Cation:Na	43	P0ACA3	Artefact	D	30.0	21.981943
Cation:Na	72	P0AAC8	Artefact	D	30.0	21.981943
Cation:Na	364	P09424	Artefact	D	30.0	21.981943
Cation:Na	70	P0AEQ3	Artefact	D	30.0	21.981943
Cation:Na	253	P35340	Artefact	D	30.0	21.981943
Cation:Na	483	P05055	Artefact	D	30.0	21.981943
Cation:Na	289	P37095	Artefact	D	30.0	21.981943
Cation:Na	74	P76569	Artefact	D	30.0	21.981943
Cation:Na	329	P05020	Artefact	D	30.0	21.981943
Cation:Na	78	P0ABV2	Artefact	D	30.0	21.981943
Cation:Na	106	P0A9G8	Artefact	D	30.0	21.981943
Cation:Na	41	P69776	Artefact	D	30.0	21.981943
Cation:Na	260	P77211	Artefact	D	30.0	21.981943
Cation:Na	489	P36683	Artefact	D	30.0	21.981943
Cation:Na	313	P30125	Artefact	D	30.0	21.981943
Cation:Na	633	P27550	Artefact	D	30.0	21.981943
Cation:Na	239	P02925	Artefact	D	30.0	21.981943
Cation:Na	482	P09151	Artefact	D	30.0	21.981943
Cation:Na	163	P0ABC3	Artefact	D	30.0	21.981943
Cation:Na	396	P08997	Artefact	D	30.0	21.981943
Cation:Na	402	P08997	Artefact	D	30.0	21.981943
Cation:Na	51	P0A707	Artefact	D	30.0	21.981943
Cation:Na	37	P17846	Artefact	D	30.0	21.981943
Cation:Na	495	P23847	Artefact	D	30.0	21.981943
Cation:Na	243	P0A9G6	Artefact	D	30.0	21.981943
Cation:Na	391	P63284	Artefact	D	30.0	21.981943
Cation:Na	160	P0AEE5	Artefact	D	30.0	21.981943
Cation:Na	38	P0A6D0	Artefact	D	30.0	21.981943
Cation:Na	217	P0AD96	Artefact	D	30.0	21.981943
Cation:Na	119	P08997	Artefact	D	30.0	21.981943
Cation:Na	71	P0AES9	Artefact	D	30.0	21.981943
Cation:Na	130	P36683	Artefact	D	30.0	21.981943
Cation:Na	356	P0AB71	Artefact	D	30.0	21.981943
Cation:Na	259	P36683	Artefact	D	30.0	21.981943
Cation:Na	593	P27550	Artefact	D	30.0	21.981943
Cation:Na	4	P0A734	Artefact	D	30.0	21.981943
Cation:Na	283	P0A9G6	Artefact	D	30.0	21.981943
Cation:Na	189	P0A955	Artefact	D	30.0	21.981943
Cation:Na	300	ECFI4_03709	Artefact	D	30.0	21.981943
Cation:Na	39	P08200	Artefact	D	30.0	21.981943
Cation:Na	91	P00934	Artefact	D	30.0	21.981943
Cation:Na	348	P0A9Q9	Artefact	D	30.0	21.981943
Cation:Na	58	P64581	Artefact	D	30.0	21.981943
Cation:Na	500	P0AC41	Artefact	D	30.0	21.981943
Cation:Na	30	P0A9G6	Artefact	D	30.0	21.981943
Cation:Na	30	P0A7V3	Artefact	D	30.0	21.981943
Cation:Na	25	P25738	Artefact	D	30.0	21.981943
Cation:Na	666	P00968	Artefact	D	30.0	21.981943
Cation:Na	114	P0AC81	Artefact	D	30.0	21.981943
Cation:Na	326	P0A9Q7	Artefact	D	30.0	21.981943
Cation:Na	211	P0A6C8	Artefact	D	30.0	21.981943
Cation:Na	56	P08997	Artefact	D	30.0	21.981943
Cation:Na	178	P0AEQ3	Artefact	D	30.0	21.981943
Cation:Na	190	P21599	Artefact	D	30.0	21.981943
Cation:Na	53	P09151	Artefact	D	30.0	21.981943
Cation:Na	65	P37188	Artefact	D	30.0	21.981943
Cation:Na	191	P0A836	Artefact	D	30.0	21.981943
Cation:Na	169	P0AGE6	Artefact	D	30.0	21.981943
Cation:Na	65	P65367	Artefact	D	30.0	21.981943
Cation:Na	691	P38054	Artefact	D	30.0	21.981943
Cation:Na	646	P0A7B1	Artefact	D	30.0	21.981943
Cation:Na	156	P77239	Artefact	D	30.0	21.981943
Cation:Na	349	P0ABH7	Artefact	D	30.0	21.981943
Cation:Na	212	P0A836	Artefact	D	30.0	21.981943
Cation:Na	62	P0AEE5	Artefact	D	30.0	21.981943
Cation:Na	214	P09551	Artefact	D	30.0	21.981943
Cation:Na	149	P0A836	Artefact	D	30.0	21.981943
Cation:Na	62	P0ABH7	Artefact	D	30.0	21.981943
Cation:Na	54	P0AFV4	Artefact	D	30.0	21.981943
Cation:Na	182	P09551	Artefact	D	30.0	21.981943
Cation:Na	94	P0AB38	Artefact	D	30.0	21.981943
Cation:Na	240	P63284	Artefact	D	30.0	21.981943
Cation:Na	109	P0C0L2	Artefact	D	30.0	21.981943
Cation:Na	249	P36649	Artefact	D	30.0	21.981943
Cation:Na	143	P0A6H1	Artefact	D	30.0	21.981943
Cation:Na	67	Q46948	Artefact	D	30.0	21.981943
Cation:Na	390	P0A825	Artefact	D	30.0	21.981943
Cation:Na	629	P0A9Q7	Artefact	D	30.0	21.981943
Cation:Na	230	P0A9Q9	Artefact	D	30.0	21.981943
Cation:Na	13	P06960	Artefact	D	30.0	21.981943
Cation:Na	276	P0A786	Artefact	D	30.0	21.981943
Cation:Na	834	P0A9Q7	Artefact	D	30.0	21.981943
Cation:Na	227	P0A908	Artefact	D	30.0	21.981943
Cation:Na	98	P0AE08	Artefact	D	30.0	21.981943
Cation:Na	66	P0AEE5	Artefact	D	30.0	21.981943
Cation:Na	14	P0A6C8	Artefact	D	30.0	21.981943
Cation:Na	188	P33362	Artefact	D	30.0	21.981943
Cation:Na	78	P33219	Artefact	D	30.0	21.981943
Cation:Na	94	P45523	Artefact	D	30.0	21.981943
Cation:Na	120	P52697	Artefact	D	30.0	21.981943
Cation:Na	98	P77674	Artefact	D	30.0	21.981943
Cation:Na	173	P76108	Artefact	D	30.0	21.981943
Cation:Na	88	P0A9M5	Artefact	D	30.0	21.981943
Cation:Na	164	P0AGE6	Artefact	D	30.0	21.981943
Cation:Na	387	P0A825	Artefact	D	30.0	21.981943
Cation:Na	84	P77541	Artefact	D	30.0	21.981943
Cation:Na	193	P0AG07	Artefact	D	30.0	21.981943
Cation:Na	297	P0AG14	Artefact	D	30.0	21.981943
Cation:Na	27	P77674	Artefact	D	30.0	21.981943
Cation:Na	11	P0ADQ7	Artefact	D	30.0	21.981943
Cation:Na	93	P76172	Artefact	D	30.0	21.981943
Cation:Na	243	P02925	Artefact	D	30.0	21.981943
Cation:Na	23	P0ACD4	Artefact	D	30.0	21.981943
Cation:Na	286	P17169	Artefact	D	30.0	21.981943
Cation:Na	51	P0ACA3	Artefact	D	30.0	21.981943
Cation:Na	129	P0A6S7	Artefact	D	30.0	21.981943
Cation:Na	257	P77674	Artefact	D	30.0	21.981943
Cation:Na	370	P23865	Artefact	D	30.0	21.981943
Cation:Na	190	P77748	Artefact	D	30.0	21.981943
Cation:Na	48	P0A959	Artefact	D	30.0	21.981943
Cation:Na	380	P0AE06	Artefact	D	30.0	21.981943
Cation:Na	143	P0AD96	Artefact	D	30.0	21.981943
Cation:Na	59	P0ADE6	Artefact	D	30.0	21.981943
Cation:Na	186	P27550	Artefact	D	30.0	21.981943
Cation:Na	113	P0A6E6	Artefact	D	30.0	21.981943
Cation:Na	252	P28635	Artefact	D	30.0	21.981943
Cation:Na	65	P39310	Artefact	D	30.0	21.981943
Cation:Na	93	P0ADZ0	Artefact	D	30.0	21.981943
Cation:Na	143	P0A9G6	Artefact	D	30.0	21.981943
Cation:Na	285	P04816	Artefact	D	30.0	21.981943
Cation:Na	66	P0AE08	Artefact	D	30.0	21.981943
Cation:Na	68	P0A7F3	Artefact	D	30.0	21.981943
Cation:Na	404	P00934	Artefact	D	30.0	21.981943
Cation:Na	298	P0A6P9	Artefact	D	30.0	21.981943
Cation:Na	99	P0A7G2	Artefact	D	30.0	21.981943
Cation:Na	80	P39325	Artefact	D	30.0	21.981943
Cation:Na	78	P0A6Y8	Artefact	D	30.0	21.981943
Cation:Na	337	P0A855	Artefact	D	30.0	21.981943
Cation:Na	762	P00561	Artefact	D	30.0	21.981943
Cation:Na	14	P08178	Artefact	D	30.0	21.981943
Cation:Na	389	P0A6M8	Artefact	D	30.0	21.981943
Cation:Na	81	P39099	Artefact	D	30.0	21.981943
Cation:Na	171	P0A799	Artefact	D	30.0	21.981943
Cation:Na	101	P0AG18	Artefact	D	30.0	21.981943
Cation:Na	42	P0A7U7	Artefact	D	30.0	21.981943
Cation:Na	227	P09169	Artefact	D	30.0	21.981943
Cation:Na	195	P69797	Artefact	D	30.0	21.981943
Cation:Na	473	P09373	Artefact	D	30.0	21.981943
Cation:Na	279	P02930	Artefact	D	30.0	21.981943
Cation:Na	288	P0A8T7	Artefact	D	30.0	21.981943
Cation:Na	123	P0A877	Artefact	D	30.0	21.981943
Cation:Na	192	P17117	Artefact	D	30.0	21.981943
Cation:Na	185	P76108	Artefact	D	30.0	21.981943
Cation:Na	82	P0AFW4	Artefact	D	30.0	21.981943
Cation:Na	385	P0A6H1	Artefact	D	30.0	21.981943
Cation:Na	275	P27306	Artefact	D	30.0	21.981943
Cation:Na	86	P09551	Artefact	D	30.0	21.981943
Cation:Na	12	P0ACC3	Artefact	D	30.0	21.981943
Cation:Na	12	P0ADG7	Artefact	D	30.0	21.981943
Cation:Na	337	P0AE12	Artefact	D	30.0	21.981943
Cation:Na	102	P56262	Artefact	D	30.0	21.981943
Cation:Na	156	P0A6H1	Artefact	D	30.0	21.981943
Cation:Na	526	P09323	Artefact	D	30.0	21.981943
Cation:Na	269	P0ADG7	Artefact	D	30.0	21.981943
Cation:Na	486	P00968	Artefact	D	30.0	21.981943
Cation:Na	93	P0A799	Artefact	D	30.0	21.981943
Cation:Na	148	P0ABD8	Artefact	D	30.0	21.981943
Cation:Na	25	P28635	Artefact	D	30.0	21.981943
Cation:Na	136	P61949	Artefact	D	30.0	21.981943
Cation:Na	82	P0A9X4	Artefact	D	30.0	21.981943
Cation:Na	34	P0A817	Artefact	D	30.0	21.981943
Cation:Na	158	P0A912	Artefact	D	30.0	21.981943
Cation:Na	54	P22106	Artefact	D	30.0	21.981943
Cation:Na	1086	P0A8T7	Artefact	D	30.0	21.981943
Cation:Na	273	P0A796	Artefact	D	30.0	21.981943
Cation:Na	226	P02919	Artefact	D	30.0	21.981943
Cation:Na	157	P08660	Artefact	D	30.0	21.981943
Cation:Na	229	P09169	Artefact	D	30.0	21.981943
Cation:Na	41	P0A937	Artefact	D	30.0	21.981943
Cation:Na	229	P0AEZ3	Artefact	D	30.0	21.981943
Cation:Na	371	P0A9M8	Artefact	D	30.0	21.981943
Cation:Na	68	P07023	Artefact	D	30.0	21.981943
Cation:Na	241	P45523	Artefact	D	30.0	21.981943
Cation:Na	9	P0AAE0	Artefact	D	30.0	21.981943
Cation:Na	525	P22259	Artefact	D	30.0	21.981943
Cation:Na	228	P00888	Artefact	D	30.0	21.981943
Cation:Na	147	P23843	Artefact	D	30.0	21.981943
Cation:Na	180	P31133	Artefact	D	30.0	21.981943
Cation:Na	179	P0A9M8	Artefact	D	30.0	21.981943
Cation:Na	189	P61517	Artefact	D	30.0	21.981943
Cation:Na	119	P76576	Artefact	D	30.0	21.981943
Cation:Na	90	P21645	Artefact	D	30.0	21.981943
Cation:Na	53	P0AG86	Artefact	D	30.0	21.981943
Cation:Na	554	P0A6Y8	Artefact	D	30.0	21.981943
Cation:Na	145	P69441	Artefact	D	30.0	21.981943
Cation:Na	133	P09151	Artefact	D	30.0	21.981943
Cation:Na	403	P09151	Artefact	D	30.0	21.981943
Cation:Na	105	P0ADY7	Artefact	D	30.0	21.981943
Cation:Na	471	P0A9Q7	Artefact	D	30.0	21.981943
Cation:Na	277	P0AB67	Artefact	D	30.0	21.981943
Cation:Na	250	P0A9T0	Artefact	D	30.0	21.981943
Cation:Na	74	P06959	Artefact	D	30.0	21.981943
Cation:Na	271	P16703	Artefact	D	30.0	21.981943
Cation:Na	71	P0A7F3	Artefact	D	30.0	21.981943
Cation:Na	332	P69786	Artefact	D	30.0	21.981943
Cation:Na	167	P0A7D7	Artefact	D	30.0	21.981943
Cation:Na	63	P0A7A7	Artefact	D	30.0	21.981943
Cation:Na	134	P0AC86	Artefact	D	30.0	21.981943
Cation:Na	144	P0ACA7	Artefact	D	30.0	21.981943
Cation:Na	468	P0AFF6	Artefact	D	30.0	21.981943
Cation:Na	100	P0A786	Artefact	D	30.0	21.981943
Cation:Na	162	P0A786	Artefact	D	30.0	21.981943
Cation:Na	92	P0AEZ1	Artefact	D	30.0	21.981943
Cation:Na	221	P69797	Artefact	D	30.0	21.981943
Cation:Na	96	P77804	Artefact	D	30.0	21.981943
Cation:Na	436	P0ABB4	Artefact	D	30.0	21.981943
Cation:Na	252	P06993	Artefact	D	30.0	21.981943
Cation:Na	584	P0A6M8	Artefact	D	30.0	21.981943
Cation:Na	377	P02930	Artefact	D	30.0	21.981943
Cation:Na	67	P0AES9	Artefact	D	30.0	21.981943
Cation:Na	66	P0AC62	Artefact	D	30.0	21.981943
Cation:Na	211	P16700	Artefact	D	30.0	21.981943
Cation:Na	137	P0ACA7	Artefact	D	30.0	21.981943
Cation:Na	62	P65367	Artefact	D	30.0	21.981943
Cation:Na	141	P37747	Artefact	D	30.0	21.981943
Cation:Na	283	P69797	Artefact	D	30.0	21.981943
Cation:Na	347	P04949	Artefact	D	30.0	21.981943
Cation:Na	367	P77243	Artefact	D	30.0	21.981943
Cation:Na	1040	P0A8V2	Artefact	D	30.0	21.981943
Cation:Na	553	P0A6M8	Artefact	D	30.0	21.981943
Cation:Na	20	P25738	Artefact	D	30.0	21.981943
Cation:Na	83	P0ADE6	Artefact	D	30.0	21.981943
Cation:Na	550	P21179	Artefact	D	30.0	21.981943
Cation:Na	109	P0AD96	Artefact	D	30.0	21.981943
Cation:Na	206	P09373	Artefact	D	30.0	21.981943
Cation:Na	415	P0A6U3	Artefact	D	30.0	21.981943
Cation:Na	51	P0ADN6	Artefact	D	30.0	21.981943
Cation:Na	41	P0ABU5	Artefact	D	30.0	21.981943
Cation:Na	131	P0A9G6	Artefact	D	30.0	21.981943
Cation:Na	316	P0A6P9	Artefact	D	30.0	21.981943
Cation:Na	76	P0AE91	Artefact	D	30.0	21.981943
Cation:Na	84	P0AEQ3	Artefact	D	30.0	21.981943
Cation:Na	208	P76108	Artefact	D	30.0	21.981943
Cation:Na	255	P0AGJ5	Artefact	D	30.0	21.981943
Cation:Na	126	P52697	Artefact	D	30.0	21.981943
Cation:Na	203	P77243	Artefact	D	30.0	21.981943
Cation:Na	38	P0A9D8	Artefact	D	30.0	21.981943
Cation:Na	10	P0ADQ7	Artefact	D	30.0	21.981943
Cation:Na	147	P08839	Artefact	D	30.0	21.981943
Cation:Na	212	P37329	Artefact	D	30.0	21.981943
Cation:Na	47	P0A9M8	Artefact	D	30.0	21.981943
Cation:Na	414	P36683	Artefact	D	30.0	21.981943
Cation:Na	468	P23847	Artefact	D	30.0	21.981943
Cation:Na	96	P09551	Artefact	D	30.0	21.981943
Cation:Na	163	P0A7Z4	Artefact	D	30.0	21.981943
Cation:Na	38	P0AG55	Artefact	D	30.0	21.981943
Cation:Na	36	P0A862	Artefact	D	30.0	21.981943
Cation:Na	472	P33602	Artefact	D	30.0	21.981943
Cation:Na	116	P08997	Artefact	D	30.0	21.981943
Cation:Na	21	P0A7D7	Artefact	D	30.0	21.981943
Cation:Na	169	D6IFV6	Artefact	D	30.0	21.981943
Cation:Na	139	P76121	Artefact	D	30.0	21.981943
Cation:Na	78	P15078	Artefact	D	30.0	21.981943
Cation:Na	373	P0A9Q7	Artefact	D	30.0	21.981943
Cation:Na	823	P0A9Q7	Artefact	D	30.0	21.981943
Cation:Na	339	P0A8V2	Artefact	D	30.0	21.981943
Cation:Na	220	P76142	Artefact	D	30.0	21.981943
Cation:Na	67	P0A8G6	Artefact	D	30.0	21.981943
Cation:Na	72	P09551	Artefact	D	30.0	21.981943
Cation:Na	85	P0AG20	Artefact	D	30.0	21.981943
Cation:Na	536	P77399	Artefact	D	30.0	21.981943
Cation:Na	640	P76558	Artefact	D	30.0	21.981943
Cation:Na	87	P0A6M8	Artefact	D	30.0	21.981943
Cation:Na	153	P0A825	Artefact	D	30.0	21.981943
Cation:Na	198	P0A9E5	Artefact	D	30.0	21.981943
Cation:Na	73	P0A9D4	Artefact	D	30.0	21.981943
Cation:Na	406	P0AC41	Artefact	D	30.0	21.981943
Cation:Na	22	P36683	Artefact	D	30.0	21.981943
Cation:Na	465	P0AFF6	Artefact	D	30.0	21.981943
Cation:Na	291	P0A9J8	Artefact	D	30.0	21.981943
Cation:Na	108	P0ABD3	Artefact	D	30.0	21.981943
Cation:Na	332	P76558	Artefact	D	30.0	21.981943
Cation:Na	391	P0A9G6	Artefact	D	30.0	21.981943
Cation:Na	476	P0A9Q7	Artefact	D	30.0	21.981943
Cation:Na	132	P19926	Artefact	D	30.0	21.981943
Cation:Na	609	P21177	Artefact	D	30.0	21.981943
Cation:Na	58	P08997	Artefact	D	30.0	21.981943
Cation:Na	131	P0ABD3	Artefact	D	30.0	21.981943
Cation:Na	103	P36683	Artefact	D	30.0	21.981943
Cation:Na	218	P0AEX3	Artefact	D	30.0	21.981943
Cation:Na	9	P0A8R0	Artefact	D	30.0	21.981943
Cation:Na	175	P0ADA5	Artefact	D	30.0	21.981943
Cation:Na	521	P23847	Artefact	D	30.0	21.981943
Cation:Na	165	P52697	Artefact	D	30.0	21.981943
Cation:Na	20	P0ADZ4	Artefact	D	30.0	21.981943
Cation:Na	83	P77243	Artefact	D	30.0	21.981943
Cation:Na	42	P37329	Artefact	D	30.0	21.981943
Cation:Na	157	P68187	Artefact	D	30.0	21.981943
Cation:Na	289	P37645	Artefact	D	30.0	21.981943
Cation:Na	187	P02925	Artefact	D	30.0	21.981943
Cation:Na	436	P0A9C5	Artefact	D	30.0	21.981943
Cation:Na	214	P76142	Artefact	D	30.0	21.981943
Cation:Na	117	P25906	Artefact	D	30.0	21.981943
Cation:Na	530	P39838	Artefact	D	30.0	21.981943
Cation:Na	102	P0A7S3	Artefact	D	30.0	21.981943
Cation:Na	415	P05825	Artefact	D	30.0	21.981943
Cation:Na	43	P0AET2	Artefact	D	30.0	21.981943
Cation:Na	211	P76116	Artefact	D	30.0	21.981943
Cation:Na	122	P37685	Artefact	D	30.0	21.981943
Cation:Na	107	P0AF96	Artefact	D	30.0	21.981943
Cation:Na	40	P75780	Artefact	D	30.0	21.981943
Cation:Na	107	P60438	Artefact	D	30.0	21.981943
Cation:Na	16	P30748	Artefact	D	30.0	21.981943
Cation:Na	282	P0A6K6	Artefact	D	30.0	21.981943
Cation:Na	150	P63284	Artefact	D	30.0	21.981943
Cation:Na	52	P0AB26	Artefact	D	30.0	21.981943
Cation:Na	539	P0A6Y8	Artefact	D	30.0	21.981943
Cation:Na	101	P0A7K2	Artefact	D	30.0	21.981943
Cation:Na	110	P0AAV6	Artefact	D	30.0	21.981943
Cation:Na	104	P0ADE6	Artefact	D	30.0	21.981943
Cation:Na	102	P0A6Y5	Artefact	D	30.0	21.981943
Cation:Na	397	P05825	Artefact	D	30.0	21.981943
Cation:Na	147	P0A6G7	Artefact	D	30.0	21.981943
Cation:Na	204	P76116	Artefact	D	30.0	21.981943
Cation:Na	18	P21367	Artefact	D	30.0	21.981943
Cation:Na	13	P06999	Artefact	D	30.0	21.981943
Cation:Na	78	P37194	Artefact	D	30.0	21.981943
Cation:Na	244	P0AG84	Artefact	D	30.0	21.981943
Cation:Na	78	P23843	Artefact	D	30.0	21.981943
Cation:Na	74	P52061	Artefact	D	30.0	21.981943
Cation:Na	10	P0A6Z6	Artefact	D	30.0	21.981943
Cation:Na	93	P0AGD1	Artefact	D	30.0	21.981943
Cation:Na	49	P0A7V8	Artefact	D	30.0	21.981943
Cation:Na	96	P0ABZ6	Artefact	D	30.0	21.981943
Cation:Na	96	P56262	Artefact	D	30.0	21.981943
Cation:Na	430	P0AC41	Artefact	D	30.0	21.981943
Cation:Na	114	P0A717	Artefact	D	30.0	21.981943
Cation:Na	576	P0A6Z1	Artefact	D	30.0	21.981943
Cation:Na	383	P09127	Artefact	D	30.0	21.981943
Cation:Na	277	P04816	Artefact	D	30.0	21.981943
Cation:Na	157	P08200	Artefact	D	30.0	21.981943
Cation:Na	398	P0A6M8	Artefact	D	30.0	21.981943
Cation:Na	339	P0A9W3	Artefact	D	30.0	21.981943
Cation:Na	173	P30860	Artefact	D	30.0	21.981943
Cation:Na	408	P11557	Artefact	D	30.0	21.981943
Cation:Na	48	P0ACD4	Artefact	D	30.0	21.981943
Cation:Na	379	P0A850	Artefact	D	30.0	21.981943
Cation:Na	121	P0A9A6	Artefact	D	30.0	21.981943
Cation:Na	61	P0AEB7	Artefact	D	30.0	21.981943
Cation:Na	69	P23836	Artefact	D	30.0	21.981943
Cation:Na	247	P0ADG7	Artefact	D	30.0	21.981943
Cation:Na	63	Q46948	Artefact	D	30.0	21.981943
Cation:Na	66	P04036	Artefact	D	30.0	21.981943
Cation:Na	390	P06971	Artefact	D	30.0	21.981943
Cation:Na	130	P39180	Artefact	D	30.0	21.981943
Cation:Na	185	P0AEG4	Artefact	D	30.0	21.981943
Cation:Na	116	P0A9Q9	Artefact	D	30.0	21.981943
Cation:Na	119	P00864	Artefact	D	30.0	21.981943
Cation:Na	12	P64503	Artefact	D	30.0	21.981943
Cation:Na	471	P0AG67	Artefact	D	30.0	21.981943
Cation:Na	133	P0AEU7	Artefact	D	30.0	21.981943
Cation:Na	118	P0A7D7	Artefact	D	30.0	21.981943
Cation:Na	249	P0AE06	Artefact	D	30.0	21.981943
Cation:Na	244	P37387	Artefact	D	30.0	21.981943
Cation:Na	122	P00935	Artefact	D	30.0	21.981943
Cation:Na	157	P37387	Artefact	D	30.0	21.981943
Cation:Na	60	P09099	Artefact	D	30.0	21.981943
Cation:Na	75	P0AET2	Artefact	D	30.0	21.981943
Cation:Na	219	P37387	Artefact	D	30.0	21.981943
Cation:Na	147	P0A825	Artefact	D	30.0	21.981943
Cation:Na	277	P0A9B2	Artefact	D	30.0	21.981943
Cation:Na	294	P27302	Artefact	D	30.0	21.981943
Cation:Na	261	P0A6F1	Artefact	D	30.0	21.981943
Cation:Na	442	P0A8V2	Artefact	D	30.0	21.981943
Cation:Na	131	P0ACF8	Artefact	D	30.0	21.981943
Cation:Na	194	P0A817	Artefact	D	30.0	21.981943
Cation:Na	210	P0ABU7	Artefact	D	30.0	21.981943
Cation:Na	141	P37387	Artefact	D	30.0	21.981943
Cation:Na	79	P31133	Artefact	D	30.0	21.981943
Cation:Na	66	P09099	Artefact	D	30.0	21.981943
Cation:Na	171	P64451	Artefact	D	30.0	21.981943
Cation:Na	296	P0AD61	Artefact	D	30.0	21.981943
Cation:Na	99	P76576	Artefact	D	30.0	21.981943
Cation:Na	693	P38054	Artefact	D	30.0	21.981943
Cation:Na	23	P33218	Artefact	D	30.0	21.981943
Cation:Na	144	P64604	Artefact	D	30.0	21.981943
Cation:Na	41	P0A7S9	Artefact	D	30.0	21.981943
Cation:Na	213	P0AEZ3	Artefact	D	30.0	21.981943
Cation:Na	138	P0AAI9	Artefact	D	30.0	21.981943
Cation:Na	124	P0A8N0	Artefact	D	30.0	21.981943
Cation:Na	242	P25519	Artefact	D	30.0	21.981943
Cation:Na	129	P09147	Artefact	D	30.0	21.981943
Cation:Na	18	P0A7F3	Artefact	D	30.0	21.981943
Cation:Na	220	P09147	Artefact	D	30.0	21.981943
Cation:Na	141	P62399	Artefact	D	30.0	21.981943
Cation:Na	255	P77318	Artefact	D	30.0	21.981943
Cation:Na	157	P09551	Artefact	D	30.0	21.981943
Cation:Na	163	P0AF18	Artefact	D	30.0	21.981943
Cation:Na	270	P09147	Artefact	D	30.0	21.981943
Cation:Na	534	P09323	Artefact	D	30.0	21.981943
Cation:Na	32	P09551	Artefact	D	30.0	21.981943
Cation:Na	99	P27550	Artefact	D	30.0	21.981943
Cation:Na	214	P77239	Artefact	D	30.0	21.981943
Cation:Na	385	P77239	Artefact	D	30.0	21.981943
Cation:Na	499	P0A940	Artefact	D	30.0	21.981943
Cation:Na	128	P39325	Artefact	D	30.0	21.981943
Cation:Na	13	P0AD10	Artefact	D	30.0	21.981943
Cation:Na	496	P0A9Q7	Artefact	D	30.0	21.981943
Cation:Na	168	P60757	Artefact	D	30.0	21.981943
Cation:Na	119	P0AC02	Artefact	D	30.0	21.981943
Cation:Na	286	P0AAX8	Artefact	D	30.0	21.981943
Cation:Na	208	P0ABU0	Artefact	D	30.0	21.981943
Cation:Na	112	P0AD57	Artefact	D	30.0	21.981943
Cation:Na	225	P00954	Artefact	D	30.0	21.981943
Cation:Na	7	P20083	Artefact	D	30.0	21.981943
Cation:Na	355	P69811	Artefact	D	30.0	21.981943
Cation:Na	765	P00561	Artefact	D	30.0	21.981943
Cation:Na	111	P0A9Q9	Artefact	D	30.0	21.981943
Cation:Na	14	P0AEW9	Artefact	D	30.0	21.981943
Cation:Na	67	P0AEW9	Artefact	D	30.0	21.981943
Cation:Na	735	P0AC86	Artefact	D	30.0	21.981943
Cation:Na	65	P0A9Q5	Artefact	D	30.0	21.981943
Cation:Na	120	P0AFL3	Artefact	D	30.0	21.981943
Cation:Na	174	P0ACY1	Artefact	D	30.0	21.981943
Cation:Na	223	P0ADT5	Artefact	D	30.0	21.981943
Cation:Na	373	P09151	Artefact	D	30.0	21.981943
Cation:Na	18	P0AE52	Artefact	D	30.0	21.981943
Cation:Na	285	P37095	Artefact	D	30.0	21.981943
Cation:Na	246	P45523	Artefact	D	30.0	21.981943
Cation:Na	371	P04949	Artefact	D	30.0	21.981943
Cation:Na	111	P0ADN2	Artefact	D	30.0	21.981943
Cation:Na	164	P45523	Artefact	D	30.0	21.981943
Cation:Na	178	P04949	Artefact	D	30.0	21.981943
Cation:Na	92	P0AEM4	Artefact	D	30.0	21.981943
Cation:Na	394	P23843	Artefact	D	30.0	21.981943
Cation:Na	398	P0AFF6	Artefact	D	30.0	21.981943
Cation:Na	293	P21889	Artefact	D	30.0	21.981943
Cation:Na	111	P0AF24	Artefact	D	30.0	21.981943
Cation:Na	296	P0A6P9	Artefact	D	30.0	21.981943
Cation:Na	213	P0AFI2	Artefact	D	30.0	21.981943
Cation:Na	52	P0C960	Artefact	D	30.0	21.981943
Cation:Na	197	P39267	Artefact	D	30.0	21.981943
Cation:Na	293	P04816	Artefact	D	30.0	21.981943
Cation:Na	158	P23843	Artefact	D	30.0	21.981943
Cation:Na	164	P0AEZ1	Artefact	D	30.0	21.981943
Cation:Na	117	P23843	Artefact	D	30.0	21.981943
Cation:Na	143	P0ABZ1	Artefact	D	30.0	21.981943
Cation:Na	324	P37749	Artefact	D	30.0	21.981943
Cation:Na	20	Q47150	Artefact	D	30.0	21.981943
Cation:Na	102	P0A964	Artefact	D	30.0	21.981943
Cation:Na	394	P08660	Artefact	D	30.0	21.981943
Cation:Na	28	P0A717	Artefact	D	30.0	21.981943
Cation:Na	373	P08200	Artefact	D	30.0	21.981943
Cation:Na	328	P0A879	Artefact	D	30.0	21.981943
Cation:Na	4	P61517	Artefact	D	30.0	21.981943
Cation:Na	134	P23836	Artefact	D	30.0	21.981943
Cation:Na	293	P0A9G6	Artefact	D	30.0	21.981943
Cation:Na	209	P0A9H9	Artefact	D	30.0	21.981943
Cation:Na	159	P77529	Artefact	D	30.0	21.981943
Cation:Na	55	P0A9L3	Artefact	D	30.0	21.981943
Cation:Na	41	P0AEK4	Artefact	D	30.0	21.981943
Cation:Na	45	P0ADN2	Artefact	D	30.0	21.981943
Cation:Na	264	P0A9P0	Artefact	D	30.0	21.981943
Cation:Na	37	P0AG59	Artefact	D	30.0	21.981943
Cation:Na	312	P21889	Artefact	D	30.0	21.981943
Cation:Na	133	P26608	Artefact	D	30.0	21.981943
Cation:Na	77	P0AAC8	Artefact	D	30.0	21.981943
Cation:Na	119	P13036	Artefact	D	30.0	21.981943
Cation:Na	71	P0ABU2	Artefact	D	30.0	21.981943
Cation:Na	280	P09158	Artefact	D	30.0	21.981943
Cation:Na	96	P27848	Artefact	D	30.0	21.981943
Cation:Na	439	P07018	Artefact	D	30.0	21.981943
Cation:Na	7	P0ABX2	Artefact	D	30.0	21.981943
Cation:Na	106	P0A964	Artefact	D	30.0	21.981943
Cation:Na	186	P07363	Artefact	D	30.0	21.981943
Cation:Na	8	P43533	Artefact	D	30.0	21.981943
Cation:Na	202	P0A6I0	Artefact	D	30.0	21.981943
Cation:Na	152	P09833	Artefact	D	30.0	21.981943
Cation:Na	161	P08839	Artefact	D	30.0	21.981943
Cation:Na	356	P0AFF6	Artefact	D	30.0	21.981943
Cation:Na	228	P13445	Artefact	D	30.0	21.981943
Cation:Na	88	P61889	Artefact	D	30.0	21.981943
Cation:Na	61	P0ADT8	Artefact	D	30.0	21.981943
Cation:Na	341	P0A8V2	Artefact	D	30.0	21.981943
Cation:Na	188	P0ABF6	Artefact	D	30.0	21.981943
Cation:Na	279	P09394	Artefact	D	30.0	21.981943
Cation:Na	197	P09127	Artefact	D	30.0	21.981943
Cation:Na	284	P0A6J5	Artefact	D	30.0	21.981943
Cation:Na	278	P23882	Artefact	D	30.0	21.981943
Cation:Na	89	P0A6F9	Artefact	D	30.0	21.981943
Cation:Na	627	P07363	Artefact	D	30.0	21.981943
Cation:Na	373	P04949	Artefact	D	30.0	21.981943
Cation:Na	197	P02930	Artefact	D	30.0	21.981943
Cation:Na	115	P0A7J7	Artefact	D	30.0	21.981943
Cation:Na	52	P0ADG4	Artefact	D	30.0	21.981943
Cation:Na	170	P04949	Artefact	D	30.0	21.981943
Cation:Na	77	P0AG30	Artefact	D	30.0	21.981943
Cation:Na	138	P0ACJ8	Artefact	D	30.0	21.981943
Cation:Na	180	P0ABF6	Artefact	D	30.0	21.981943
Cation:Na	199	P0AF12	Artefact	D	30.0	21.981943
Cation:Na	62	P0A9V1	Artefact	D	30.0	21.981943
Cation:Na	284	P0AFM2	Artefact	D	30.0	21.981943
Cation:Na	57	P77293	Artefact	D	30.0	21.981943
Cation:Na	39	P0A7N9	Artefact	D	30.0	21.981943
Cation:Na	560	UPI0001F92006	Artefact	D	30.0	21.981943
Cation:Na	309	P21420	Artefact	D	30.0	21.981943
Cation:Na	37	P0AE67	Artefact	D	30.0	21.981943
Cation:Na	695	P0A705	Artefact	D	30.0	21.981943
Cation:Na	90	P27306	Artefact	D	30.0	21.981943
Cation:Na	131	P30750	Artefact	D	30.0	21.981943
Cation:Na	124	P00861	Artefact	D	30.0	21.981943
Cation:Na	166	P21420	Artefact	D	30.0	21.981943
Cation:Na	479	P05055	Artefact	D	30.0	21.981943
Cation:Na	207	P0AFI2	Artefact	D	30.0	21.981943
Cation:Na	13	P24216	Artefact	D	30.0	21.981943
Cation:Na	19	P24216	Artefact	D	30.0	21.981943
Cation:Na	41	P0AEM6	Artefact	D	30.0	21.981943
Cation:Na	188	P0AD70	Artefact	D	30.0	21.981943
Cation:Na	296	P02930	Artefact	D	30.0	21.981943
Cation:Na	317	P0A9A6	Artefact	D	30.0	21.981943
Cation:Na	108	P21420	Artefact	D	30.0	21.981943
Cation:Na	59	P75937	Artefact	D	30.0	21.981943
Cation:Na	60	P69222	Artefact	D	30.0	21.981943
Cation:Na	294	P0A903	Artefact	D	30.0	21.981943
Cation:Na	107	P0A6C8	Artefact	D	30.0	21.981943
Cation:Na	298	P07023	Artefact	D	30.0	21.981943
Cation:Na	679	UPI0001F92006	Artefact	D	30.0	21.981943
Cation:Na	174	P52094	Artefact	D	30.0	21.981943
Cation:Na	67	P28635	Artefact	D	30.0	21.981943
Cation:Na	284	P05055	Artefact	D	30.0	21.981943
Cation:Na	49	P21420	Artefact	D	30.0	21.981943
Cation:Na	76	P0ABU7	Artefact	D	30.0	21.981943
Cation:Na	169	P76116	Artefact	D	30.0	21.981943
Cation:Na	392	P75780	Artefact	D	30.0	21.981943
Cation:Na	201	P08660	Artefact	D	30.0	21.981943
Cation:Na	331	P09127	Artefact	D	30.0	21.981943
Cation:Na	77	P65556	Artefact	D	30.0	21.981943
Cation:Na	512	P07363	Artefact	D	30.0	21.981943
Cation:Na	156	P0AGK8	Artefact	D	30.0	21.981943
Cation:Na	285	P07118	Artefact	D	30.0	21.981943
Cation:Na	59	P0A6N8	Artefact	D	30.0	21.981943
Cation:Na	181	P37665	Artefact	D	30.0	21.981943
Cation:Na	47	P31979	Artefact	D	30.0	21.981943
Cation:Na	80	P0A6L0	Artefact	D	30.0	21.981943
Cation:Na	11	P0AE67	Artefact	D	30.0	21.981943
Cation:Na	1183	P0A8T7	Artefact	D	30.0	21.981943
Cation:Na	52	P31224	Artefact	D	30.0	21.981943
Cation:Na	429	P77718	Artefact	D	30.0	21.981943
Cation:Na	332	P23909	Artefact	D	30.0	21.981943
Cation:Na	457	P17952	Artefact	D	30.0	21.981943
Cation:Na	490	P0A8V2	Artefact	D	30.0	21.981943
Cation:Na	42	P0AEM6	Artefact	D	30.0	21.981943
Cation:Na	12	P68679	Artefact	D	30.0	21.981943
Cation:Na	22	P0A6L4	Artefact	D	30.0	21.981943
Cation:Na	102	P0AEB2	Artefact	D	30.0	21.981943
Cation:Na	278	P0A6K6	Artefact	D	30.0	21.981943
Cation:Na	70	P21420	Artefact	D	30.0	21.981943
Cation:Na	14	P0A9R4	Artefact	D	30.0	21.981943
Cation:Na	669	P33602	Artefact	D	30.0	21.981943
Cation:Na	353	P07012	Artefact	D	30.0	21.981943
Cation:Na	125	P0A6P5	Artefact	D	30.0	21.981943
Cation:Na	29	P0A9A9	Artefact	D	30.0	21.981943
Cation:Na	4	P0A7W7	Artefact	D	30.0	21.981943
Cation:Na	295	P07363	Artefact	D	30.0	21.981943
Cation:Na	37	P0ABQ2	Artefact	D	30.0	21.981943
Cation:Na	62	P0A780	Artefact	D	30.0	21.981943
Cation:Na	63	P0A9V1	Artefact	D	30.0	21.981943
Cation:Na	48	P12281	Artefact	D	30.0	21.981943
Cation:Na	431	P36928	Artefact	D	30.0	21.981943
Cation:Na	278	P13024	Artefact	D	30.0	21.981943
Cation:Na	225	P0A9M8	Artefact	D	30.0	21.981943
Cation:Na	315	P04949	Artefact	D	30.0	21.981943
Cation:Na	246	P00805	Artefact	D	30.0	21.981943
Cation:Na	39	P0ACF0	Artefact	D	30.0	21.981943
Cation:Na	36	P07014	Artefact	D	30.0	21.981943
Cation:Na	145	P0A915	Artefact	D	30.0	21.981943
Cation:Na	81	P00805	Artefact	D	30.0	21.981943
Cation:Na	142	P0ABT2	Artefact	D	30.0	21.981943
Cation:Na	598	P00490	Artefact	D	30.0	21.981943
Cation:Na	33	P0A9B2	Artefact	D	30.0	21.981943
Cation:Na	203	P0AEZ1	Artefact	D	30.0	21.981943
Cation:Na	381	P0A6H1	Artefact	D	30.0	21.981943
Cation:Na	382	P00509	Artefact	D	30.0	21.981943
Cation:Na	348	P08200	Artefact	D	30.0	21.981943
Cation:Na	53	P69776	Artefact	D	30.0	21.981943
Cation:Na	59	P0A6B7	Artefact	D	30.0	21.981943
Cation:Na	390	P0A9P0	Artefact	D	30.0	21.981943
Cation:Na	600	P0A9M8	Artefact	D	30.0	21.981943
Cation:Na	259	P69801	Artefact	D	30.0	21.981943
Cation:Na	294	P24175	Artefact	D	30.0	21.981943
Cation:Na	521	P22259	Artefact	D	30.0	21.981943
Cation:Na	256	P0AGF6	Artefact	D	30.0	21.981943
Cation:Na	474	P21889	Artefact	D	30.0	21.981943
Cation:Na	219	P11868	Artefact	D	30.0	21.981943
Cation:Na	39	P20966	Artefact	D	30.0	21.981943
Cation:Na	226	P0A6A3	Artefact	D	30.0	21.981943
Cation:Na	312	P76558	Artefact	D	30.0	21.981943
Cation:Na	464	P0AFF6	Artefact	D	30.0	21.981943
Cation:Na	108	P62707	Artefact	D	30.0	21.981943
Cation:Na	27	P0A799	Artefact	D	30.0	21.981943
Cation:Na	396	P77318	Artefact	D	30.0	21.981943
Cation:Na	74	P62707	Artefact	D	30.0	21.981943
Cation:Na	24	P0ADE8	Artefact	D	30.0	21.981943
Cation:Na	750	P0A8T7	Artefact	D	30.0	21.981943
Cation:Na	149	P0A6A3	Artefact	D	30.0	21.981943
Cation:Na	454	P0AC38	Artefact	D	30.0	21.981943
Cation:Na	90	P77395	Artefact	D	30.0	21.981943
Cation:Na	341	P09127	Artefact	D	30.0	21.981943
Cation:Na	108	P0AE08	Artefact	D	30.0	21.981943
Cation:Na	448	P0AC33	Artefact	D	30.0	21.981943
Cation:Na	80	P0AC38	Artefact	D	30.0	21.981943
Cation:Na	68	P0C018	Artefact	D	30.0	21.981943
Cation:Na	14	P0ACF4	Artefact	D	30.0	21.981943
Cation:Na	1309	P0A8V2	Artefact	D	30.0	21.981943
Cation:Na	66	P0A9M0	Artefact	D	30.0	21.981943
Cation:Na	106	P0A6M8	Artefact	D	30.0	21.981943
Cation:Na	142	P0A9B2	Artefact	D	30.0	21.981943
Cation:Na	113	P0AD59	Artefact	D	30.0	21.981943
Cation:Na	243	P0A6F1	Artefact	D	30.0	21.981943
Cation:Na	90	Q46803	Artefact	D	30.0	21.981943
Cation:Na	329	P0A836	Artefact	D	30.0	21.981943
Cation:Na	261	P69801	Artefact	D	30.0	21.981943
Cation:Na	313	P76108	Artefact	D	30.0	21.981943
Cation:Na	87	A0A140NGY2	Artefact	D	30.0	21.981943
Cation:Na	71	P0ACC3	Artefact	D	30.0	21.981943
Cation:Na	37	P65292	Artefact	D	30.0	21.981943
Cation:Na	386	P33235	Artefact	D	30.0	21.981943
Cation:Na	78	P0A917	Artefact	D	30.0	21.981943
Cation:Na	258	A0A0H2XK75	Artefact	D	30.0	21.981943
Cation:Na	381	P13036	Artefact	D	30.0	21.981943
Cation:Na	18	P0AA10	Artefact	D	30.0	21.981943
Cation:Na	115	P52644	Artefact	D	30.0	21.981943
Cation:Na	40	P75937	Artefact	D	30.0	21.981943
Cation:Na	72	P0A908	Artefact	D	30.0	21.981943
Cation:Na	114	P0A927	Artefact	D	30.0	21.981943
Cation:Na	492	P0A940	Artefact	D	30.0	21.981943
Cation:Na	33	P0AG67	Artefact	D	30.0	21.981943
Cation:Na	477	P33235	Artefact	D	30.0	21.981943
Cation:Na	111	P0A915	Artefact	D	30.0	21.981943
Cation:Na	522	P0AES0	Artefact	D	30.0	21.981943
Cation:Na	417	P0A855	Artefact	D	30.0	21.981943
Cation:Na	253	P0A855	Artefact	D	30.0	21.981943
Cation:Na	528	P0AG67	Artefact	D	30.0	21.981943
Cation:Na	302	P00805	Artefact	D	30.0	21.981943
Cation:Na	58	UPI000044FB32	Artefact	D	30.0	21.981943
Cation:Na	257	A0A0H2XK75	Artefact	D	30.0	21.981943
Cation:Na	224	P0A921	Artefact	D	30.0	21.981943
Cation:Na	204	P75937	Artefact	D	30.0	21.981943
Cation:Na	105	ECFI20_01840	Artefact	D	30.0	21.981943
Cation:Na	352	P33235	Artefact	D	30.0	21.981943
Cation:Na	173	P10100	Artefact	D	30.0	21.981943
Cation:Na	228	P45955	Artefact	D	30.0	21.981943
Cation:Na	188	A0A0H2Z2E4	Artefact	D	30.0	21.981943
Cation:Na	149	P0A855	Artefact	D	30.0	21.981943
Cation:Na	209	P0A855	Artefact	D	30.0	21.981943
Cation:Na	172	A1AIE8	Artefact	D	30.0	21.981943
Cation:Na	691	A1A8R7	Artefact	D	30.0	21.981943
Cation:Na	15	P36659	Artefact	D	30.0	21.981943
Cation:Na	166	P33235	Artefact	D	30.0	21.981943
Cation:Na	469	P33235	Artefact	D	30.0	21.981943
Cation:Na	60	P64596	Artefact	D	30.0	21.981943
Cation:Na	135	P0AC38	Artefact	D	30.0	21.981943
Cation:Na	23	P37689	Artefact	D	30.0	21.981943
Cation:Na	364	P77243	Artefact	D	30.0	21.981943
Cation:Na	49	P0ABD3	Artefact	D	30.0	21.981943
Cation:Na	63	P0A7U3	Artefact	D	30.0	21.981943
Cation:Na	183	P0A850	Artefact	D	30.0	21.981943
Cation:Na	185	P0A717	Artefact	D	30.0	21.981943
Cation:Na	80	P0AC41	Artefact	D	30.0	21.981943
Cation:Na	39	P0A8K5	Artefact	D	30.0	21.981943
Cation:Na	31	P64463	Artefact	D	30.0	21.981943
Cation:Na	47	UPI0001E186E0	Artefact	D	30.0	21.981943
Cation:Na	103	P39831	Artefact	D	30.0	21.981943
Cation:Na	258	P21599	Artefact	D	30.0	21.981943
Cation:Na	95	P0A8W8	Artefact	D	30.0	21.981943
Cation:Na	231	P08506	Artefact	D	30.0	21.981943
Cation:Na	523	P0ACD8	Artefact	D	30.0	21.981943
Cation:Na	86	P37636	Artefact	D	30.0	21.981943
Cation:Na	394	P63284	Artefact	D	30.0	21.981943
Cation:Na	26	P07003	Artefact	D	30.0	21.981943
Cation:Na	623	P63284	Artefact	D	30.0	21.981943
Cation:Na	331	P00579	Artefact	D	30.0	21.981943
Cation:Na	104	P0AET2	Artefact	D	30.0	21.981943
Cation:Na	213	A1ADJ6	Artefact	D	30.0	21.981943
Cation:Na	51	P0ADE6	Artefact	D	30.0	21.981943
Cation:Na	242	P62620	Artefact	D	30.0	21.981943
Cation:Na	397	B7UJ96	Artefact	D	30.0	21.981943
Cation:Na	410	P37648	Artefact	D	30.0	21.981943
Cation:Na	188	P0ABB4	Artefact	D	30.0	21.981943
Cation:Na	215	P39173	Artefact	D	30.0	21.981943
Cation:Na	19	P0A731	Artefact	D	30.0	21.981943
Cation:Na	151	UPI00016A1142	Artefact	D	30.0	21.981943
Cation:Na	64	P19926	Artefact	D	30.0	21.981943
Cation:Na	67	P0AET2	Artefact	D	30.0	21.981943
Cation:Na	222	P08200	Artefact	D	30.0	21.981943
Cation:Na	22	P0AF50	Artefact	D	30.0	21.981943
Cation:Na	655	P05055	Artefact	D	30.0	21.981943
Cation:Na	60	P75777	Artefact	D	30.0	21.981943
Cation:Na	91	P31979	Artefact	D	30.0	21.981943
Cation:Na	135	P39451	Artefact	D	30.0	21.981943
Cation:Na	223	P0A6Y8	Artefact	D	30.0	21.981943
Cation:Na	23	UPI00005EF98D	Artefact	D	30.0	21.981943
Cation:Na	206	UPI00000DEFC4	Artefact	D	30.0	21.981943
Cation:Na	241	P0ACB2	Artefact	D	30.0	21.981943
Cation:Na	128	UPI0001E17A03	Artefact	D	30.0	21.981943
Cation:Na	62	P07014	Artefact	D	30.0	21.981943
Cation:Na	124	P69801	Artefact	D	30.0	21.981943
Cation:Na	266	P0A993	Artefact	D	30.0	21.981943
Cation:Na	43	P0ADE6	Artefact	D	30.0	21.981943
Cation:Na	393	B7UJ96	Artefact	D	30.0	21.981943
Cation:Na	12	P0A796	Artefact	D	30.0	21.981943
Cation:Na	129	P0ADS6	Artefact	D	30.0	21.981943
Cation:Na	532	P00452	Artefact	D	30.0	21.981943
Cation:Na	349	P0ABJ9	Artefact	D	30.0	21.981943
Cation:Na	282	P52697	Artefact	D	30.0	21.981943
Cation:Na	197	P33362	Artefact	D	30.0	21.981943
Cation:Na	134	P0AC59	Artefact	D	30.0	21.981943
Cation:Na	189	P0ACY3	Artefact	D	30.0	21.981943
Cation:Na	115	P77541	Artefact	D	30.0	21.981943
Cation:Na	66	P12281	Artefact	D	30.0	21.981943
Cation:Na	73	P0DTT0	Artefact	D	30.0	21.981943
Cation:Na	95	P0ABD3	Artefact	D	30.0	21.981943
Cation:Na	91	P64506	Artefact	D	30.0	21.981943
Cation:Na	99	P0A6Y8	Artefact	D	30.0	21.981943
Cation:Na	91	P21367	Artefact	D	30.0	21.981943
Cation:Na	283	P76316	Artefact	D	30.0	21.981943
Cation:Na	152	P0A9S5	Artefact	D	30.0	21.981943
Cation:Na	18	P09127	Artefact	D	30.0	21.981943
Cation:Na	115	P0AAV6	Artefact	D	30.0	21.981943
Cation:Na	34	P61949	Artefact	D	30.0	21.981943
Cation:Na	192	P0ACJ8	Artefact	D	30.0	21.981943
Cation:Na	421	P37689	Artefact	D	30.0	21.981943
Cation:Na	99	P69805	Artefact	D	30.0	21.981943
Cation:Na	43	P68699	Artefact	D	30.0	21.981943
Cation:Na	1180	P0A8T7	Artefact	D	30.0	21.981943
Cation:Na	220	P29744	Artefact	D	30.0	21.981943
Cation:Na	323	P0A9B2	Artefact	D	30.0	21.981943
Cation:Na	122	A0A0H2Z679	Artefact	D	30.0	21.981943
Cation:Na	105	ECFI10_01900	Artefact	D	30.0	21.981943
Cation:Na	92	P00551	Artefact	D	30.0	21.981943
Cation:Na	51	ECFI20_00914	Artefact	D	30.0	21.981943
Cation:Na	629	P0A6M8	Artefact	D	30.0	21.981943
Cation:Na	39	P0A9X9	Artefact	D	30.0	21.981943
Cation:Na	344	P0A7E5	Artefact	D	30.0	21.981943
Cation:Na	400	P0A705	Artefact	D	30.0	21.981943
Cation:Na	138	P61889	Artefact	D	30.0	21.981943
Cation:Na	285	UPI0001E17A03	Artefact	D	30.0	21.981943
Cation:Na	412	P0AG67	Artefact	D	30.0	21.981943
Cation:Na	348	UPI0001DC532E	Artefact	D	30.0	21.981943
Cation:Na	18	P0A7K2	Artefact	D	30.0	21.981943
Cation:Na	545	P0A705	Artefact	D	30.0	21.981943
Cation:Na	144	P60723	Artefact	D	30.0	21.981943
Cation:Na	209	P0AG67	Artefact	D	30.0	21.981943
Cation:Na	113	P60422	Artefact	D	30.0	21.981943
Cation:Na	143	P0A8F0	Artefact	D	30.0	21.981943
Cation:Na	496	P00452	Artefact	D	30.0	21.981943
Cation:Na	141	P0A7W1	Artefact	D	30.0	21.981943
Cation:Na	103	P69441	Artefact	D	30.0	21.981943
Cation:Na	196	UPI00000B4476	Artefact	D	30.0	21.981943
Cation:Na	73	P0A7J3	Artefact	D	30.0	21.981943
Cation:Na	15	P0AG55	Artefact	D	30.0	21.981943
Cation:Na	627	P0A9M8	Artefact	D	30.0	21.981943
Cation:Na	369	P0AD61	Artefact	D	30.0	21.981943
Cation:Na	150	P0A9Q7	Artefact	D	30.0	21.981943
Cation:Na	48	P69783	Artefact	D	30.0	21.981943
Cation:Na	124	P0A9B2	Artefact	D	30.0	21.981943
Cation:Na	123	P0A7Z0	Artefact	D	30.0	21.981943
Cation:Na	27	P35340	Artefact	D	30.0	21.981943
Cation:Na	155	P77434	Artefact	D	30.0	21.981943
Cation:Na	168	P0A9H3	Artefact	D	30.0	21.981943
Cation:Na	290	P0AB71	Artefact	D	30.0	21.981943
Cation:Na	210	P00509	Artefact	D	30.0	21.981943
Cation:Na	123	P0A7J3	Artefact	D	30.0	21.981943
Cation:Na	98	ECFI20_03841	Artefact	D	30.0	21.981943
Cation:Na	23	P62620	Artefact	D	30.0	21.981943
Cation:Na	150	ECFI20_00156	Artefact	D	30.0	21.981943
Cation:Na	71	P62707	Artefact	D	30.0	21.981943
Cation:Na	174	P0A715	Artefact	D	30.0	21.981943
Cation:Na	7	P0ACF4	Artefact	D	30.0	21.981943
Cation:Na	143	P0A8W5	Artefact	D	30.0	21.981943
Cation:Na	319	P05825	Artefact	D	30.0	21.981943
Cation:Na	284	ECFI20_00561	Artefact	D	30.0	21.981943
Cation:Na	42	UPI000052A4BF	Artefact	D	30.0	21.981943
Cation:Na	484	P0A8V2	Artefact	D	30.0	21.981943
Cation:Na	97	P0A9R7	Artefact	D	30.0	21.981943
Cation:Na	133	P0A908	Artefact	D	30.0	21.981943
Cation:Na	46	P0AEK2	Artefact	D	30.0	21.981943
Cation:Na	183	P09394	Artefact	D	30.0	21.981943
Cation:Na	541	P0A705	Artefact	D	30.0	21.981943
Cation:Na	104	P0AA25	Artefact	D	30.0	21.981943
Cation:Na	9	P62399	Artefact	D	30.0	21.981943
Cation:Na	76	P0A927	Artefact	D	30.0	21.981943
Cation:Na	148	P0ADG4	Artefact	D	30.0	21.981943
Cation:Na	882	P60240	Artefact	D	30.0	21.981943
Cation:Na	293	P0A6P9	Artefact	D	30.0	21.981943
Cation:Na	349	P0A705	Artefact	D	30.0	21.981943
Cation:Na	6	P0A7J3	Artefact	D	30.0	21.981943
Cation:Na	82	P0ACE0	Artefact	D	30.0	21.981943
Cation:Na	166	P0A8T7	Artefact	D	30.0	21.981943
Cation:Na	173	B7UTM2	Artefact	D	30.0	21.981943
Cation:Na	105	P0AC47	Artefact	D	30.0	21.981943
Cation:Na	149	P0A9T4	Artefact	D	30.0	21.981943
Cation:Na	29	P0A8G6	Artefact	D	30.0	21.981943
Cation:Na	91	P0A8G6	Artefact	D	30.0	21.981943
Cation:Na	122	ECFI19_00168	Artefact	D	30.0	21.981943
Cation:Na	549	P0A9Q7	Artefact	D	30.0	21.981943
Cation:Na	82	P0A6P9	Artefact	D	30.0	21.981943
Cation:Na	321	P0AB71	Artefact	D	30.0	21.981943
Cation:Na	312	ECFI19_01988	Artefact	D	30.0	21.981943
Cation:Na	176	P0AAX8	Artefact	D	30.0	21.981943
Cation:Na	18	P0ACA3	Artefact	D	30.0	21.981943
Cation:Na	29	P0AD10	Artefact	D	30.0	21.981943
Cation:Na	105	P0A6A3	Artefact	D	30.0	21.981943
Cation:Na	136	P0AG55	Artefact	D	30.0	21.981943
Cation:Na	138	P69924	Artefact	D	30.0	21.981943
Cation:Na	128	UPI0001E17530	Artefact	D	30.0	21.981943
Cation:Na	303	P0ABD5	Artefact	D	30.0	21.981943
Cation:Na	775	P0A705	Artefact	D	30.0	21.981943
Cation:Na	38	P0A9B2	Artefact	D	30.0	21.981943
Cation:Na	298	P0AGD7	Artefact	D	30.0	21.981943
Cation:Na	69	ECFI10_01900	Artefact	D	30.0	21.981943
Deamidated	106	P0A7J7	Artefact	Q	7.0	0.984016
Deamidated	695	P0A6M8	Artefact	Q	7.0	0.984016
Deamidated	21	P0ADY7	Artefact	Q	7.0	0.984016
Deamidated	398	P0A6W9	Artefact	Q	7.0	0.984016
Deamidated	51	P0AG67	Artefact	Q	7.0	0.984016
Deamidated	62	P0A7T3	Artefact	Q	7.0	0.984016
Deamidated	85	P02359	Artefact	Q	7.0	0.984016
Deamidated	8	P60723	Artefact	Q	7.0	0.984016
Deamidated	121	P0A7J3	Artefact	Q	7.0	0.984016
Deamidated	164	P02359	Artefact	Q	7.0	0.984016
Deamidated	79	P00393	Artefact	Q	7.0	0.984016
Deamidated	95	P45523	Artefact	Q	7.0	0.984016
Deamidated	131	P0AE08	Artefact	Q	7.0	0.984016
Deamidated	609	P0A6Y8	Artefact	Q	7.0	0.984016
Deamidated	110	P0A7J7	Artefact	Q	7.0	0.984016
Deamidated	14	P0A6A8	Artefact	Q	7.0	0.984016
Deamidated	88	P0A7A5	Artefact	Q	7.0	0.984016
Deamidated	127	P0AE08	Artefact	Q	7.0	0.984016
Deamidated	103	P0C018	Artefact	Q	7.0	0.984016
Deamidated	19	P0A7R5	Artefact	Q	7.0	0.984016
Deamidated	311	P0AB71	Artefact	Q	7.0	0.984016
Deamidated	187	P0A9G6	Artefact	Q	7.0	0.984016
Deamidated	313	P0AB71	Artefact	Q	7.0	0.984016
Deamidated	185	P28635	Artefact	Q	7.0	0.984016
Deamidated	644	P0A6M8	Artefact	Q	7.0	0.984016
Deamidated	46	P0A825	Artefact	Q	7.0	0.984016
Deamidated	5	P0A7S3	Artefact	Q	7.0	0.984016
Deamidated	106	P0AEM9	Artefact	Q	7.0	0.984016
Deamidated	78	P77674	Artefact	Q	7.0	0.984016
Deamidated	35	P0A7V8	Artefact	Q	7.0	0.984016
Deamidated	49	P0AG86	Artefact	Q	7.0	0.984016
Deamidated	382	P0A9G6	Artefact	Q	7.0	0.984016
Deamidated	3	P08997	Artefact	Q	7.0	0.984016
Deamidated	193	P0AAF6	Artefact	Q	7.0	0.984016
Deamidated	420	P0AG67	Artefact	Q	7.0	0.984016
Deamidated	135	P69828	Artefact	Q	7.0	0.984016
Deamidated	46	P0A9G6	Artefact	Q	7.0	0.984016
Deamidated	336	P0A9G6	Artefact	Q	7.0	0.984016
Deamidated	210	P0A9G6	Artefact	Q	7.0	0.984016
Deamidated	181	P17117	Artefact	Q	7.0	0.984016
Deamidated	79	P0A9G6	Artefact	Q	7.0	0.984016
Deamidated	83	P0A8R0	Artefact	Q	7.0	0.984016
Deamidated	286	P08200	Artefact	Q	7.0	0.984016
Deamidated	383	P0A9G6	Artefact	Q	7.0	0.984016
Deamidated	49	P0ADB1	Artefact	Q	7.0	0.984016
Deamidated	34	P77689	Artefact	Q	7.0	0.984016
Deamidated	268	P0ABB4	Artefact	Q	7.0	0.984016
Deamidated	146	P0ABB0	Artefact	Q	7.0	0.984016
Deamidated	270	P0A9G6	Artefact	Q	7.0	0.984016
Deamidated	311	P0ADV5	Artefact	Q	7.0	0.984016
Deamidated	467	P0AC41	Artefact	Q	7.0	0.984016
Deamidated	99	P45523	Artefact	Q	7.0	0.984016
Deamidated	379	P0A836	Artefact	Q	7.0	0.984016
Deamidated	4	P0A7N4	Artefact	Q	7.0	0.984016
Deamidated	11	P32695	Artefact	Q	7.0	0.984016
Deamidated	103	P61889	Artefact	Q	7.0	0.984016
Deamidated	314	P0A962	Artefact	Q	7.0	0.984016
Deamidated	261	P0A9P0	Artefact	Q	7.0	0.984016
Deamidated	694	P08394	Artefact	Q	7.0	0.984016
Deamidated	288	P61889	Artefact	Q	7.0	0.984016
Deamidated	26	P0ABH7	Artefact	Q	7.0	0.984016
Deamidated	226	P0A7Z4	Artefact	Q	7.0	0.984016
Deamidated	37	P08839	Artefact	Q	7.0	0.984016
Deamidated	206	P0A9G6	Artefact	Q	7.0	0.984016
Deamidated	202	P0AAB6	Artefact	Q	7.0	0.984016
Deamidated	51	P02359	Artefact	Q	7.0	0.984016
Deamidated	121	P0A7V0	Artefact	Q	7.0	0.984016
Deamidated	399	P0A9G6	Artefact	Q	7.0	0.984016
Deamidated	307	P52697	Artefact	Q	7.0	0.984016
Deamidated	338	P0A9G6	Artefact	Q	7.0	0.984016
Deamidated	146	P0AD96	Artefact	Q	7.0	0.984016
Deamidated	28	P0AF20	Artefact	Q	7.0	0.984016
Deamidated	141	P0AEE5	Artefact	Q	7.0	0.984016
Deamidated	400	P0A9G6	Artefact	Q	7.0	0.984016
Deamidated	19	P08997	Artefact	Q	7.0	0.984016
Deamidated	378	P0A836	Artefact	Q	7.0	0.984016
Deamidated	115	P68187	Artefact	Q	7.0	0.984016
Deamidated	352	P21165	Artefact	Q	7.0	0.984016
Deamidated	139	P23843	Artefact	Q	7.0	0.984016
Deamidated	92	P0A9J8	Artefact	Q	7.0	0.984016
Deamidated	132	P0A9G6	Artefact	Q	7.0	0.984016
Deamidated	104	P02925	Artefact	Q	7.0	0.984016
Deamidated	212	P36683	Artefact	Q	7.0	0.984016
Deamidated	154	P02925	Artefact	Q	7.0	0.984016
Deamidated	159	P05055	Artefact	Q	7.0	0.984016
Deamidated	181	P09551	Artefact	Q	7.0	0.984016
Deamidated	118	P0C0L2	Artefact	Q	7.0	0.984016
Deamidated	134	P0A9G6	Artefact	Q	7.0	0.984016
Deamidated	282	P0AAX8	Artefact	Q	7.0	0.984016
Deamidated	405	P0A850	Artefact	Q	7.0	0.984016
Deamidated	93	P0A9J8	Artefact	Q	7.0	0.984016
Deamidated	78	P0A9G6	Artefact	Q	7.0	0.984016
Deamidated	691	P0AEC5	Artefact	Q	7.0	0.984016
Deamidated	13	P61889	Artefact	Q	7.0	0.984016
Deamidated	73	P0AES9	Artefact	Q	7.0	0.984016
Deamidated	183	P0A858	Artefact	Q	7.0	0.984016
Deamidated	232	P77212	Artefact	Q	7.0	0.984016
Deamidated	181	P0A858	Artefact	Q	7.0	0.984016
Deamidated	226	P00864	Artefact	Q	7.0	0.984016
Deamidated	122	P0A7V3	Artefact	Q	7.0	0.984016
Deamidated	56	P0AA04	Artefact	Q	7.0	0.984016
Deamidated	39	P0A7V8	Artefact	Q	7.0	0.984016
Deamidated	69	P0A7F3	Artefact	Q	7.0	0.984016
Deamidated	96	P77214	Artefact	Q	7.0	0.984016
Deamidated	447	P33136	Artefact	Q	7.0	0.984016
Deamidated	13	P0A6Y1	Artefact	Q	7.0	0.984016
Deamidated	309	P0A6F1	Artefact	Q	7.0	0.984016
Deamidated	390	P0A6P9	Artefact	Q	7.0	0.984016
Deamidated	99	P0A7V3	Artefact	Q	7.0	0.984016
Deamidated	245	P23843	Artefact	Q	7.0	0.984016
Deamidated	92	P0AD12	Artefact	Q	7.0	0.984016
Deamidated	204	ECFI19_01989	Artefact	Q	7.0	0.984016
Deamidated	421	P00944	Artefact	Q	7.0	0.984016
Deamidated	42	P0ACF0	Artefact	Q	7.0	0.984016
Deamidated	219	P37690	Artefact	Q	7.0	0.984016
Deamidated	508	P0AC41	Artefact	Q	7.0	0.984016
Deamidated	372	P04983	Artefact	Q	7.0	0.984016
Deamidated	110	P08839	Artefact	Q	7.0	0.984016
Deamidated	59	P75823	Artefact	Q	7.0	0.984016
Deamidated	287	P08200	Artefact	Q	7.0	0.984016
Deamidated	179	P29131	Artefact	Q	7.0	0.984016
Deamidated	49	P28635	Artefact	Q	7.0	0.984016
Deamidated	48	P0AF93	Artefact	Q	7.0	0.984016
Deamidated	227	P0ABK5	Artefact	Q	7.0	0.984016
Deamidated	162	P0AEE5	Artefact	Q	7.0	0.984016
Deamidated	165	P0AGE6	Artefact	Q	7.0	0.984016
Deamidated	155	P0AE08	Artefact	Q	7.0	0.984016
Deamidated	42	P28635	Artefact	Q	7.0	0.984016
Deamidated	63	P0ADE6	Artefact	Q	7.0	0.984016
Deamidated	167	P0AFG6	Artefact	Q	7.0	0.984016
Deamidated	34	P69776	Artefact	Q	7.0	0.984016
Deamidated	276	P0AD96	Artefact	Q	7.0	0.984016
Deamidated	172	P60438	Artefact	Q	7.0	0.984016
Deamidated	49	P0A825	Artefact	Q	7.0	0.984016
Deamidated	352	P69811	Artefact	Q	7.0	0.984016
Deamidated	147	P0A799	Artefact	Q	7.0	0.984016
Deamidated	31	P0AAI5	Artefact	Q	7.0	0.984016
Deamidated	350	P0A705	Artefact	Q	7.0	0.984016
Deamidated	48	Q46856	Artefact	Q	7.0	0.984016
Deamidated	104	P0A7J7	Artefact	Q	7.0	0.984016
Deamidated	260	P0AB91	Artefact	Q	7.0	0.984016
Deamidated	98	P0AEK4	Artefact	Q	7.0	0.984016
Deamidated	103	P0ABA0	Artefact	Q	7.0	0.984016
Deamidated	95	P62707	Artefact	Q	7.0	0.984016
Deamidated	152	P08839	Artefact	Q	7.0	0.984016
Deamidated	265	P61889	Artefact	Q	7.0	0.984016
Deamidated	102	P0A7L0	Artefact	Q	7.0	0.984016
Deamidated	102	P0A715	Artefact	Q	7.0	0.984016
Deamidated	537	P0A6Y8	Artefact	Q	7.0	0.984016
Deamidated	97	P0C018	Artefact	Q	7.0	0.984016
Deamidated	167	P0A794	Artefact	Q	7.0	0.984016
Deamidated	88	P28304	Artefact	Q	7.0	0.984016
Deamidated	168	P08660	Artefact	Q	7.0	0.984016
Deamidated	163	P0A7V8	Artefact	Q	7.0	0.984016
Deamidated	250	P60422	Artefact	Q	7.0	0.984016
Deamidated	37	P0A7M6	Artefact	Q	7.0	0.984016
Deamidated	37	P0A9C5	Artefact	Q	7.0	0.984016
Deamidated	41	P0A862	Artefact	Q	7.0	0.984016
Deamidated	43	P28635	Artefact	Q	7.0	0.984016
Deamidated	371	P24255	Artefact	Q	7.0	0.984016
Deamidated	1012	P0A8V2	Artefact	Q	7.0	0.984016
Deamidated	168	P0A6N4	Artefact	Q	7.0	0.984016
Deamidated	75	P02925	Artefact	Q	7.0	0.984016
Deamidated	51	P0A7S9	Artefact	Q	7.0	0.984016
Deamidated	271	P36929	Artefact	Q	7.0	0.984016
Deamidated	404	D6IHB5	Artefact	Q	7.0	0.984016
Deamidated	4	P0AAD6	Artefact	Q	7.0	0.984016
Deamidated	259	P02925	Artefact	Q	7.0	0.984016
Deamidated	592	P0A6Y8	Artefact	Q	7.0	0.984016
Deamidated	588	P0A6Y8	Artefact	Q	7.0	0.984016
Deamidated	32	P0A7R1	Artefact	Q	7.0	0.984016
Deamidated	377	P0A6Y8	Artefact	Q	7.0	0.984016
Deamidated	12	P0A6Y1	Artefact	Q	7.0	0.984016
Deamidated	743	UPI0001E172E6	Artefact	Q	7.0	0.984016
Deamidated	595	P0A6Y8	Artefact	Q	7.0	0.984016
Deamidated	102	P61889	Artefact	Q	7.0	0.984016
Deamidated	170	P02925	Artefact	Q	7.0	0.984016
Deamidated	6	P0A9G6	Artefact	Q	7.0	0.984016
Deamidated	121	P69828	Artefact	Q	7.0	0.984016
Deamidated	62	P39177	Artefact	Q	7.0	0.984016
Deamidated	304	P09394	Artefact	Q	7.0	0.984016
Deamidated	171	P02925	Artefact	Q	7.0	0.984016
Deamidated	123	P0A8E7	Artefact	Q	7.0	0.984016
Deamidated	19	P0A862	Artefact	Q	7.0	0.984016
Deamidated	41	P0AD33	Artefact	Q	7.0	0.984016
Deamidated	43	P0A6Y8	Artefact	Q	7.0	0.984016
Deamidated	16	P0AF36	Artefact	Q	7.0	0.984016
Deamidated	29	P0A8J4	Artefact	Q	7.0	0.984016
Deamidated	199	P0AEE5	Artefact	Q	7.0	0.984016
Deamidated	56	P09394	Artefact	Q	7.0	0.984016
Deamidated	17	P0A7T3	Artefact	Q	7.0	0.984016
Deamidated	51	P0A6Y8	Artefact	Q	7.0	0.984016
Deamidated	691	P63284	Artefact	Q	7.0	0.984016
Deamidated	55	P69776	Artefact	Q	7.0	0.984016
Deamidated	108	P07014	Artefact	Q	7.0	0.984016
Deamidated	355	P0AF08	Artefact	Q	7.0	0.984016
Deamidated	65	P60624	Artefact	Q	7.0	0.984016
Deamidated	548	P0A6Y8	Artefact	Q	7.0	0.984016
Deamidated	19	P0AGE9	Artefact	Q	7.0	0.984016
Deamidated	119	P0A7V0	Artefact	Q	7.0	0.984016
Deamidated	84	P37188	Artefact	Q	7.0	0.984016
Deamidated	409	P0A9C5	Artefact	Q	7.0	0.984016
Deamidated	25	P0AF36	Artefact	Q	7.0	0.984016
Deamidated	121	P0A8E7	Artefact	Q	7.0	0.984016
Deamidated	533	P0A6Y8	Artefact	Q	7.0	0.984016
Deamidated	113	P0A6Y8	Artefact	Q	7.0	0.984016
Deamidated	366	P77804	Artefact	Q	7.0	0.984016
Deamidated	90	P0A836	Artefact	Q	7.0	0.984016
Deamidated	95	P0A9P0	Artefact	Q	7.0	0.984016
Deamidated	90	P06983	Artefact	Q	7.0	0.984016
Deamidated	139	P0AEU0	Artefact	Q	7.0	0.984016
Deamidated	21	P0AG55	Artefact	Q	7.0	0.984016
Deamidated	74	P0A800	Artefact	Q	7.0	0.984016
Deamidated	215	P0A7V3	Artefact	Q	7.0	0.984016
Deamidated	920	P0A8T7	Artefact	Q	7.0	0.984016
Deamidated	30	P61175	Artefact	Q	7.0	0.984016
Deamidated	29	P60723	Artefact	Q	7.0	0.984016
Deamidated	291	P0A799	Artefact	Q	7.0	0.984016
Deamidated	40	P0A8V2	Artefact	Q	7.0	0.984016
Deamidated	184	P64429	Artefact	Q	7.0	0.984016
Deamidated	147	P32176	Artefact	Q	7.0	0.984016
Deamidated	119	P31224	Artefact	Q	7.0	0.984016
Deamidated	455	P0A6Y8	Artefact	Q	7.0	0.984016
Deamidated	208	P0ABB4	Artefact	Q	7.0	0.984016
Deamidated	47	P0A9Y6	Artefact	Q	7.0	0.984016
Deamidated	344	P0A6P9	Artefact	Q	7.0	0.984016
Deamidated	475	P22106	Artefact	Q	7.0	0.984016
Deamidated	74	P09127	Artefact	Q	7.0	0.984016
Deamidated	367	P77774	Artefact	Q	7.0	0.984016
Deamidated	44	P0ADN6	Artefact	Q	7.0	0.984016
Deamidated	373	P0AG30	Artefact	Q	7.0	0.984016
Deamidated	308	P00350	Artefact	Q	7.0	0.984016
Deamidated	168	P25539	Artefact	Q	7.0	0.984016
Deamidated	75	P0A9W3	Artefact	Q	7.0	0.984016
Deamidated	301	P00805	Artefact	Q	7.0	0.984016
Deamidated	163	P60438	Artefact	Q	7.0	0.984016
Deamidated	109	P0A7I7	Artefact	Q	7.0	0.984016
Deamidated	116	P0A6W5	Artefact	Q	7.0	0.984016
Deamidated	252	P68187	Artefact	Q	7.0	0.984016
Deamidated	201	P0A9B2	Artefact	Q	7.0	0.984016
Deamidated	59	P45955	Artefact	Q	7.0	0.984016
Deamidated	175	P0A8G6	Artefact	Q	7.0	0.984016
Deamidated	63	P0A7R9	Artefact	Q	7.0	0.984016
Deamidated	184	P0A8G6	Artefact	Q	7.0	0.984016
Deamidated	24	P15770	Artefact	Q	7.0	0.984016
Deamidated	136	P0ACF8	Artefact	Q	7.0	0.984016
Deamidated	312	P0A6P9	Artefact	Q	7.0	0.984016
Deamidated	15	P18843	Artefact	Q	7.0	0.984016
Deamidated	100	P09373	Artefact	Q	7.0	0.984016
Deamidated	19	P0A7B8	Artefact	Q	7.0	0.984016
Deamidated	39	P0AET2	Artefact	Q	7.0	0.984016
Deamidated	163	P76187	Artefact	Q	7.0	0.984016
Deamidated	343	P07024	Artefact	Q	7.0	0.984016
Deamidated	50	P22564	Artefact	Q	7.0	0.984016
Deamidated	245	P61889	Artefact	Q	7.0	0.984016
Deamidated	157	P0A915	Artefact	Q	7.0	0.984016
Deamidated	373	P02930	Artefact	Q	7.0	0.984016
Deamidated	37	P0AC69	Artefact	Q	7.0	0.984016
Deamidated	477	P0A705	Artefact	Q	7.0	0.984016
Deamidated	169	P0A6M8	Artefact	Q	7.0	0.984016
Deamidated	82	P0A8V2	Artefact	Q	7.0	0.984016
Deamidated	477	P28904	Artefact	Q	7.0	0.984016
Deamidated	82	P09169	Artefact	Q	7.0	0.984016
Deamidated	232	P25745	Artefact	Q	7.0	0.984016
Deamidated	94	P0AE06	Artefact	Q	7.0	0.984016
Deamidated	147	P0A9U3	Artefact	Q	7.0	0.984016
Deamidated	151	P64451	Artefact	Q	7.0	0.984016
Deamidated	293	P0A6W9	Artefact	Q	7.0	0.984016
Deamidated	33	P68767	Artefact	Q	7.0	0.984016
Deamidated	195	P16384	Artefact	Q	7.0	0.984016
Deamidated	287	P0A786	Artefact	Q	7.0	0.984016
Deamidated	467	P0ADG7	Artefact	Q	7.0	0.984016
Deamidated	134	P62399	Artefact	Q	7.0	0.984016
Deamidated	309	P76142	Artefact	Q	7.0	0.984016
Deamidated	136	P0AED5	Artefact	Q	7.0	0.984016
Deamidated	293	P37095	Artefact	Q	7.0	0.984016
Deamidated	60	P0AC62	Artefact	Q	7.0	0.984016
Deamidated	63	P21165	Artefact	Q	7.0	0.984016
Deamidated	282	P0A6J5	Artefact	Q	7.0	0.984016
Deamidated	243	P37387	Artefact	Q	7.0	0.984016
Deamidated	168	P22255	Artefact	Q	7.0	0.984016
Deamidated	489	P0A8V2	Artefact	Q	7.0	0.984016
Deamidated	30	P0A8V2	Artefact	Q	7.0	0.984016
Deamidated	228	P0AGJ5	Artefact	Q	7.0	0.984016
Deamidated	289	P0A9T4	Artefact	Q	7.0	0.984016
Deamidated	444	P0A7E5	Artefact	Q	7.0	0.984016
Deamidated	9	P0A9R4	Artefact	Q	7.0	0.984016
Deamidated	23	P26602	Artefact	Q	7.0	0.984016
Deamidated	176	P0A6K6	Artefact	Q	7.0	0.984016
Deamidated	350	P23886	Artefact	Q	7.0	0.984016
Deamidated	37	P0AEZ9	Artefact	Q	7.0	0.984016
Deamidated	664	P0A8T7	Artefact	Q	7.0	0.984016
Deamidated	89	P60723	Artefact	Q	7.0	0.984016
Deamidated	107	P0A707	Artefact	Q	7.0	0.984016
Deamidated	27	P69411	Artefact	Q	7.0	0.984016
Deamidated	28	P0A7S3	Artefact	Q	7.0	0.984016
Deamidated	94	P0AG99	Artefact	Q	7.0	0.984016
Deamidated	259	P0AFF6	Artefact	Q	7.0	0.984016
Deamidated	5	P0A7P5	Artefact	Q	7.0	0.984016
Deamidated	68	P0A7D7	Artefact	Q	7.0	0.984016
Deamidated	228	P0A6B7	Artefact	Q	7.0	0.984016
Deamidated	142	P0AG55	Artefact	Q	7.0	0.984016
Deamidated	495	P0A6M8	Artefact	Q	7.0	0.984016
Deamidated	260	P0A9W3	Artefact	Q	7.0	0.984016
Deamidated	256	P0A9W3	Artefact	Q	7.0	0.984016
Deamidated	244	P08839	Artefact	Q	7.0	0.984016
Deamidated	98	P0AEU7	Artefact	Q	7.0	0.984016
Deamidated	876	P00968	Artefact	Q	7.0	0.984016
Deamidated	93	P60723	Artefact	Q	7.0	0.984016
Deamidated	146	P04816	Artefact	Q	7.0	0.984016
Deamidated	44	P0A825	Artefact	Q	7.0	0.984016
Deamidated	143	P0ABB0	Artefact	Q	7.0	0.984016
Deamidated	34	P08839	Artefact	Q	7.0	0.984016
Deamidated	17	P0A7Z4	Artefact	Q	7.0	0.984016
Deamidated	1208	P0A8V2	Artefact	Q	7.0	0.984016
Deamidated	247	P28635	Artefact	Q	7.0	0.984016
Deamidated	28	P69776	Artefact	Q	7.0	0.984016
Deamidated	644	P00968	Artefact	Q	7.0	0.984016
Deamidated	50	P0AA25	Artefact	Q	7.0	0.984016
Deamidated	524	P27302	Artefact	Q	7.0	0.984016
Deamidated	399	P16659	Artefact	Q	7.0	0.984016
Deamidated	327	P23847	Artefact	Q	7.0	0.984016
Deamidated	284	P0ABK5	Artefact	Q	7.0	0.984016
Deamidated	270	P0AG78	Artefact	Q	7.0	0.984016
Deamidated	401	P0A9Q7	Artefact	Q	7.0	0.984016
Deamidated	666	P0A8T7	Artefact	Q	7.0	0.984016
Deamidated	29	P0A9C5	Artefact	Q	7.0	0.984016
Deamidated	138	P0AG55	Artefact	Q	7.0	0.984016
Deamidated	195	P0ABU5	Artefact	Q	7.0	0.984016
Deamidated	701	P76272	Artefact	Q	7.0	0.984016
Deamidated	134	P0A9F9	Artefact	Q	7.0	0.984016
Deamidated	54	P0AC62	Artefact	Q	7.0	0.984016
Deamidated	239	P0AFR0	Artefact	Q	7.0	0.984016
Deamidated	71	P0A6C8	Artefact	Q	7.0	0.984016
Deamidated	79	P08200	Artefact	Q	7.0	0.984016
Deamidated	143	P30860	Artefact	Q	7.0	0.984016
Deamidated	56	P0AAT6	Artefact	Q	7.0	0.984016
Deamidated	192	P52647	Artefact	Q	7.0	0.984016
Deamidated	97	P0AGJ9	Artefact	Q	7.0	0.984016
Deamidated	26	P0A9A9	Artefact	Q	7.0	0.984016
Deamidated	37	P75791	Artefact	Q	7.0	0.984016
Deamidated	23	P0A7F3	Artefact	Q	7.0	0.984016
Deamidated	5	P0A7J3	Artefact	Q	7.0	0.984016
Deamidated	251	P62623	Artefact	Q	7.0	0.984016
Deamidated	98	P00509	Artefact	Q	7.0	0.984016
Deamidated	132	P0A7R1	Artefact	Q	7.0	0.984016
Deamidated	201	Q46856	Artefact	Q	7.0	0.984016
Deamidated	228	P77808	Artefact	Q	7.0	0.984016
Deamidated	669	P05055	Artefact	Q	7.0	0.984016
Deamidated	469	P04805	Artefact	Q	7.0	0.984016
Deamidated	168	P0AEM9	Artefact	Q	7.0	0.984016
Deamidated	38	P0A7M6	Artefact	Q	7.0	0.984016
Deamidated	315	P02930	Artefact	Q	7.0	0.984016
Deamidated	32	P0A9D8	Artefact	Q	7.0	0.984016
Deamidated	18	P0C018	Artefact	Q	7.0	0.984016
Deamidated	49	P09372	Artefact	Q	7.0	0.984016
Deamidated	155	P0AEY5	Artefact	Q	7.0	0.984016
Deamidated	178	P00861	Artefact	Q	7.0	0.984016
Deamidated	72	P0A731	Artefact	Q	7.0	0.984016
Deamidated	236	P0AG84	Artefact	Q	7.0	0.984016
Deamidated	281	P0A799	Artefact	Q	7.0	0.984016
Deamidated	119	P0A6M8	Artefact	Q	7.0	0.984016
Deamidated	4	P0A7X3	Artefact	Q	7.0	0.984016
Deamidated	248	P21170	Artefact	Q	7.0	0.984016
Deamidated	8	P0A6Q6	Artefact	Q	7.0	0.984016
Deamidated	113	P00864	Artefact	Q	7.0	0.984016
Deamidated	18	P0AEY5	Artefact	Q	7.0	0.984016
Deamidated	81	P0A7U7	Artefact	Q	7.0	0.984016
Deamidated	167	P22255	Artefact	Q	7.0	0.984016
Deamidated	479	B7USQ3	Artefact	Q	7.0	0.984016
Deamidated	62	P0AA25	Artefact	Q	7.0	0.984016
Deamidated	157	P60240	Artefact	Q	7.0	0.984016
Deamidated	208	P08178	Artefact	Q	7.0	0.984016
Deamidated	234	P14081	Artefact	Q	7.0	0.984016
Deamidated	116	P25539	Artefact	Q	7.0	0.984016
Deamidated	93	P60438	Artefact	Q	7.0	0.984016
Deamidated	173	P0AFL3	Artefact	Q	7.0	0.984016
Deamidated	162	P0A908	Artefact	Q	7.0	0.984016
Deamidated	529	P43672	Artefact	Q	7.0	0.984016
Deamidated	304	P27434	Artefact	Q	7.0	0.984016
Deamidated	182	P0ABH7	Artefact	Q	7.0	0.984016
Deamidated	56	P0A6B7	Artefact	Q	7.0	0.984016
Deamidated	419	P0A6H1	Artefact	Q	7.0	0.984016
Deamidated	97	P05793	Artefact	Q	7.0	0.984016
Deamidated	69	P0A862	Artefact	Q	7.0	0.984016
Deamidated	135	P0A9F9	Artefact	Q	7.0	0.984016
Deamidated	410	P08839	Artefact	Q	7.0	0.984016
Deamidated	206	P61889	Artefact	Q	7.0	0.984016
Deamidated	55	P76346	Artefact	Q	7.0	0.984016
Deamidated	19	P0AEZ1	Artefact	Q	7.0	0.984016
Deamidated	272	P0AG14	Artefact	Q	7.0	0.984016
Deamidated	217	P00888	Artefact	Q	7.0	0.984016
Deamidated	155	P0ABH9	Artefact	Q	7.0	0.984016
Deamidated	307	P04816	Artefact	Q	7.0	0.984016
Deamidated	212	Q47679	Artefact	Q	7.0	0.984016
Deamidated	189	UPI0000000335	Artefact	Q	7.0	0.984016
Deamidated	93	P36683	Artefact	Q	7.0	0.984016
Deamidated	554	P08839	Artefact	Q	7.0	0.984016
Deamidated	93	P0AG18	Artefact	Q	7.0	0.984016
Deamidated	192	P77748	Artefact	Q	7.0	0.984016
Deamidated	53	P24555	Artefact	Q	7.0	0.984016
Deamidated	77	P16700	Artefact	Q	7.0	0.984016
Deamidated	324	P0A6Y8	Artefact	Q	7.0	0.984016
Deamidated	236	P08142	Artefact	Q	7.0	0.984016
Deamidated	5	P15993	Artefact	Q	7.0	0.984016
Deamidated	151	P0AE06	Artefact	Q	7.0	0.984016
Deamidated	437	P37689	Artefact	Q	7.0	0.984016
Deamidated	360	P00370	Artefact	Q	7.0	0.984016
Deamidated	14	P0A7K6	Artefact	Q	7.0	0.984016
Deamidated	260	P31120	Artefact	Q	7.0	0.984016
Deamidated	14	P46837	Artefact	Q	7.0	0.984016
Deamidated	186	P0A847	Artefact	Q	7.0	0.984016
Deamidated	17	P0AGJ9	Artefact	Q	7.0	0.984016
Deamidated	132	P08997	Artefact	Q	7.0	0.984016
Deamidated	70	P0AA53	Artefact	Q	7.0	0.984016
Deamidated	363	P0AEB2	Artefact	Q	7.0	0.984016
Deamidated	332	P08142	Artefact	Q	7.0	0.984016
Deamidated	146	P0AG00	Artefact	Q	7.0	0.984016
Deamidated	268	P17952	Artefact	Q	7.0	0.984016
Deamidated	279	P75785	Artefact	Q	7.0	0.984016
Deamidated	228	P61889	Artefact	Q	7.0	0.984016
Deamidated	74	P0A7K6	Artefact	Q	7.0	0.984016
Deamidated	16	P0A7G6	Artefact	Q	7.0	0.984016
Deamidated	348	P0A9A6	Artefact	Q	7.0	0.984016
Deamidated	32	P69411	Artefact	Q	7.0	0.984016
Deamidated	413	P36683	Artefact	Q	7.0	0.984016
Deamidated	43	P0AF36	Artefact	Q	7.0	0.984016
Deamidated	183	P0AEM9	Artefact	Q	7.0	0.984016
Deamidated	385	P00370	Artefact	Q	7.0	0.984016
Deamidated	668	P0A6M8	Artefact	Q	7.0	0.984016
Deamidated	108	P0A786	Artefact	Q	7.0	0.984016
Deamidated	8	P63020	Artefact	Q	7.0	0.984016
Deamidated	126	P21888	Artefact	Q	7.0	0.984016
Deamidated	200	P0CG19	Artefact	Q	7.0	0.984016
Deamidated	92	P27838	Artefact	Q	7.0	0.984016
Deamidated	108	P0A705	Artefact	Q	7.0	0.984016
Deamidated	96	P0AG99	Artefact	Q	7.0	0.984016
Deamidated	50	P11446	Artefact	Q	7.0	0.984016
Deamidated	441	P0A6Y8	Artefact	Q	7.0	0.984016
Deamidated	94	P0ABA4	Artefact	Q	7.0	0.984016
Deamidated	9	P0A7K6	Artefact	Q	7.0	0.984016
Deamidated	278	P0AGJ5	Artefact	Q	7.0	0.984016
Deamidated	25	P0A862	Artefact	Q	7.0	0.984016
Deamidated	640	P00968	Artefact	Q	7.0	0.984016
Deamidated	288	P0A825	Artefact	Q	7.0	0.984016
Deamidated	9	P08200	Artefact	Q	7.0	0.984016
Deamidated	275	P52697	Artefact	Q	7.0	0.984016
Deamidated	226	P36683	Artefact	Q	7.0	0.984016
Deamidated	3	P0A7W7	Artefact	Q	7.0	0.984016
Deamidated	17	P0ABA6	Artefact	Q	7.0	0.984016
Deamidated	183	P37690	Artefact	Q	7.0	0.984016
Deamidated	35	P0A7M6	Artefact	Q	7.0	0.984016
Deamidated	70	P0AA04	Artefact	Q	7.0	0.984016
Deamidated	259	P60757	Artefact	Q	7.0	0.984016
Deamidated	31	P76008	Artefact	Q	7.0	0.984016
Deamidated	270	P52697	Artefact	Q	7.0	0.984016
Deamidated	120	P69828	Artefact	Q	7.0	0.984016
Deamidated	86	P0A6P9	Artefact	Q	7.0	0.984016
Deamidated	45	P0A9T0	Artefact	Q	7.0	0.984016
Deamidated	132	P0AGK8	Artefact	Q	7.0	0.984016
Deamidated	465	P00864	Artefact	Q	7.0	0.984016
Deamidated	119	P39099	Artefact	Q	7.0	0.984016
Deamidated	88	P0A858	Artefact	Q	7.0	0.984016
Deamidated	431	P23843	Artefact	Q	7.0	0.984016
Deamidated	46	P0ADB1	Artefact	Q	7.0	0.984016
Deamidated	486	P08839	Artefact	Q	7.0	0.984016
Deamidated	518	P0ABJ9	Artefact	Q	7.0	0.984016
Deamidated	113	P0A917	Artefact	Q	7.0	0.984016
Deamidated	250	P77338	Artefact	Q	7.0	0.984016
Deamidated	231	P05020	Artefact	Q	7.0	0.984016
Deamidated	102	P0AEU7	Artefact	Q	7.0	0.984016
Deamidated	98	P0A817	Artefact	Q	7.0	0.984016
Deamidated	231	P0ABH7	Artefact	Q	7.0	0.984016
Deamidated	87	P0AG55	Artefact	Q	7.0	0.984016
Deamidated	33	P75791	Artefact	Q	7.0	0.984016
Deamidated	306	P00350	Artefact	Q	7.0	0.984016
Deamidated	20	P0A9T0	Artefact	Q	7.0	0.984016
Deamidated	83	P0A917	Artefact	Q	7.0	0.984016
Deamidated	851	P00864	Artefact	Q	7.0	0.984016
Deamidated	193	P0A6B7	Artefact	Q	7.0	0.984016
Deamidated	1065	P00968	Artefact	Q	7.0	0.984016
Deamidated	88	P0A8M0	Artefact	Q	7.0	0.984016
Deamidated	666	P05055	Artefact	Q	7.0	0.984016
Deamidated	337	P0A6F1	Artefact	Q	7.0	0.984016
Deamidated	434	P0ABB0	Artefact	Q	7.0	0.984016
Deamidated	68	P00934	Artefact	Q	7.0	0.984016
Deamidated	21	P0A8J4	Artefact	Q	7.0	0.984016
Deamidated	7	P07118	Artefact	Q	7.0	0.984016
Deamidated	218	P23847	Artefact	Q	7.0	0.984016
Deamidated	139	P0ABB0	Artefact	Q	7.0	0.984016
Deamidated	321	P11557	Artefact	Q	7.0	0.984016
Deamidated	1	P37643	Artefact	Q	7.0	0.984016
Deamidated	190	P0A850	Artefact	Q	7.0	0.984016
Deamidated	216	P23847	Artefact	Q	7.0	0.984016
Deamidated	225	P08839	Artefact	Q	7.0	0.984016
Deamidated	51	P0A9M8	Artefact	Q	7.0	0.984016
Deamidated	105	P0AG27	Artefact	Q	7.0	0.984016
Deamidated	85	P0A8M0	Artefact	Q	7.0	0.984016
Deamidated	174	P08142	Artefact	Q	7.0	0.984016
Deamidated	65	P0AG59	Artefact	Q	7.0	0.984016
Deamidated	244	P18843	Artefact	Q	7.0	0.984016
Deamidated	544	P15038	Artefact	Q	7.0	0.984016
Deamidated	7	P0AFP6	Artefact	Q	7.0	0.984016
Deamidated	24	P13029	Artefact	Q	7.0	0.984016
Deamidated	20	UPI000250D8D0	Artefact	Q	7.0	0.984016
Deamidated	49	P0AEM0	Artefact	Q	7.0	0.984016
Deamidated	57	P0A993	Artefact	Q	7.0	0.984016
Deamidated	94	P36928	Artefact	Q	7.0	0.984016
Deamidated	204	P09373	Artefact	Q	7.0	0.984016
Deamidated	11	P0A7K6	Artefact	Q	7.0	0.984016
Deamidated	186	P0ABA6	Artefact	Q	7.0	0.984016
Deamidated	158	P77689	Artefact	Q	7.0	0.984016
Deamidated	353	P33937	Artefact	Q	7.0	0.984016
Deamidated	106	P0A915	Artefact	Q	7.0	0.984016
Deamidated	49	P32664	Artefact	Q	7.0	0.984016
Deamidated	107	P0ADA1	Artefact	Q	7.0	0.984016
Deamidated	22	A0A0H2XJY8	Artefact	Q	7.0	0.984016
Deamidated	94	P0ACP5	Artefact	Q	7.0	0.984016
Deamidated	141	P0A9B2	Artefact	Q	7.0	0.984016
Deamidated	308	A0A0H2XJS3	Artefact	Q	7.0	0.984016
Deamidated	134	P0AG18	Artefact	Q	7.0	0.984016
Deamidated	18	P0AB71	Artefact	Q	7.0	0.984016
Deamidated	106	P31825	Artefact	Q	7.0	0.984016
Deamidated	135	P0A7V8	Artefact	Q	7.0	0.984016
Deamidated	98	P0A9I3	Artefact	Q	7.0	0.984016
Deamidated	66	P28632	Artefact	Q	7.0	0.984016
Deamidated	38	P0AAI3	Artefact	Q	7.0	0.984016
Deamidated	19	P0AAT6	Artefact	Q	7.0	0.984016
Deamidated	25	P67338	Artefact	Q	7.0	0.984016
Deamidated	210	P0AFI2	Artefact	Q	7.0	0.984016
Deamidated	331	A0A0H2XJS3	Artefact	Q	7.0	0.984016
Deamidated	470	P0A6Y8	Artefact	Q	7.0	0.984016
Deamidated	75	P76402	Artefact	Q	7.0	0.984016
Deamidated	305	P37636	Artefact	Q	7.0	0.984016
Deamidated	473	P27302	Artefact	Q	7.0	0.984016
Deamidated	42	P0AEK2	Artefact	Q	7.0	0.984016
Deamidated	150	P0ABD3	Artefact	Q	7.0	0.984016
Deamidated	102	P0AFD1	Artefact	Q	7.0	0.984016
Deamidated	17	P0AE52	Artefact	Q	7.0	0.984016
Deamidated	107	P69503	Artefact	Q	7.0	0.984016
Deamidated	75	P65556	Artefact	Q	7.0	0.984016
Deamidated	344	P25519	Artefact	Q	7.0	0.984016
Deamidated	248	P24228	Artefact	Q	7.0	0.984016
Deamidated	341	A0A0H2XKA4	Artefact	Q	7.0	0.984016
Deamidated	97	P25526	Artefact	Q	7.0	0.984016
Deamidated	164	P0A6N8	Artefact	Q	7.0	0.984016
Deamidated	164	P52697	Artefact	Q	7.0	0.984016
Deamidated	436	P77671	Artefact	Q	7.0	0.984016
Deamidated	311	P31060	Artefact	Q	7.0	0.984016
Deamidated	87	P0A9J8	Artefact	Q	7.0	0.984016
Deamidated	142	A0A140NCM5	Artefact	Q	7.0	0.984016
Deamidated	74	P30864	Artefact	Q	7.0	0.984016
Deamidated	154	P0A9Q7	Artefact	Q	7.0	0.984016
Deamidated	347	P14407	Artefact	Q	7.0	0.984016
Deamidated	43	P0ADE8	Artefact	Q	7.0	0.984016
Deamidated	80	P0A800	Artefact	Q	7.0	0.984016
Deamidated	94	P0A6L9	Artefact	Q	7.0	0.984016
Deamidated	371	P0ABH0	Artefact	Q	7.0	0.984016
Deamidated	178	P39099	Artefact	Q	7.0	0.984016
Deamidated	75	P62707	Artefact	Q	7.0	0.984016
Deamidated	346	P31120	Artefact	Q	7.0	0.984016
Deamidated	408	P0AGD7	Artefact	Q	7.0	0.984016
Deamidated	157	P0ABA6	Artefact	Q	7.0	0.984016
Deamidated	349	P0AEI4	Artefact	Q	7.0	0.984016
Deamidated	202	P0A717	Artefact	Q	7.0	0.984016
Deamidated	589	P43672	Artefact	Q	7.0	0.984016
Deamidated	133	A0A0H2XL98	Artefact	Q	7.0	0.984016
Deamidated	129	P0AC30	Artefact	Q	7.0	0.984016
Deamidated	163	P0A9C5	Artefact	Q	7.0	0.984016
Deamidated	72	P0A7F3	Artefact	Q	7.0	0.984016
Deamidated	411	ECFI19_01627	Artefact	Q	7.0	0.984016
Deamidated	14	P24192	Artefact	Q	7.0	0.984016
Deamidated	5	P00582	Artefact	Q	7.0	0.984016
Deamidated	13	P39199	Artefact	Q	7.0	0.984016
Deamidated	291	P0ABJ1	Artefact	Q	7.0	0.984016
Deamidated	137	P33602	Artefact	Q	7.0	0.984016
Deamidated	42	P0A717	Artefact	Q	7.0	0.984016
Deamidated	343	P76223	Artefact	Q	7.0	0.984016
Deamidated	193	P68187	Artefact	Q	7.0	0.984016
Deamidated	697	A1A8R7	Artefact	Q	7.0	0.984016
Deamidated	67	P0AB14	Artefact	Q	7.0	0.984016
Deamidated	147	P0AEK2	Artefact	Q	7.0	0.984016
Deamidated	60	P00864	Artefact	Q	7.0	0.984016
Deamidated	346	P0A705	Artefact	Q	7.0	0.984016
Deamidated	43	P0ABB4	Artefact	Q	7.0	0.984016
Deamidated	74	P0A7X3	Artefact	Q	7.0	0.984016
Deamidated	53	P06996	Artefact	Q	7.0	0.984016
Deamidated	34	P00551	Artefact	Q	7.0	0.984016
Deamidated	120	P0ACG1	Artefact	Q	7.0	0.984016
Deamidated	63	P0AG55	Artefact	Q	7.0	0.984016
Deamidated	5	P69503	Artefact	Q	7.0	0.984016
Deamidated	1037	P0A8V2	Artefact	Q	7.0	0.984016
Deamidated	211	P0A9V1	Artefact	Q	7.0	0.984016
Deamidated	197	P0A6P1	Artefact	Q	7.0	0.984016
Deamidated	259	P75960	Artefact	Q	7.0	0.984016
Deamidated	54	P0A998	Artefact	Q	7.0	0.984016
Deamidated	38	P76002	Artefact	Q	7.0	0.984016
Deamidated	120	P39180	Artefact	Q	7.0	0.984016
Deamidated	338	P0AB71	Artefact	Q	7.0	0.984016
Deamidated	44	P0AD61	Artefact	Q	7.0	0.984016
Deamidated	26	P0ADE6	Artefact	Q	7.0	0.984016
Deamidated	51	P0A6X3	Artefact	Q	7.0	0.984016
Deamidated	74	P0ACE7	Artefact	Q	7.0	0.984016
Deamidated	220	P63284	Artefact	Q	7.0	0.984016
Deamidated	162	P60422	Artefact	Q	7.0	0.984016
Deamidated	202	P0AEK2	Artefact	Q	7.0	0.984016
Deamidated	429	P31120	Artefact	Q	7.0	0.984016
Deamidated	38	P0A6Y1	Artefact	Q	7.0	0.984016
Deamidated	114	P60422	Artefact	Q	7.0	0.984016
Deamidated	282	P0A7Z4	Artefact	Q	7.0	0.984016
Deamidated	112	P0AED0	Artefact	Q	7.0	0.984016
Deamidated	1	P0A7R1	Artefact	Q	7.0	0.984016
Deamidated	388	P0A6K6	Artefact	Q	7.0	0.984016
Deamidated	20	P00934	Artefact	Q	7.0	0.984016
Deamidated	378	P0AD61	Artefact	Q	7.0	0.984016
Deamidated	45	P0ABB4	Artefact	Q	7.0	0.984016
Deamidated	62	P62399	Artefact	Q	7.0	0.984016
Deamidated	88	P0AES9	Artefact	Q	7.0	0.984016
Deamidated	312	P08839	Artefact	Q	7.0	0.984016
Deamidated	122	P0A805	Artefact	Q	7.0	0.984016
Deamidated	38	P0AFM4	Artefact	Q	7.0	0.984016
Deamidated	326	P08839	Artefact	Q	7.0	0.984016
Deamidated	68	P0ADB1	Artefact	Q	7.0	0.984016
Deamidated	228	P02930	Artefact	Q	7.0	0.984016
Deamidated	157	P0A9Q1	Artefact	Q	7.0	0.984016
Deamidated	8	P0A7J3	Artefact	Q	7.0	0.984016
Deamidated	951	P0A8V2	Artefact	Q	7.0	0.984016
Deamidated	16	P00934	Artefact	Q	7.0	0.984016
Deamidated	308	P00509	Artefact	Q	7.0	0.984016
Deamidated	13	P02358	Artefact	Q	7.0	0.984016
Deamidated	86	P0A903	Artefact	Q	7.0	0.984016
Deamidated	129	P60438	Artefact	Q	7.0	0.984016
Deamidated	19	P0A6H5	Artefact	Q	7.0	0.984016
Deamidated	5	P0A9G6	Artefact	Q	7.0	0.984016
Deamidated	11	P0A9G6	Artefact	Q	7.0	0.984016
Deamidated	178	P77395	Artefact	Q	7.0	0.984016
Deamidated	305	P0AGJ9	Artefact	Q	7.0	0.984016
Deamidated	287	P35340	Artefact	Q	7.0	0.984016
Deamidated	4	P0ACF0	Artefact	Q	7.0	0.984016
Deamidated	87	P69924	Artefact	Q	7.0	0.984016
Deamidated	324	P0A817	Artefact	Q	7.0	0.984016
Deamidated	1219	P0A8V2	Artefact	Q	7.0	0.984016
Deamidated	50	P60595	Artefact	Q	7.0	0.984016
Deamidated	116	P0ABH7	Artefact	Q	7.0	0.984016
Deamidated	224	P02931	Artefact	Q	7.0	0.984016
Deamidated	125	P0A8E7	Artefact	Q	7.0	0.984016
Deamidated	246	P0AEM9	Artefact	Q	7.0	0.984016
Deamidated	96	P0ADE6	Artefact	Q	7.0	0.984016
Deamidated	77	P00452	Artefact	Q	7.0	0.984016
Deamidated	1256	P0A8V2	Artefact	Q	7.0	0.984016
Deamidated	14	P0A6R0	Artefact	Q	7.0	0.984016
Deamidated	56	P0A6M8	Artefact	Q	7.0	0.984016
Deamidated	260	P0AG67	Artefact	Q	7.0	0.984016
Deamidated	158	P0A836	Artefact	Q	7.0	0.984016
Deamidated	97	P45578	Artefact	Q	7.0	0.984016
Deamidated	550	P08839	Artefact	Q	7.0	0.984016
Deamidated	411	P60906	Artefact	Q	7.0	0.984016
Deamidated	202	P02930	Artefact	Q	7.0	0.984016
Deamidated	308	P27434	Artefact	Q	7.0	0.984016
Deamidated	99	P0A8B5	Artefact	Q	7.0	0.984016
Deamidated	328	P39452	Artefact	Q	7.0	0.984016
Deamidated	84	P0A7G6	Artefact	Q	7.0	0.984016
Deamidated	152	P0A707	Artefact	Q	7.0	0.984016
Deamidated	153	P0AEZ9	Artefact	Q	7.0	0.984016
Deamidated	240	P50457	Artefact	Q	7.0	0.984016
Deamidated	171	P0A817	Artefact	Q	7.0	0.984016
Deamidated	59	P0A8Q6	Artefact	Q	7.0	0.984016
Deamidated	250	P60664	Artefact	Q	7.0	0.984016
Deamidated	54	P0A6M8	Artefact	Q	7.0	0.984016
Deamidated	69	P0AFF6	Artefact	Q	7.0	0.984016
Deamidated	146	P0A955	Artefact	Q	7.0	0.984016
Deamidated	221	P0A6F1	Artefact	Q	7.0	0.984016
Deamidated	257	P39172	Artefact	Q	7.0	0.984016
Deamidated	188	P0A817	Artefact	Q	7.0	0.984016
Deamidated	337	P0A9G6	Artefact	Q	7.0	0.984016
Deamidated	362	P23843	Artefact	Q	7.0	0.984016
Deamidated	135	P06987	Artefact	Q	7.0	0.984016
Deamidated	547	P00452	Artefact	Q	7.0	0.984016
Deamidated	288	P27431	Artefact	Q	7.0	0.984016
Deamidated	461	P32176	Artefact	Q	7.0	0.984016
Deamidated	590	P36683	Artefact	Q	7.0	0.984016
Deamidated	177	P07648	Artefact	Q	7.0	0.984016
Deamidated	72	P63284	Artefact	Q	7.0	0.984016
Deamidated	329	Q46851	Artefact	Q	7.0	0.984016
Deamidated	37	P39831	Artefact	Q	7.0	0.984016
Deamidated	238	P21499	Artefact	Q	7.0	0.984016
Deamidated	506	P22259	Artefact	Q	7.0	0.984016
Deamidated	221	P0AE37	Artefact	Q	7.0	0.984016
Deamidated	186	P0AFI7	Artefact	Q	7.0	0.984016
Deamidated	160	P37648	Artefact	Q	7.0	0.984016
Deamidated	51	P00582	Artefact	Q	7.0	0.984016
Deamidated	512	P33363	Artefact	Q	7.0	0.984016
Deamidated	690	A0A140SS89	Artefact	Q	7.0	0.984016
Deamidated	87	P77395	Artefact	Q	7.0	0.984016
Deamidated	309	P0AB91	Artefact	Q	7.0	0.984016
Deamidated	453	P33570	Artefact	Q	7.0	0.984016
Deamidated	34	P08365	Artefact	Q	7.0	0.984016
Deamidated	242	P08839	Artefact	Q	7.0	0.984016
Deamidated	292	P0A9J8	Artefact	Q	7.0	0.984016
Deamidated	77	P0A9K3	Artefact	Q	7.0	0.984016
Deamidated	97	P21645	Artefact	Q	7.0	0.984016
Deamidated	49	P23827	Artefact	Q	7.0	0.984016
Deamidated	151	P30863	Artefact	Q	7.0	0.984016
Deamidated	21	P0ACY3	Artefact	Q	7.0	0.984016
Deamidated	690	P00452	Artefact	Q	7.0	0.984016
Deamidated	264	P0A6V1	Artefact	Q	7.0	0.984016
Deamidated	106	P0ADV7	Artefact	Q	7.0	0.984016
Deamidated	97	P37636	Artefact	Q	7.0	0.984016
Deamidated	58	P55734	Artefact	Q	7.0	0.984016
Deamidated	10	P07023	Artefact	Q	7.0	0.984016
Deamidated	358	P76373	Artefact	Q	7.0	0.984016
Deamidated	437	P0A6E4	Artefact	Q	7.0	0.984016
Deamidated	42	P07012	Artefact	Q	7.0	0.984016
Deamidated	120	P0A7A7	Artefact	Q	7.0	0.984016
Deamidated	471	P22106	Artefact	Q	7.0	0.984016
Deamidated	25	P36683	Artefact	Q	7.0	0.984016
Deamidated	512	P0A6Y8	Artefact	Q	7.0	0.984016
Deamidated	260	P0AGA2	Artefact	Q	7.0	0.984016
Deamidated	220	ECFI19_03723	Artefact	Q	7.0	0.984016
Deamidated	136	A0A0H2XL98	Artefact	Q	7.0	0.984016
Deamidated	80	P28632	Artefact	Q	7.0	0.984016
Deamidated	339	P0ABH0	Artefact	Q	7.0	0.984016
Deamidated	184	P37744	Artefact	Q	7.0	0.984016
Deamidated	53	P45955	Artefact	Q	7.0	0.984016
Deamidated	56	P0A7X6	Artefact	Q	7.0	0.984016
Deamidated	187	P0AG84	Artefact	Q	7.0	0.984016
Deamidated	275	P0A8N7	Artefact	Q	7.0	0.984016
Deamidated	277	P0A6Y8	Artefact	Q	7.0	0.984016
Deamidated	66	P45955	Artefact	Q	7.0	0.984016
Deamidated	830	P63284	Artefact	Q	7.0	0.984016
Deamidated	237	P23847	Artefact	Q	7.0	0.984016
Deamidated	461	P0AFF6	Artefact	Q	7.0	0.984016
Deamidated	516	P00893	Artefact	Q	7.0	0.984016
Deamidated	92	P00968	Artefact	Q	7.0	0.984016
Deamidated	59	P0A8V2	Artefact	Q	7.0	0.984016
Deamidated	63	P0A8G6	Artefact	Q	7.0	0.984016
Deamidated	249	P0A9Q7	Artefact	Q	7.0	0.984016
Deamidated	67	P02358	Artefact	Q	7.0	0.984016
Deamidated	135	P08390	Artefact	Q	7.0	0.984016
Deamidated	255	P00954	Artefact	Q	7.0	0.984016
Deamidated	49	P23843	Artefact	Q	7.0	0.984016
Deamidated	142	P0ABK5	Artefact	Q	7.0	0.984016
Deamidated	299	P0A855	Artefact	Q	7.0	0.984016
Deamidated	1325	P0A8T7	Artefact	Q	7.0	0.984016
Deamidated	200	P0A6J5	Artefact	Q	7.0	0.984016
Deamidated	115	P0A862	Artefact	Q	7.0	0.984016
Deamidated	58	P76290	Artefact	Q	7.0	0.984016
Deamidated	101	P0AE52	Artefact	Q	7.0	0.984016
Deamidated	56	P0A8E7	Artefact	Q	7.0	0.984016
Deamidated	262	P23847	Artefact	Q	7.0	0.984016
Deamidated	116	P60422	Artefact	Q	7.0	0.984016
Deamidated	183	P0AG67	Artefact	Q	7.0	0.984016
Deamidated	74	P0A7S3	Artefact	Q	7.0	0.984016
Deamidated	49	P76116	Artefact	Q	7.0	0.984016
Deamidated	162	P0AEU0	Artefact	Q	7.0	0.984016
Deamidated	1097	P0A8T7	Artefact	Q	7.0	0.984016
Deamidated	516	P0A8V2	Artefact	Q	7.0	0.984016
Deamidated	142	P0A6G7	Artefact	Q	7.0	0.984016
Deamidated	131	P28635	Artefact	Q	7.0	0.984016
Deamidated	85	P39099	Artefact	Q	7.0	0.984016
Deamidated	235	P39172	Artefact	Q	7.0	0.984016
Deamidated	261	P0AAX8	Artefact	Q	7.0	0.984016
Deamidated	573	P0A6Z1	Artefact	Q	7.0	0.984016
Deamidated	831	P63284	Artefact	Q	7.0	0.984016
Deamidated	43	P0A7C6	Artefact	Q	7.0	0.984016
Deamidated	342	P0A6Y8	Artefact	Q	7.0	0.984016
Deamidated	72	P37648	Artefact	Q	7.0	0.984016
Deamidated	189	P12281	Artefact	Q	7.0	0.984016
Deamidated	410	P04805	Artefact	Q	7.0	0.984016
Deamidated	100	P0A715	Artefact	Q	7.0	0.984016
Deamidated	6	P0AG67	Artefact	Q	7.0	0.984016
Deamidated	97	P0ADG7	Artefact	Q	7.0	0.984016
Deamidated	42	P76256	Artefact	Q	7.0	0.984016
Deamidated	34	P0ADZ4	Artefact	Q	7.0	0.984016
Deamidated	15	P37440	Artefact	Q	7.0	0.984016
Deamidated	143	P0AEU0	Artefact	Q	7.0	0.984016
Deamidated	21	P0ACE7	Artefact	Q	7.0	0.984016
Deamidated	881	P60240	Artefact	Q	7.0	0.984016
Deamidated	964	P0A8V2	Artefact	Q	7.0	0.984016
Deamidated	261	P0AAC0	Artefact	Q	7.0	0.984016
Deamidated	30	P0C0L2	Artefact	Q	7.0	0.984016
Deamidated	11	P07118	Artefact	Q	7.0	0.984016
Deamidated	229	P0ABA6	Artefact	Q	7.0	0.984016
Deamidated	72	P0A9Q9	Artefact	Q	7.0	0.984016
Deamidated	193	P12281	Artefact	Q	7.0	0.984016
Deamidated	11	P0AE12	Artefact	Q	7.0	0.984016
Deamidated	186	P0AFU8	Artefact	Q	7.0	0.984016
Deamidated	167	P37636	Artefact	Q	7.0	0.984016
Deamidated	628	P75780	Artefact	Q	7.0	0.984016
Deamidated	234	P0AC84	Artefact	Q	7.0	0.984016
Deamidated	288	P0ABD5	Artefact	Q	7.0	0.984016
Deamidated	50	P37194	Artefact	Q	7.0	0.984016
Deamidated	198	P16703	Artefact	Q	7.0	0.984016
Deamidated	497	P23843	Artefact	Q	7.0	0.984016
Deamidated	200	P0AAB6	Artefact	Q	7.0	0.984016
Deamidated	266	P0AEJ2	Artefact	Q	7.0	0.984016
Deamidated	289	P0AG90	Artefact	Q	7.0	0.984016
Deamidated	131	P0ACR9	Artefact	Q	7.0	0.984016
Deamidated	559	P0A6Z1	Artefact	Q	7.0	0.984016
Deamidated	545	P26616	Artefact	Q	7.0	0.984016
Deamidated	16	P0A7Y8	Artefact	Q	7.0	0.984016
Deamidated	92	P0A8G6	Artefact	Q	7.0	0.984016
Deamidated	89	P0AD12	Artefact	Q	7.0	0.984016
Deamidated	179	P0A8C4	Artefact	Q	7.0	0.984016
Deamidated	344	P08622	Artefact	Q	7.0	0.984016
Deamidated	113	P76223	Artefact	Q	7.0	0.984016
Deamidated	82	P0AB43	Artefact	Q	7.0	0.984016
Deamidated	354	P07012	Artefact	Q	7.0	0.984016
Deamidated	349	P0A9Q9	Artefact	Q	7.0	0.984016
Deamidated	381	P0A6H5	Artefact	Q	7.0	0.984016
Deamidated	327	P0A850	Artefact	Q	7.0	0.984016
Deamidated	198	P69811	Artefact	Q	7.0	0.984016
Deamidated	387	P66948	Artefact	Q	7.0	0.984016
Deamidated	144	P0AE06	Artefact	Q	7.0	0.984016
Deamidated	321	P07001	Artefact	Q	7.0	0.984016
Deamidated	114	P29744	Artefact	Q	7.0	0.984016
Deamidated	235	A0A0H2YXH6	Artefact	Q	7.0	0.984016
Deamidated	38	A1AGB6	Artefact	Q	7.0	0.984016
Deamidated	179	P24182	Artefact	Q	7.0	0.984016
Deamidated	127	P0A6F1	Artefact	Q	7.0	0.984016
Deamidated	4	P0ADY3	Artefact	Q	7.0	0.984016
Deamidated	69	P18335	Artefact	Q	7.0	0.984016
Deamidated	608	P0A6Y8	Artefact	Q	7.0	0.984016
Deamidated	205	P0AEA8	Artefact	Q	7.0	0.984016
Deamidated	432	P0A6Y8	Artefact	Q	7.0	0.984016
Deamidated	262	P02930	Artefact	Q	7.0	0.984016
Deamidated	1107	P0A8T7	Artefact	Q	7.0	0.984016
Deamidated	158	P77554	Artefact	Q	7.0	0.984016
Deamidated	176	P0A855	Artefact	Q	7.0	0.984016
Deamidated	8	P0AB98	Artefact	Q	7.0	0.984016
Deamidated	24	P0ACR9	Artefact	Q	7.0	0.984016
Deamidated	359	P0ADR8	Artefact	Q	7.0	0.984016
Deamidated	129	P33018	Artefact	Q	7.0	0.984016
Deamidated	158	P37692	Artefact	Q	7.0	0.984016
Deamidated	398	P09151	Artefact	Q	7.0	0.984016
Deamidated	296	P0AAI5	Artefact	Q	7.0	0.984016
Deamidated	485	P76115	Artefact	Q	7.0	0.984016
Deamidated	560	P0AG20	Artefact	Q	7.0	0.984016
Deamidated	46	P0AF36	Artefact	Q	7.0	0.984016
Deamidated	220	P25539	Artefact	Q	7.0	0.984016
Deamidated	626	P00452	Artefact	Q	7.0	0.984016
Deamidated	90	P0A8D6	Artefact	Q	7.0	0.984016
Deamidated	336	P77213	Artefact	Q	7.0	0.984016
Deamidated	15	P69441	Artefact	Q	7.0	0.984016
Deamidated	249	P75823	Artefact	Q	7.0	0.984016
Deamidated	395	P17846	Artefact	Q	7.0	0.984016
Deamidated	136	P37028	Artefact	Q	7.0	0.984016
Deamidated	320	P0AB67	Artefact	Q	7.0	0.984016
Deamidated	1313	P0A8V2	Artefact	Q	7.0	0.984016
Deamidated	279	P0AFM2	Artefact	Q	7.0	0.984016
Deamidated	270	P0ACB2	Artefact	Q	7.0	0.984016
Deamidated	39	P76193	Artefact	Q	7.0	0.984016
Deamidated	79	P0AFL3	Artefact	Q	7.0	0.984016
Deamidated	221	P02931	Artefact	Q	7.0	0.984016
Deamidated	603	P0A6Y8	Artefact	Q	7.0	0.984016
Deamidated	602	P0A6Y8	Artefact	Q	7.0	0.984016
Deamidated	487	P0ABB0	Artefact	Q	7.0	0.984016
Deamidated	136	P0A6G7	Artefact	Q	7.0	0.984016
Deamidated	349	P00888	Artefact	Q	7.0	0.984016
Deamidated	81	P0AC41	Artefact	Q	7.0	0.984016
Deamidated	529	P15877	Artefact	Q	7.0	0.984016
Deamidated	428	P76216	Artefact	Q	7.0	0.984016
Deamidated	266	P21170	Artefact	Q	7.0	0.984016
Deamidated	108	P03018	Artefact	Q	7.0	0.984016
Deamidated	201	P0AF12	Artefact	Q	7.0	0.984016
Deamidated	312	P07639	Artefact	Q	7.0	0.984016
Deamidated	308	P03023	Artefact	Q	7.0	0.984016
Deamidated	82	P0A6Y8	Artefact	Q	7.0	0.984016
Deamidated	27	P0A9Q7	Artefact	Q	7.0	0.984016
Deamidated	305	P03023	Artefact	Q	7.0	0.984016
Deamidated	92	P0A8M0	Artefact	Q	7.0	0.984016
Deamidated	820	P0A9Q7	Artefact	Q	7.0	0.984016
Deamidated	893	P0A8V2	Artefact	Q	7.0	0.984016
Deamidated	110	B7UP25	Artefact	Q	7.0	0.984016
Deamidated	5	P0AG48	Artefact	Q	7.0	0.984016
Deamidated	26	B7UP25	Artefact	Q	7.0	0.984016
Deamidated	109	B7UP25	Artefact	Q	7.0	0.984016
Deamidated	310	P03023	Artefact	Q	7.0	0.984016
Deamidated	43	P64596	Artefact	Q	7.0	0.984016
Deamidated	172	P0A6G7	Artefact	Q	7.0	0.984016
Deamidated	166	P05055	Artefact	Q	7.0	0.984016
Deamidated	163	P0A8T7	Artefact	Q	7.0	0.984016
Deamidated	212	P0A8M0	Artefact	Q	7.0	0.984016
Deamidated	373	P0ABJ9	Artefact	Q	7.0	0.984016
Deamidated	138	P0AC47	Artefact	Q	7.0	0.984016
Deamidated	54	P0A7U7	Artefact	Q	7.0	0.984016
Deamidated	17	P0A7R1	Artefact	Q	7.0	0.984016
Deamidated	4	P69910	Artefact	Q	7.0	0.984016
Deamidated	230	P21889	Artefact	Q	7.0	0.984016
Deamidated	16	P0A825	Artefact	Q	7.0	0.984016
Deamidated	131	B7UGC8	Artefact	Q	7.0	0.984016
Deamidated	188	P76268	Artefact	Q	7.0	0.984016
Deamidated	240	P0A6H5	Artefact	Q	7.0	0.984016
Deamidated	660	P00582	Artefact	Q	7.0	0.984016
Deamidated	74	P0ADB1	Artefact	Q	7.0	0.984016
Deamidated	323	P0ADR6	Artefact	Q	7.0	0.984016
Deamidated	299	P0AD57	Artefact	Q	7.0	0.984016
Deamidated	110	P0A9L3	Artefact	Q	7.0	0.984016
Deamidated	29	P0ADB1	Artefact	Q	7.0	0.984016
Deamidated	179	P08506	Artefact	Q	7.0	0.984016
Deamidated	68	P0ADP9	Artefact	Q	7.0	0.984016
Deamidated	173	P0A6P7	Artefact	Q	7.0	0.984016
Deamidated	45	P0A8G6	Artefact	Q	7.0	0.984016
Deamidated	257	P0A962	Artefact	Q	7.0	0.984016
Deamidated	345	P07012	Artefact	Q	7.0	0.984016
Deamidated	53	P0A7V8	Artefact	Q	7.0	0.984016
Deamidated	38	P69451	Artefact	Q	7.0	0.984016
Deamidated	175	P07330	Artefact	Q	7.0	0.984016
Deamidated	133	P32157	Artefact	Q	7.0	0.984016
Deamidated	19	P0A8V2	Artefact	Q	7.0	0.984016
Deamidated	4	UPI0000043A25	Artefact	Q	7.0	0.984016
Deamidated	615	P43672	Artefact	Q	7.0	0.984016
Deamidated	351	P14407	Artefact	Q	7.0	0.984016
Deamidated	341	P08622	Artefact	Q	7.0	0.984016
Deamidated	81	P0AE48	Artefact	Q	7.0	0.984016
Deamidated	189	P02918	Artefact	Q	7.0	0.984016
Deamidated	161	P0ADS9	Artefact	Q	7.0	0.984016
Deamidated	30	P0AD07	Artefact	Q	7.0	0.984016
Deamidated	103	P0ADA5	Artefact	Q	7.0	0.984016
Deamidated	427	UPI0001E177CA	Artefact	Q	7.0	0.984016
Deamidated	103	P0AFY8	Artefact	Q	7.0	0.984016
Deamidated	606	P60240	Artefact	Q	7.0	0.984016
Deamidated	339	P0A850	Artefact	Q	7.0	0.984016
Deamidated	718	P33363	Artefact	Q	7.0	0.984016
Deamidated	64	P0AEZ3	Artefact	Q	7.0	0.984016
Deamidated	152	P0AA97	Artefact	Q	7.0	0.984016
Deamidated	622	P0A8T7	Artefact	Q	7.0	0.984016
Deamidated	248	P77338	Artefact	Q	7.0	0.984016
Deamidated	28	P25888	Artefact	Q	7.0	0.984016
Deamidated	98	P0A8J8	Artefact	Q	7.0	0.984016
Deamidated	168	P23331	Artefact	Q	7.0	0.984016
Deamidated	33	P0AEU7	Artefact	Q	7.0	0.984016
Deamidated	211	P60240	Artefact	Q	7.0	0.984016
Deamidated	29	P0A6I0	Artefact	Q	7.0	0.984016
Deamidated	4	P0A9D8	Artefact	Q	7.0	0.984016
Deamidated	240	P77150	Artefact	Q	7.0	0.984016
Deamidated	18	P0A7T7	Artefact	Q	7.0	0.984016
Deamidated	519	P0ACE0	Artefact	Q	7.0	0.984016
Deamidated	96	P0ADY7	Artefact	Q	7.0	0.984016
Deamidated	131	P76185	Artefact	Q	7.0	0.984016
Deamidated	62	P07363	Artefact	Q	7.0	0.984016
Deamidated	332	P0A6J8	Artefact	Q	7.0	0.984016
Deamidated	351	P0A7I0	Artefact	Q	7.0	0.984016
Deamidated	80	P0AD05	Artefact	Q	7.0	0.984016
Deamidated	1255	P0A8V2	Artefact	Q	7.0	0.984016
Deamidated	56	P66817	Artefact	Q	7.0	0.984016
Deamidated	162	P76558	Artefact	Q	7.0	0.984016
Deamidated	92	P37773	Artefact	Q	7.0	0.984016
Deamidated	142	UPI00000DEB55	Artefact	Q	7.0	0.984016
Deamidated	248	P0A6H5	Artefact	Q	7.0	0.984016
Deamidated	340	P33232	Artefact	Q	7.0	0.984016
Deamidated	2	P0A862	Artefact	Q	7.0	0.984016
Deamidated	47	P0A7U7	Artefact	Q	7.0	0.984016
Deamidated	56	P13669	Artefact	Q	7.0	0.984016
Deamidated	559	P0A6M8	Artefact	Q	7.0	0.984016
Deamidated	23	P0ACA3	Artefact	Q	7.0	0.984016
Deamidated	233	P05055	Artefact	Q	7.0	0.984016
Deamidated	55	P0A850	Artefact	Q	7.0	0.984016
Deamidated	47	P77754	Artefact	Q	7.0	0.984016
Deamidated	14	P76034	Artefact	Q	7.0	0.984016
Deamidated	143	P0ABD8	Artefact	Q	7.0	0.984016
Deamidated	5	P0AEM0	Artefact	Q	7.0	0.984016
Deamidated	964	P24183	Artefact	Q	7.0	0.984016
Deamidated	619	P43672	Artefact	Q	7.0	0.984016
Deamidated	54	A0A140N8S5	Artefact	Q	7.0	0.984016
Deamidated	279	P0ABB4	Artefact	Q	7.0	0.984016
Deamidated	111	P33012	Artefact	Q	7.0	0.984016
Deamidated	147	P60438	Artefact	Q	7.0	0.984016
Deamidated	377	P13036	Artefact	Q	7.0	0.984016
Deamidated	13	P0ADP9	Artefact	Q	7.0	0.984016
Deamidated	317	P0AC38	Artefact	Q	7.0	0.984016
Deamidated	266	P22106	Artefact	Q	7.0	0.984016
Deamidated	324	P0ABB4	Artefact	Q	7.0	0.984016
Deamidated	65	P00963	Artefact	Q	7.0	0.984016
Deamidated	218	P0A8V2	Artefact	Q	7.0	0.984016
Deamidated	18	P0A6R3	Artefact	Q	7.0	0.984016
Deamidated	215	A0A0H2Z566	Artefact	Q	7.0	0.984016
Deamidated	22	P37689	Artefact	Q	7.0	0.984016
Deamidated	365	ECFI20_02427	Artefact	Q	7.0	0.984016
Deamidated	166	P76223	Artefact	Q	7.0	0.984016
Deamidated	89	P0ABY4	Artefact	Q	7.0	0.984016
Deamidated	178	P33650	Artefact	Q	7.0	0.984016
Deamidated	178	A0A0H2XK18	Artefact	Q	7.0	0.984016
Deamidated	74	Q46893	Artefact	Q	7.0	0.984016
Deamidated	50	P0AA04	Artefact	Q	7.0	0.984016
Deamidated	133	P0A812	Artefact	Q	7.0	0.984016
Deamidated	181	P0AC38	Artefact	Q	7.0	0.984016
Deamidated	11	P0A993	Artefact	Q	7.0	0.984016
Deamidated	56	P32684	Artefact	Q	7.0	0.984016
Deamidated	1083	P0A8T7	Artefact	Q	7.0	0.984016
Deamidated	392	P0A6A3	Artefact	Q	7.0	0.984016
Deamidated	258	P69380	Artefact	Q	7.0	0.984016
Deamidated	35	P0AFX0	Artefact	Q	7.0	0.984016
Deamidated	396	P36928	Artefact	Q	7.0	0.984016
Deamidated	423	P0AAG8	Artefact	Q	7.0	0.984016
Deamidated	95	P64596	Artefact	Q	7.0	0.984016
Deamidated	227	P0C0K3	Artefact	Q	7.0	0.984016
Deamidated	347	P32131	Artefact	Q	7.0	0.984016
Deamidated	20	P60340	Artefact	Q	7.0	0.984016
Deamidated	33	P64467	Artefact	Q	7.0	0.984016
Deamidated	62	P02930	Artefact	Q	7.0	0.984016
Deamidated	192	P60240	Artefact	Q	7.0	0.984016
Deamidated	286	P23865	Artefact	Q	7.0	0.984016
Deamidated	539	P0A940	Artefact	Q	7.0	0.984016
Deamidated	153	P40191	Artefact	Q	7.0	0.984016
Deamidated	132	P0ABH0	Artefact	Q	7.0	0.984016
Deamidated	412	UPI0001E186E6	Artefact	Q	7.0	0.984016
Deamidated	99	P0AE67	Artefact	Q	7.0	0.984016
Deamidated	185	P0A7E9	Artefact	Q	7.0	0.984016
Deamidated	59	P02918	Artefact	Q	7.0	0.984016
Deamidated	512	P0A8V2	Artefact	Q	7.0	0.984016
Deamidated	37	P0AEU7	Artefact	Q	7.0	0.984016
Deamidated	437	UPI0001E177CA	Artefact	Q	7.0	0.984016
Deamidated	47	P0ABI4	Artefact	Q	7.0	0.984016
Deamidated	189	P0AG67	Artefact	Q	7.0	0.984016
Deamidated	100	P75874	Artefact	Q	7.0	0.984016
Deamidated	118	P77804	Artefact	Q	7.0	0.984016
Deamidated	73	ECFI10_01899	Artefact	Q	7.0	0.984016
Deamidated	438	P43671	Artefact	Q	7.0	0.984016
Deamidated	147	P07822	Artefact	Q	7.0	0.984016
Deamidated	753	P15877	Artefact	Q	7.0	0.984016
Deamidated	178	P0AFR4	Artefact	Q	7.0	0.984016
Deamidated	9	A0A140NGZ8	Artefact	Q	7.0	0.984016
Deamidated	187	P0AEN1	Artefact	Q	7.0	0.984016
Deamidated	16	P02358	Artefact	Q	7.0	0.984016
Deamidated	69	P0A6Y5	Artefact	Q	7.0	0.984016
Deamidated	72	ECFI10_01899	Artefact	Q	7.0	0.984016
Deamidated	84	P0AGL5	Artefact	Q	7.0	0.984016
Deamidated	106	P09996	Artefact	Q	7.0	0.984016
Deamidated	441	P0ABB4	Artefact	Q	7.0	0.984016
Deamidated	236	P0AFB5	Artefact	Q	7.0	0.984016
Deamidated	35	P60438	Artefact	Q	7.0	0.984016
Deamidated	42	P0ACY1	Artefact	Q	7.0	0.984016
Deamidated	26	P0ABB8	Artefact	Q	7.0	0.984016
Deamidated	347	P08200	Artefact	Q	7.0	0.984016
Deamidated	64	P02925	Artefact	Q	7.0	0.984016
Deamidated	112	P0A715	Artefact	Q	7.0	0.984016
Deamidated	277	P76186	Artefact	Q	7.0	0.984016
Deamidated	35	P0A879	Artefact	Q	7.0	0.984016
Deamidated	402	P0ABB4	Artefact	Q	7.0	0.984016
Deamidated	202	P0C0S1	Artefact	Q	7.0	0.984016
Deamidated	497	UPI00000DF19C	Artefact	Q	7.0	0.984016
Deamidated	375	P0A6Z3	Artefact	Q	7.0	0.984016
Deamidated	111	P0ABA6	Artefact	Q	7.0	0.984016
Deamidated	191	P0A915	Artefact	Q	7.0	0.984016
Deamidated	164	P0A6J5	Artefact	Q	7.0	0.984016
Deamidated	178	P04079	Artefact	Q	7.0	0.984016
Deamidated	53	P0AC69	Artefact	Q	7.0	0.984016
Deamidated	286	P77173	Artefact	Q	7.0	0.984016
Cation:Na	1000000	P0A9G6	Artefact	C-term (protein)	30.0	21.981943
Cation:Na	1000000	P0ABA6	Artefact	C-term (protein)	30.0	21.981943
Cation:Na	1000000	P0A9M8	Artefact	C-term (protein)	30.0	21.981943
Cation:Na	1000000	P69829	Artefact	C-term (protein)	30.0	21.981943
Cation:Na	1000000	P0A7Q1	Artefact	C-term (protein)	30.0	21.981943
Cation:Na	1000000	P0ABU2	Artefact	C-term (protein)	30.0	21.981943
Cation:Na	1000000	P0A9B2	Artefact	C-term (protein)	30.0	21.981943
Cation:Na	1000000	P0ADK0	Artefact	C-term (protein)	30.0	21.981943
Cation:Na	1000000	P0A9Y6	Artefact	C-term (protein)	30.0	21.981943
Cation:Na	1000000	P0A6D7	Artefact	C-term (protein)	30.0	21.981943
Cation:Na	1000000	P09158	Artefact	C-term (protein)	30.0	21.981943
Cation:Na	1000000	ECFI20_02137	Artefact	C-term (protein)	30.0	21.981943
Cation:Na	1000000	P0A964	Artefact	C-term (protein)	30.0	21.981943
Cation:Na	1000000	P0A6A8	Artefact	C-term (protein)	30.0	21.981943
Cation:Na	1000000	P64540	Artefact	C-term (protein)	30.0	21.981943
Cation:Na	1000000	P00805	Artefact	C-term (protein)	30.0	21.981943
Cation:Na	1000000	P10100	Artefact	C-term (protein)	30.0	21.981943
Cation:Na	1000000	P0A7T3	Artefact	C-term (protein)	30.0	21.981943
Cation:Na	1000000	P60723	Artefact	C-term (protein)	30.0	21.981943
Cation:Na	1000000	P0A7U7	Artefact	C-term (protein)	30.0	21.981943
Methyl	81	P0A7K2	Post-translational	K	34.0	14.01565
Methyl	107	P0A7K2	Post-translational	K	34.0	14.01565
Methyl	58	P69776	Post-translational	K	34.0	14.01565
Methyl	39	P69776	Post-translational	K	34.0	14.01565
Methyl	36	P0ACF0	Post-translational	K	34.0	14.01565
Methyl	2	P0A6X3	Post-translational	K	34.0	14.01565
Methyl	554	P0A6M8	Post-translational	K	34.0	14.01565
Methyl	75	P0ABD3	Post-translational	K	34.0	14.01565
Methyl	13	P0A9A6	Post-translational	K	34.0	14.01565
Methyl	119	P0C0L2	Post-translational	K	34.0	14.01565
Methyl	285	P39172	Post-translational	K	34.0	14.01565
Methyl	144	P62399	Post-translational	K	34.0	14.01565
Methyl	53	P0A825	Post-translational	K	34.0	14.01565
Methyl	69	P0A6Y8	Post-translational	K	34.0	14.01565
Methyl	40	P61175	Post-translational	K	34.0	14.01565
Methyl	147	P69783	Post-translational	K	34.0	14.01565
Methyl	241	P0ABK5	Post-translational	K	34.0	14.01565
Methyl	19	P0A7G6	Post-translational	K	34.0	14.01565
Methyl	182	P0A6Y8	Post-translational	K	34.0	14.01565
Methyl	418	P23847	Post-translational	K	34.0	14.01565
Methyl	136	P0ABK5	Post-translational	K	34.0	14.01565
Methyl	31	P0A7N4	Post-translational	K	34.0	14.01565
Methyl	80	P23847	Post-translational	K	34.0	14.01565
Methyl	106	P0ACF8	Post-translational	K	34.0	14.01565
Methyl	382	P23843	Post-translational	K	34.0	14.01565
Methyl	166	P0A879	Post-translational	K	34.0	14.01565
Methyl	32	P0A9Q7	Post-translational	K	34.0	14.01565
Methyl	323	P27431	Post-translational	K	34.0	14.01565
Methyl	43	P0A7U7	Post-translational	K	34.0	14.01565
Methyl	42	P0AEK4	Post-translational	K	34.0	14.01565
Methyl	102	P0A6P9	Post-translational	K	34.0	14.01565
Methyl	26	P0A9Y6	Post-translational	K	34.0	14.01565
Methyl	39	P0A9P4	Post-translational	K	34.0	14.01565
Methyl	219	P23847	Post-translational	K	34.0	14.01565
Methyl	172	P0AD61	Post-translational	K	34.0	14.01565
Methyl	150	P77499	Post-translational	K	34.0	14.01565
Methyl	430	P0A6W9	Post-translational	K	34.0	14.01565
Methyl	250	P0A6U8	Post-translational	K	34.0	14.01565
Methyl	320	P0A9C5	Post-translational	K	34.0	14.01565
Methyl	255	P0A9T0	Post-translational	K	34.0	14.01565
Methyl	256	P0A855	Post-translational	K	34.0	14.01565
Methyl	116	A0A140NGY2	Post-translational	K	34.0	14.01565
Methyl	29	P0A7S3	Post-translational	K	34.0	14.01565
Methyl	74	P0A9T0	Post-translational	K	34.0	14.01565
Methyl	316	P0A9Q7	Post-translational	K	34.0	14.01565
Methyl	201	P0AEP3	Post-translational	K	34.0	14.01565
Methyl	295	P60757	Post-translational	K	34.0	14.01565
Methyl	106	D6I8H2	Post-translational	K	34.0	14.01565
Methyl	464	ECFI4_01793	Post-translational	K	34.0	14.01565
Methyl	153	P60438	Post-translational	K	34.0	14.01565
Methyl	198	P39172	Post-translational	K	34.0	14.01565
Methyl	305	P0ABD5	Post-translational	K	34.0	14.01565
Methyl	77	UPI0001E1852A	Post-translational	K	34.0	14.01565
Methyl	69	P0AA25	Post-translational	K	34.0	14.01565
Methyl	20	P61889	Post-translational	K	34.0	14.01565
Methyl	212	P0A9B2	Post-translational	K	34.0	14.01565
Methyl	38	P0A7M9	Post-translational	K	34.0	14.01565
Methyl	105	P62707	Post-translational	K	34.0	14.01565
Methyl	82	P62707	Post-translational	K	34.0	14.01565
Methyl	43	P0ABB8	Post-translational	K	34.0	14.01565
Cation:K	44	P0AF93	Artefact	D	530.0	37.955882
Cation:K	26	P0ACC3	Artefact	D	530.0	37.955882
Cation:K	279	P0AEE5	Artefact	D	530.0	37.955882
Cation:K	16	P0A7R1	Artefact	D	530.0	37.955882
Cation:K	236	P0A799	Artefact	D	530.0	37.955882
Cation:K	17	P0AGE0	Artefact	D	530.0	37.955882
Cation:K	253	P0A8L1	Artefact	D	530.0	37.955882
Cation:K	312	P21889	Artefact	D	530.0	37.955882
Cation:K	91	P02925	Artefact	D	530.0	37.955882
Cation:K	84	P45523	Artefact	D	530.0	37.955882
Cation:K	47	P31979	Artefact	D	530.0	37.955882
Cation:K	471	P0AG67	Artefact	D	530.0	37.955882
Cation:K	180	P0ABB0	Artefact	D	530.0	37.955882
Cation:K	316	P0A6P9	Artefact	D	530.0	37.955882
Cation:K	114	P0C0L2	Artefact	D	530.0	37.955882
Cation:K	367	P0A6Y8	Artefact	D	530.0	37.955882
Cation:K	227	P0A799	Artefact	D	530.0	37.955882
Cation:K	150	P63284	Artefact	D	530.0	37.955882
Cation:K	123	P0A862	Artefact	D	530.0	37.955882
Cation:K	61	P0AEB7	Artefact	D	530.0	37.955882
Cation:K	62	P0A9V1	Artefact	D	530.0	37.955882
Cation:K	362	P0ABH7	Artefact	D	530.0	37.955882
Cation:K	432	P02930	Artefact	D	530.0	37.955882
Cation:K	14	P0ABB4	Artefact	D	530.0	37.955882
Cation:K	325	P0A6Y8	Artefact	D	530.0	37.955882
Cation:K	144	P0A7G6	Artefact	D	530.0	37.955882
Cation:K	332	P0A6Y8	Artefact	D	530.0	37.955882
Cation:K	86	P0A836	Artefact	D	530.0	37.955882
Cation:K	485	P05055	Artefact	D	530.0	37.955882
Cation:K	123	P69783	Artefact	D	530.0	37.955882
Cation:K	148	P0ABD8	Artefact	D	530.0	37.955882
Cation:K	24	P0A817	Artefact	D	530.0	37.955882
Cation:K	362	P22259	Artefact	D	530.0	37.955882
Cation:K	99	P0A799	Artefact	D	530.0	37.955882
Cation:K	300	P0A850	Artefact	D	530.0	37.955882
Cation:K	120	P0AB71	Artefact	D	530.0	37.955882
Cation:K	72	P0ABD3	Artefact	D	530.0	37.955882
Cation:K	124	P0AB71	Artefact	D	530.0	37.955882
Cation:K	295	P0ABD5	Artefact	D	530.0	37.955882
Cation:K	70	P0ACF8	Artefact	D	530.0	37.955882
Cation:K	52	P0AG86	Artefact	D	530.0	37.955882
Cation:K	44	P0AG86	Artefact	D	530.0	37.955882
Cation:K	116	P0AGF2	Artefact	D	530.0	37.955882
Cation:K	648	P32176	Artefact	D	530.0	37.955882
Cation:K	325	P0AG67	Artefact	D	530.0	37.955882
Cation:K	13	P0ABF6	Artefact	D	530.0	37.955882
Cation:K	128	P02925	Artefact	D	530.0	37.955882
Cation:K	233	P62707	Artefact	D	530.0	37.955882
Cation:K	342	P0AEI4	Artefact	D	530.0	37.955882
Cation:K	41	P0A7S9	Artefact	D	530.0	37.955882
Cation:K	275	P27306	Artefact	D	530.0	37.955882
Cation:K	264	P0AG67	Artefact	D	530.0	37.955882
Cation:K	172	P0A850	Artefact	D	530.0	37.955882
Cation:K	55	P62399	Artefact	D	530.0	37.955882
Cation:K	140	P0A7V8	Artefact	D	530.0	37.955882
Cation:K	63	P0A8F0	Artefact	D	530.0	37.955882
Cation:K	92	P0A7V3	Artefact	D	530.0	37.955882
Cation:K	50	P0AC69	Artefact	D	530.0	37.955882
Cation:K	213	P0A7I4	Artefact	D	530.0	37.955882
Cation:K	438	P0AG67	Artefact	D	530.0	37.955882
Cation:K	278	P0A6K6	Artefact	D	530.0	37.955882
Cation:K	16	P30748	Artefact	D	530.0	37.955882
Cation:K	108	P0A8L1	Artefact	D	530.0	37.955882
Cation:K	331	P09394	Artefact	D	530.0	37.955882
Cation:K	43	P0AA25	Artefact	D	530.0	37.955882
Cation:K	272	P0A717	Artefact	D	530.0	37.955882
Cation:K	372	P33602	Artefact	D	530.0	37.955882
Cation:K	16	P0A6L4	Artefact	D	530.0	37.955882
Cation:K	12	P65556	Artefact	D	530.0	37.955882
Cation:K	35	P0A6Y5	Artefact	D	530.0	37.955882
Cation:K	80	P08200	Artefact	D	530.0	37.955882
Cation:K	99	P0A7G2	Artefact	D	530.0	37.955882
Cation:K	123	P69828	Artefact	D	530.0	37.955882
Cation:K	90	P0ABA4	Artefact	D	530.0	37.955882
Cation:K	282	P08200	Artefact	D	530.0	37.955882
Cation:K	566	P07118	Artefact	D	530.0	37.955882
Cation:K	215	P0A9Q9	Artefact	D	530.0	37.955882
Cation:K	117	P13445	Artefact	D	530.0	37.955882
Cation:K	76	P0A7Z4	Artefact	D	530.0	37.955882
Cation:K	554	P0A6Y8	Artefact	D	530.0	37.955882
Cation:K	38	P0AD61	Artefact	D	530.0	37.955882
Cation:K	125	P02359	Artefact	D	530.0	37.955882
Cation:K	19	P0A6R3	Artefact	D	530.0	37.955882
Cation:K	238	P0AG67	Artefact	D	530.0	37.955882
Cation:K	346	P0A6M8	Artefact	D	530.0	37.955882
Cation:K	279	P0A7Z4	Artefact	D	530.0	37.955882
Cation:K	128	P28635	Artefact	D	530.0	37.955882
Cation:K	389	P21889	Artefact	D	530.0	37.955882
Cation:K	105	P0ADY7	Artefact	D	530.0	37.955882
Cation:K	68	P0A6F9	Artefact	D	530.0	37.955882
Cation:K	279	P0A6Y8	Artefact	D	530.0	37.955882
Cation:K	852	P0A8V2	Artefact	D	530.0	37.955882
Cation:K	196	P0A9C3	Artefact	D	530.0	37.955882
Cation:K	395	P02930	Artefact	D	530.0	37.955882
Cation:K	34	P0A9M2	Artefact	D	530.0	37.955882
Cation:K	239	P0ABK5	Artefact	D	530.0	37.955882
Cation:K	266	P0A717	Artefact	D	530.0	37.955882
Cation:K	81	P06959	Artefact	D	530.0	37.955882
Cation:K	61	P0AEK2	Artefact	D	530.0	37.955882
Cation:K	7	P20083	Artefact	D	530.0	37.955882
Cation:K	86	P0ABU5	Artefact	D	530.0	37.955882
Cation:K	127	P23843	Artefact	D	530.0	37.955882
Cation:K	250	P35340	Artefact	D	530.0	37.955882
Cation:K	277	P13024	Artefact	D	530.0	37.955882
Cation:K	67	P65556	Artefact	D	530.0	37.955882
Cation:K	361	P60785	Artefact	D	530.0	37.955882
Cation:K	28	P0A817	Artefact	D	530.0	37.955882
Cation:K	406	P0AC41	Artefact	D	530.0	37.955882
Cation:K	245	P0AEP3	Artefact	D	530.0	37.955882
Cation:K	462	P0A705	Artefact	D	530.0	37.955882
Cation:K	258	P0AEE5	Artefact	D	530.0	37.955882
Cation:K	168	P0A9V1	Artefact	D	530.0	37.955882
Cation:K	153	P08839	Artefact	D	530.0	37.955882
Cation:K	53	P0A7Z0	Artefact	D	530.0	37.955882
Cation:K	121	P0AG30	Artefact	D	530.0	37.955882
Cation:K	33	P0ADB7	Artefact	D	530.0	37.955882
Cation:K	1040	P0A8V2	Artefact	D	530.0	37.955882
Cation:K	65	P39310	Artefact	D	530.0	37.955882
Cation:K	30	P69428	Artefact	D	530.0	37.955882
Cation:K	39	P37349	Artefact	D	530.0	37.955882
Cation:K	110	P0AFK9	Artefact	D	530.0	37.955882
Cation:K	13	P0AA25	Artefact	D	530.0	37.955882
Cation:K	197	P0A6F1	Artefact	D	530.0	37.955882
Cation:K	54	P0AFV4	Artefact	D	530.0	37.955882
Cation:K	24	P0ADY7	Artefact	D	530.0	37.955882
Cation:K	135	P07639	Artefact	D	530.0	37.955882
Cation:K	157	P31133	Artefact	D	530.0	37.955882
Cation:K	124	P21599	Artefact	D	530.0	37.955882
Cation:K	168	P28635	Artefact	D	530.0	37.955882
Cation:K	26	P0A877	Artefact	D	530.0	37.955882
Cation:K	43	P67910	Artefact	D	530.0	37.955882
Cation:K	278	P13024	Artefact	D	530.0	37.955882
Cation:K	179	P0A9A6	Artefact	D	530.0	37.955882
Cation:K	186	P0A9A6	Artefact	D	530.0	37.955882
Cation:K	71	P0ABU2	Artefact	D	530.0	37.955882
Cation:K	292	P0ABD5	Artefact	D	530.0	37.955882
Cation:K	731	P0A705	Artefact	D	530.0	37.955882
Cation:K	359	P0AAI3	Artefact	D	530.0	37.955882
Cation:K	90	P0A9B2	Artefact	D	530.0	37.955882
Cation:K	409	P0A8T7	Artefact	D	530.0	37.955882
Cation:K	125	P0AE08	Artefact	D	530.0	37.955882
Cation:K	162	P00370	Artefact	D	530.0	37.955882
Cation:K	302	P04079	Artefact	D	530.0	37.955882
Cation:K	30	P60664	Artefact	D	530.0	37.955882
Cation:K	260	P0ABB0	Artefact	D	530.0	37.955882
Cation:K	229	P0AGJ5	Artefact	D	530.0	37.955882
Cation:K	269	P0ADG7	Artefact	D	530.0	37.955882
Cation:K	217	P0A877	Artefact	D	530.0	37.955882
Cation:K	381	P0A6P9	Artefact	D	530.0	37.955882
Cation:K	84	P0A8F0	Artefact	D	530.0	37.955882
Cation:K	432	P21599	Artefact	D	530.0	37.955882
Cation:K	129	P0A877	Artefact	D	530.0	37.955882
Cation:K	79	P0A6T5	Artefact	D	530.0	37.955882
Cation:K	173	P62399	Artefact	D	530.0	37.955882
Cation:K	65	P00864	Artefact	D	530.0	37.955882
Cation:K	836	P00864	Artefact	D	530.0	37.955882
Cation:K	67	P0ACF8	Artefact	D	530.0	37.955882
Cation:K	15	P0ADQ7	Artefact	D	530.0	37.955882
Cation:K	130	P08390	Artefact	D	530.0	37.955882
Cation:K	90	P0A786	Artefact	D	530.0	37.955882
Cation:K	233	P09169	Artefact	D	530.0	37.955882
Cation:K	412	P0A940	Artefact	D	530.0	37.955882
Cation:K	199	P60438	Artefact	D	530.0	37.955882
Cation:K	211	P36683	Artefact	D	530.0	37.955882
Cation:K	627	P0A6Y8	Artefact	D	530.0	37.955882
Cation:K	75	P0A786	Artefact	D	530.0	37.955882
Cation:K	229	P0AEZ3	Artefact	D	530.0	37.955882
Cation:K	100	P0A7R1	Artefact	D	530.0	37.955882
Cation:K	402	P08997	Artefact	D	530.0	37.955882
Cation:K	84	P0AB91	Artefact	D	530.0	37.955882
Cation:K	76	P45523	Artefact	D	530.0	37.955882
Cation:K	175	P33136	Artefact	D	530.0	37.955882
Cation:K	165	P0AEU0	Artefact	D	530.0	37.955882
Cation:K	258	P08200	Artefact	D	530.0	37.955882
Cation:K	123	P0A877	Artefact	D	530.0	37.955882
Cation:K	303	P0AD61	Artefact	D	530.0	37.955882
Cation:K	45	P0A8F0	Artefact	D	530.0	37.955882
Cation:K	251	P00934	Artefact	D	530.0	37.955882
Cation:K	64	P00934	Artefact	D	530.0	37.955882
Cation:K	79	P31133	Artefact	D	530.0	37.955882
Cation:K	313	P0ABK5	Artefact	D	530.0	37.955882
Cation:K	64	P0A9C5	Artefact	D	530.0	37.955882
Cation:K	9	P0A715	Artefact	D	530.0	37.955882
Cation:K	247	P00954	Artefact	D	530.0	37.955882
Cation:K	297	P02930	Artefact	D	530.0	37.955882
Cation:K	145	P0AD96	Artefact	D	530.0	37.955882
Cation:K	335	P0A855	Artefact	D	530.0	37.955882
Cation:K	32	P69776	Artefact	D	530.0	37.955882
Cation:K	14	P08178	Artefact	D	530.0	37.955882
Cation:K	120	P60422	Artefact	D	530.0	37.955882
Cation:K	98	P0A7L0	Artefact	D	530.0	37.955882
Cation:K	114	P0AC81	Artefact	D	530.0	37.955882
Cation:K	54	P0AG48	Artefact	D	530.0	37.955882
Cation:K	585	P36683	Artefact	D	530.0	37.955882
Cation:K	267	P23843	Artefact	D	530.0	37.955882
Cation:K	335	P0ABB4	Artefact	D	530.0	37.955882
Cation:K	404	P00934	Artefact	D	530.0	37.955882
Cation:K	58	P0AC62	Artefact	D	530.0	37.955882
Cation:K	107	P69797	Artefact	D	530.0	37.955882
Cation:K	103	P0AGE9	Artefact	D	530.0	37.955882
Cation:K	614	P0A6Y8	Artefact	D	530.0	37.955882
Cation:K	149	P76116	Artefact	D	530.0	37.955882
Cation:K	93	P02925	Artefact	D	530.0	37.955882
Cation:K	70	P0A6A8	Artefact	D	530.0	37.955882
Cation:K	339	P04079	Artefact	D	530.0	37.955882
Cation:K	163	P0A9B2	Artefact	D	530.0	37.955882
Cation:K	496	P00452	Artefact	D	530.0	37.955882
Cation:K	306	P0AD61	Artefact	D	530.0	37.955882
Cation:K	344	P27306	Artefact	D	530.0	37.955882
Cation:K	748	P0A9M0	Artefact	D	530.0	37.955882
Cation:K	380	P0A8M0	Artefact	D	530.0	37.955882
Cation:K	257	P76558	Artefact	D	530.0	37.955882
Cation:K	120	P52697	Artefact	D	530.0	37.955882
Cation:K	73	P77717	Artefact	D	530.0	37.955882
Cation:K	283	P0A9G6	Artefact	D	530.0	37.955882
Cation:K	82	P0ACB0	Artefact	D	530.0	37.955882
Cation:K	122	P0A9C5	Artefact	D	530.0	37.955882
Cation:K	202	P0A6I0	Artefact	D	530.0	37.955882
Cation:K	459	P0A6Y8	Artefact	D	530.0	37.955882
Cation:K	48	P0ACA3	Artefact	D	530.0	37.955882
Cation:K	70	P0A8B5	Artefact	D	530.0	37.955882
Cation:K	353	P07012	Artefact	D	530.0	37.955882
Cation:K	284	P0A799	Artefact	D	530.0	37.955882
Cation:K	339	P31120	Artefact	D	530.0	37.955882
Cation:K	516	P0AC41	Artefact	D	530.0	37.955882
Cation:K	10	P00509	Artefact	D	530.0	37.955882
Cation:K	118	P0A7D7	Artefact	D	530.0	37.955882
Cation:K	15	P0A715	Artefact	D	530.0	37.955882
Cation:K	287	P0A836	Artefact	D	530.0	37.955882
Cation:K	633	P27550	Artefact	D	530.0	37.955882
Cation:K	7	P0ACF0	Artefact	D	530.0	37.955882
Cation:K	78	P0A6B7	Artefact	D	530.0	37.955882
Cation:K	18	P23917	Artefact	D	530.0	37.955882
Cation:K	28	P25738	Artefact	D	530.0	37.955882
Cation:K	181	P0A817	Artefact	D	530.0	37.955882
Cation:K	1110	P0A8T7	Artefact	D	530.0	37.955882
Cation:K	341	P0A9G6	Artefact	D	530.0	37.955882
Cation:K	186	P0A9G6	Artefact	D	530.0	37.955882
Cation:K	62	P0ABH7	Artefact	D	530.0	37.955882
Cation:K	250	P0A9T0	Artefact	D	530.0	37.955882
Cation:K	116	P08997	Artefact	D	530.0	37.955882
Cation:K	436	P0A9C5	Artefact	D	530.0	37.955882
Cation:K	415	P00934	Artefact	D	530.0	37.955882
Cation:K	289	P37095	Artefact	D	530.0	37.955882
Cation:K	99	P56262	Artefact	D	530.0	37.955882
Cation:K	99	P27550	Artefact	D	530.0	37.955882
Cation:K	59	P0A6B7	Artefact	D	530.0	37.955882
Cation:K	284	P0AAX8	Artefact	D	530.0	37.955882
Cation:K	124	P08997	Artefact	D	530.0	37.955882
Cation:K	165	P09551	Artefact	D	530.0	37.955882
Cation:K	175	P60723	Artefact	D	530.0	37.955882
Cation:K	151	P36683	Artefact	D	530.0	37.955882
Cation:K	213	P35340	Artefact	D	530.0	37.955882
Cation:K	372	P0A9A6	Artefact	D	530.0	37.955882
Cation:K	38	P67087	Artefact	D	530.0	37.955882
Cation:K	150	P69503	Artefact	D	530.0	37.955882
Cation:K	621	P27550	Artefact	D	530.0	37.955882
Cation:K	482	P09151	Artefact	D	530.0	37.955882
Cation:K	68	P0AG30	Artefact	D	530.0	37.955882
Cation:K	109	P0C0L2	Artefact	D	530.0	37.955882
Cation:K	537	P0A9Q7	Artefact	D	530.0	37.955882
Cation:K	18	P21367	Artefact	D	530.0	37.955882
Cation:K	20	P0A6U8	Artefact	D	530.0	37.955882
Cation:K	104	P77214	Artefact	D	530.0	37.955882
Cation:K	76	P23843	Artefact	D	530.0	37.955882
Cation:K	163	P0A7Z4	Artefact	D	530.0	37.955882
Cation:K	238	P75691	Artefact	D	530.0	37.955882
Cation:K	239	P02925	Artefact	D	530.0	37.955882
Cation:K	143	P0A9G6	Artefact	D	530.0	37.955882
Cation:K	51	P0A707	Artefact	D	530.0	37.955882
Cation:K	247	P39325	Artefact	D	530.0	37.955882
Cation:K	288	P0A8T7	Artefact	D	530.0	37.955882
Cation:K	78	P33219	Artefact	D	530.0	37.955882
Cation:K	411	P0ABB0	Artefact	D	530.0	37.955882
Cation:K	239	P23847	Artefact	D	530.0	37.955882
Cation:K	265	P25526	Artefact	D	530.0	37.955882
Cation:K	349	P07012	Artefact	D	530.0	37.955882
Cation:K	106	P0A715	Artefact	D	530.0	37.955882
Cation:K	251	P75691	Artefact	D	530.0	37.955882
Cation:K	81	P07639	Artefact	D	530.0	37.955882
Cation:K	10	P0AAE0	Artefact	D	530.0	37.955882
Cation:K	345	P0A6B7	Artefact	D	530.0	37.955882
Cation:K	190	P0A7D7	Artefact	D	530.0	37.955882
Cation:K	584	P0A6M8	Artefact	D	530.0	37.955882
Cation:K	115	P23847	Artefact	D	530.0	37.955882
Cation:K	47	P0AA25	Artefact	D	530.0	37.955882
Cation:K	107	P0AF24	Artefact	D	530.0	37.955882
Cation:K	120	P0AFL3	Artefact	D	530.0	37.955882
Cation:K	380	P0ABB4	Artefact	D	530.0	37.955882
Cation:K	117	P25906	Artefact	D	530.0	37.955882
Cation:K	192	P76108	Artefact	D	530.0	37.955882
Cation:K	26	P22524	Artefact	D	530.0	37.955882
Cation:K	12	P0ADG7	Artefact	D	530.0	37.955882
Cation:K	187	P77748	Artefact	D	530.0	37.955882
Cation:K	30	P0A9G6	Artefact	D	530.0	37.955882
Cation:K	285	P0AD96	Artefact	D	530.0	37.955882
Cation:K	194	P25522	Artefact	D	530.0	37.955882
Cation:K	98	P77674	Artefact	D	530.0	37.955882
Cation:K	70	P0AEQ3	Artefact	D	530.0	37.955882
Cation:K	250	P0AAI3	Artefact	D	530.0	37.955882
Cation:K	266	P25526	Artefact	D	530.0	37.955882
Cation:K	165	P39099	Artefact	D	530.0	37.955882
Cation:K	287	P0A799	Artefact	D	530.0	37.955882
Cation:K	228	P60422	Artefact	D	530.0	37.955882
Cation:K	219	P27302	Artefact	D	530.0	37.955882
Cation:K	262	P00370	Artefact	D	530.0	37.955882
Cation:K	282	P35340	Artefact	D	530.0	37.955882
Cation:K	316	P00893	Artefact	D	530.0	37.955882
Cation:K	34	P0AC62	Artefact	D	530.0	37.955882
Cation:K	1272	P0A8T7	Artefact	D	530.0	37.955882
Cation:K	195	P0AD96	Artefact	D	530.0	37.955882
Cation:K	51	P0AA10	Artefact	D	530.0	37.955882
Cation:K	384	P0A6Y8	Artefact	D	530.0	37.955882
Cation:K	56	P08997	Artefact	D	530.0	37.955882
Cation:K	97	P0AEK4	Artefact	D	530.0	37.955882
Cation:K	66	P0AC62	Artefact	D	530.0	37.955882
Cation:K	405	P00350	Artefact	D	530.0	37.955882
Cation:K	254	P0A8L1	Artefact	D	530.0	37.955882
Cation:K	99	P05793	Artefact	D	530.0	37.955882
Cation:K	67	P0A9T0	Artefact	D	530.0	37.955882
Cation:K	331	P00934	Artefact	D	530.0	37.955882
Cation:K	258	P21599	Artefact	D	530.0	37.955882
Cation:K	49	P0AFP6	Artefact	D	530.0	37.955882
Cation:K	376	P0A6P9	Artefact	D	530.0	37.955882
Cation:K	572	P0A6M8	Artefact	D	530.0	37.955882
Cation:K	471	P0A9Q7	Artefact	D	530.0	37.955882
Cation:K	182	P09551	Artefact	D	530.0	37.955882
Cation:K	114	P0A6A3	Artefact	D	530.0	37.955882
Cation:K	115	P0A8M3	Artefact	D	530.0	37.955882
Cation:K	12	P0ACC3	Artefact	D	530.0	37.955882
Cation:K	213	P0A850	Artefact	D	530.0	37.955882
Cation:K	91	P0AEE5	Artefact	D	530.0	37.955882
Cation:K	123	P0ABB0	Artefact	D	530.0	37.955882
Cation:K	9	P63417	Artefact	D	530.0	37.955882
Cation:K	417	P11447	Artefact	D	530.0	37.955882
Cation:K	291	P0A9J8	Artefact	D	530.0	37.955882
Cation:K	55	P0A940	Artefact	D	530.0	37.955882
Cation:K	12	P68679	Artefact	D	530.0	37.955882
Cation:K	64	P61175	Artefact	D	530.0	37.955882
Cation:K	69	P76576	Artefact	D	530.0	37.955882
Cation:K	14	P0A6C8	Artefact	D	530.0	37.955882
Cation:K	133	P0A6F3	Artefact	D	530.0	37.955882
Cation:K	520	P0A6M8	Artefact	D	530.0	37.955882
Cation:K	62	P0A998	Artefact	D	530.0	37.955882
Cation:K	326	P0A9Q7	Artefact	D	530.0	37.955882
Cation:K	96	P0ABZ6	Artefact	D	530.0	37.955882
Cation:K	220	P08839	Artefact	D	530.0	37.955882
Cation:K	242	P0ADG7	Artefact	D	530.0	37.955882
Cation:K	43	P08142	Artefact	D	530.0	37.955882
Cation:K	90	P0AFF6	Artefact	D	530.0	37.955882
Cation:K	54	P0A8E7	Artefact	D	530.0	37.955882
Cation:K	258	P08997	Artefact	D	530.0	37.955882
Cation:K	380	P0AE06	Artefact	D	530.0	37.955882
Cation:K	61	P0AA25	Artefact	D	530.0	37.955882
Cation:K	498	P0AG67	Artefact	D	530.0	37.955882
Cation:K	86	P0AGE9	Artefact	D	530.0	37.955882
Cation:K	80	P0ABB0	Artefact	D	530.0	37.955882
Cation:K	259	P36649	Artefact	D	530.0	37.955882
Cation:K	348	P07118	Artefact	D	530.0	37.955882
Cation:K	765	P00561	Artefact	D	530.0	37.955882
Cation:K	121	P76177	Artefact	D	530.0	37.955882
Cation:K	103	P36683	Artefact	D	530.0	37.955882
Cation:K	227	P0A8L1	Artefact	D	530.0	37.955882
Cation:K	192	P28635	Artefact	D	530.0	37.955882
Cation:K	144	P25665	Artefact	D	530.0	37.955882
Cation:K	157	P08660	Artefact	D	530.0	37.955882
Cation:K	228	P0ABH7	Artefact	D	530.0	37.955882
Cation:K	197	P02930	Artefact	D	530.0	37.955882
Cation:K	137	P0A9L3	Artefact	D	530.0	37.955882
Cation:K	298	P0A9Q5	Artefact	D	530.0	37.955882
Cation:K	846	P0A8T7	Artefact	D	530.0	37.955882
Cation:K	84	P0AEQ3	Artefact	D	530.0	37.955882
Cation:K	472	P33602	Artefact	D	530.0	37.955882
Cation:K	493	P00452	Artefact	D	530.0	37.955882
Cation:K	89	P0A8K1	Artefact	D	530.0	37.955882
Cation:K	102	P56262	Artefact	D	530.0	37.955882
Cation:K	197	P0DMC7	Artefact	D	530.0	37.955882
Cation:K	521	P23847	Artefact	D	530.0	37.955882
Cation:K	262	P02925	Artefact	D	530.0	37.955882
Cation:K	201	P0AEE5	Artefact	D	530.0	37.955882
Cation:K	449	P00968	Artefact	D	530.0	37.955882
Cation:K	76	P0AAH0	Artefact	D	530.0	37.955882
Cation:K	300	P04693	Artefact	D	530.0	37.955882
Cation:K	348	P30125	Artefact	D	530.0	37.955882
Cation:K	687	P0A6M8	Artefact	D	530.0	37.955882
Cation:K	243	P0A9G6	Artefact	D	530.0	37.955882
Cation:K	83	P0ADE6	Artefact	D	530.0	37.955882
Cation:K	165	P52697	Artefact	D	530.0	37.955882
Cation:K	789	P0A8V2	Artefact	D	530.0	37.955882
Cation:K	72	P0A6T5	Artefact	D	530.0	37.955882
Cation:K	626	P00550	Artefact	D	530.0	37.955882
Cation:K	499	P15078	Artefact	D	530.0	37.955882
Cation:K	131	P0AAB6	Artefact	D	530.0	37.955882
Cation:K	197	P0A6I0	Artefact	D	530.0	37.955882
Cation:K	111	P0A6E6	Artefact	D	530.0	37.955882
Cation:K	82	P0AC41	Artefact	D	530.0	37.955882
Cation:K	329	P0A879	Artefact	D	530.0	37.955882
Cation:K	217	A1A774	Artefact	D	530.0	37.955882
Cation:K	7	P0A6Y8	Artefact	D	530.0	37.955882
Cation:K	109	P0ABA4	Artefact	D	530.0	37.955882
Cation:K	483	P05055	Artefact	D	530.0	37.955882
Cation:K	265	P69801	Artefact	D	530.0	37.955882
Cation:K	627	P27550	Artefact	D	530.0	37.955882
Cation:K	92	P0AEZ1	Artefact	D	530.0	37.955882
Cation:K	548	P26616	Artefact	D	530.0	37.955882
Cation:K	133	P0A799	Artefact	D	530.0	37.955882
Cation:K	273	P0A796	Artefact	D	530.0	37.955882
Cation:K	111	P69797	Artefact	D	530.0	37.955882
Cation:K	91	P00934	Artefact	D	530.0	37.955882
Cation:K	222	P02919	Artefact	D	530.0	37.955882
Cation:K	113	P0A6E6	Artefact	D	530.0	37.955882
Cation:K	160	P00370	Artefact	D	530.0	37.955882
Cation:K	62	P02925	Artefact	D	530.0	37.955882
Cation:K	54	P05055	Artefact	D	530.0	37.955882
Cation:K	238	P0A9G6	Artefact	D	530.0	37.955882
Cation:K	147	P0A825	Artefact	D	530.0	37.955882
Cation:K	265	P21889	Artefact	D	530.0	37.955882
Cation:K	66	P0AEZ3	Artefact	D	530.0	37.955882
Cation:K	82	P0A9J8	Artefact	D	530.0	37.955882
Cation:K	80	P39325	Artefact	D	530.0	37.955882
Cation:K	823	P0A9Q7	Artefact	D	530.0	37.955882
Cation:K	208	P0A799	Artefact	D	530.0	37.955882
Cation:K	74	P06959	Artefact	D	530.0	37.955882
Cation:K	255	P0AGJ5	Artefact	D	530.0	37.955882
Cation:K	78	P77717	Artefact	D	530.0	37.955882
Cation:K	255	P0AAC0	Artefact	D	530.0	37.955882
Cation:K	158	P0A912	Artefact	D	530.0	37.955882
Cation:K	779	P0A9Q7	Artefact	D	530.0	37.955882
Cation:K	396	P08997	Artefact	D	530.0	37.955882
Cation:K	80	P0AEK2	Artefact	D	530.0	37.955882
Cation:K	282	P0A6K6	Artefact	D	530.0	37.955882
Cation:K	9	P0A6Z6	Artefact	D	530.0	37.955882
Cation:K	195	P69797	Artefact	D	530.0	37.955882
Cation:K	67	P0ACG1	Artefact	D	530.0	37.955882
Cation:K	53	P09551	Artefact	D	530.0	37.955882
Cation:K	45	P0ADF8	Artefact	D	530.0	37.955882
Cation:K	173	P30859	Artefact	D	530.0	37.955882
Cation:K	145	P0ABI4	Artefact	D	530.0	37.955882
Cation:K	41	P0AA31	Artefact	D	530.0	37.955882
Cation:K	26	P69451	Artefact	D	530.0	37.955882
Cation:K	406	P0A9Q7	Artefact	D	530.0	37.955882
Cation:K	64	P45955	Artefact	D	530.0	37.955882
Cation:K	134	P23836	Artefact	D	530.0	37.955882
Cation:K	517	P08997	Artefact	D	530.0	37.955882
Cation:K	629	P0A9Q7	Artefact	D	530.0	37.955882
Cation:K	12	P0AEH5	Artefact	D	530.0	37.955882
Cation:K	30	P0ADB7	Artefact	D	530.0	37.955882
Cation:K	116	P23847	Artefact	D	530.0	37.955882
Cation:K	356	P0AB71	Artefact	D	530.0	37.955882
Cation:K	353	P09151	Artefact	D	530.0	37.955882
Cation:K	206	P09373	Artefact	D	530.0	37.955882
Cation:K	185	P76108	Artefact	D	530.0	37.955882
Cation:K	256	P77674	Artefact	D	530.0	37.955882
Cation:K	48	P0A959	Artefact	D	530.0	37.955882
Cation:K	317	P0A6P9	Artefact	D	530.0	37.955882
Cation:K	147	P23843	Artefact	D	530.0	37.955882
Cation:K	84	P77541	Artefact	D	530.0	37.955882
Cation:K	242	P25519	Artefact	D	530.0	37.955882
Cation:K	70	P0A9C5	Artefact	D	530.0	37.955882
Cation:K	367	P77243	Artefact	D	530.0	37.955882
Cation:K	91	P64506	Artefact	D	530.0	37.955882
Cation:K	238	P52643	Artefact	D	530.0	37.955882
Cation:K	221	P69797	Artefact	D	530.0	37.955882
Cation:K	91	P16681	Artefact	D	530.0	37.955882
Cation:K	321	P0A825	Artefact	D	530.0	37.955882
Cation:K	240	P63284	Artefact	D	530.0	37.955882
Cation:K	56	P0A862	Artefact	D	530.0	37.955882
Cation:K	77	P06959	Artefact	D	530.0	37.955882
Cation:K	65	P0A9Q5	Artefact	D	530.0	37.955882
Cation:K	94	P0A715	Artefact	D	530.0	37.955882
Cation:K	624	P0A698	Artefact	D	530.0	37.955882
Cation:K	122	P0A7V0	Artefact	D	530.0	37.955882
Cation:K	229	P09169	Artefact	D	530.0	37.955882
Cation:K	181	P0AE08	Artefact	D	530.0	37.955882
Cation:K	11	P0ADV5	Artefact	D	530.0	37.955882
Cation:K	43	P0A8A0	Artefact	D	530.0	37.955882
Cation:K	95	P0ADG7	Artefact	D	530.0	37.955882
Cation:K	109	P0AB91	Artefact	D	530.0	37.955882
Cation:K	175	P30850	Artefact	D	530.0	37.955882
Cation:K	37	P0A805	Artefact	D	530.0	37.955882
Cation:K	127	P02358	Artefact	D	530.0	37.955882
Cation:K	87	P0A6M8	Artefact	D	530.0	37.955882
Cation:K	202	P0A9C3	Artefact	D	530.0	37.955882
Cation:K	173	P30860	Artefact	D	530.0	37.955882
Cation:K	34	P61949	Artefact	D	530.0	37.955882
Cation:K	106	P0ADW3	Artefact	D	530.0	37.955882
Cation:K	34	P0A7M9	Artefact	D	530.0	37.955882
Cation:K	47	P04036	Artefact	D	530.0	37.955882
Cation:K	220	P60906	Artefact	D	530.0	37.955882
Cation:K	47	Q46856	Artefact	D	530.0	37.955882
Cation:K	96	P0A799	Artefact	D	530.0	37.955882
Cation:K	113	P0AB91	Artefact	D	530.0	37.955882
Cation:K	206	P08178	Artefact	D	530.0	37.955882
Cation:K	133	P0AEU7	Artefact	D	530.0	37.955882
Cation:K	190	P21599	Artefact	D	530.0	37.955882
Cation:K	131	P0AEU7	Artefact	D	530.0	37.955882
Cation:K	249	P0A7Z4	Artefact	D	530.0	37.955882
Cation:K	100	P75818	Artefact	D	530.0	37.955882
Cation:K	17	P0A8P3	Artefact	D	530.0	37.955882
Cation:K	318	P0A6B7	Artefact	D	530.0	37.955882
Cation:K	8	P0A6X3	Artefact	D	530.0	37.955882
Cation:K	43	Q2M7R5	Artefact	D	530.0	37.955882
Cation:K	342	P0AAI3	Artefact	D	530.0	37.955882
Cation:K	79	P0A9M5	Artefact	D	530.0	37.955882
Cation:K	5	P64476	Artefact	D	530.0	37.955882
Cation:K	246	P37387	Artefact	D	530.0	37.955882
Cation:K	784	P0A8V2	Artefact	D	530.0	37.955882
Cation:K	51	Q46856	Artefact	D	530.0	37.955882
Cation:K	328	P0A879	Artefact	D	530.0	37.955882
Cation:K	132	P0AFL3	Artefact	D	530.0	37.955882
Cation:K	244	P37387	Artefact	D	530.0	37.955882
Cation:K	41	P41407	Artefact	D	530.0	37.955882
Cation:K	225	P0A9M8	Artefact	D	530.0	37.955882
Cation:K	148	P77444	Artefact	D	530.0	37.955882
Cation:K	38	P0AG67	Artefact	D	530.0	37.955882
Cation:K	142	P0AFU8	Artefact	D	530.0	37.955882
Cation:K	185	P76177	Artefact	D	530.0	37.955882
Cation:K	263	P0ADE8	Artefact	D	530.0	37.955882
Cation:K	301	P09151	Artefact	D	530.0	37.955882
Cation:K	220	P76142	Artefact	D	530.0	37.955882
Cation:K	220	P09147	Artefact	D	530.0	37.955882
Cation:K	385	P77239	Artefact	D	530.0	37.955882
Cation:K	253	P35340	Artefact	D	530.0	37.955882
Cation:K	270	P09147	Artefact	D	530.0	37.955882
Cation:K	59	P37051	Artefact	D	530.0	37.955882
Cation:K	74	P52061	Artefact	D	530.0	37.955882
Cation:K	312	P0A6T3	Artefact	D	530.0	37.955882
Cation:K	53	P0A7S9	Artefact	D	530.0	37.955882
Cation:K	609	P21177	Artefact	D	530.0	37.955882
Cation:K	402	P00579	Artefact	D	530.0	37.955882
Cation:K	102	P0A7K2	Artefact	D	530.0	37.955882
Cation:K	472	P23843	Artefact	D	530.0	37.955882
Cation:K	374	P23847	Artefact	D	530.0	37.955882
Cation:K	120	P00968	Artefact	D	530.0	37.955882
Cation:K	30	P0A7M9	Artefact	D	530.0	37.955882
Cation:K	120	P0AC02	Artefact	D	530.0	37.955882
Cation:K	33	P61175	Artefact	D	530.0	37.955882
Cation:K	394	P63284	Artefact	D	530.0	37.955882
Cation:K	73	P60664	Artefact	D	530.0	37.955882
Cation:K	428	P09832	Artefact	D	530.0	37.955882
Cation:K	130	P39180	Artefact	D	530.0	37.955882
Cation:K	62	P0A9A9	Artefact	D	530.0	37.955882
Cation:K	237	P36683	Artefact	D	530.0	37.955882
Cation:K	51	P41407	Artefact	D	530.0	37.955882
Cation:K	34	P08200	Artefact	D	530.0	37.955882
Cation:K	20	P75915	Artefact	D	530.0	37.955882
Cation:K	357	D6IBN0	Artefact	D	530.0	37.955882
Cation:K	91	P16700	Artefact	D	530.0	37.955882
Cation:K	295	P07363	Artefact	D	530.0	37.955882
Cation:K	195	P04816	Artefact	D	530.0	37.955882
Cation:K	172	P07363	Artefact	D	530.0	37.955882
Cation:K	76	P0AG30	Artefact	D	530.0	37.955882
Cation:K	99	P0A9M2	Artefact	D	530.0	37.955882
Cation:K	114	P0A9W3	Artefact	D	530.0	37.955882
Cation:K	126	P0AEI1	Artefact	D	530.0	37.955882
Cation:K	97	P0A917	Artefact	D	530.0	37.955882
Cation:K	139	P0A7G6	Artefact	D	530.0	37.955882
Cation:K	205	P0A9H9	Artefact	D	530.0	37.955882
Cation:K	26	P0ADG4	Artefact	D	530.0	37.955882
Cation:K	371	P04949	Artefact	D	530.0	37.955882
Cation:K	93	P0ADZ0	Artefact	D	530.0	37.955882
Cation:K	184	P39180	Artefact	D	530.0	37.955882
Cation:K	214	P75936	Artefact	D	530.0	37.955882
Cation:K	37	P0ABQ2	Artefact	D	530.0	37.955882
Cation:K	98	P0A6L0	Artefact	D	530.0	37.955882
Cation:K	254	P0ABZ1	Artefact	D	530.0	37.955882
Cation:K	381	P0A6H1	Artefact	D	530.0	37.955882
Cation:K	102	P0A964	Artefact	D	530.0	37.955882
Cation:K	301	P09394	Artefact	D	530.0	37.955882
Cation:K	61	P61175	Artefact	D	530.0	37.955882
Cation:K	39	P0A6L4	Artefact	D	530.0	37.955882
Cation:K	209	P0A9H9	Artefact	D	530.0	37.955882
Cation:K	228	P00888	Artefact	D	530.0	37.955882
Cation:K	403	P06971	Artefact	D	530.0	37.955882
Cation:K	166	P21420	Artefact	D	530.0	37.955882
Cation:K	171	P0ADA5	Artefact	D	530.0	37.955882
Cation:K	49	P21420	Artefact	D	530.0	37.955882
Cation:K	155	P0A9P6	Artefact	D	530.0	37.955882
Cation:K	298	P77485	Artefact	D	530.0	37.955882
Cation:K	85	P0AG20	Artefact	D	530.0	37.955882
Cation:K	29	P0AD10	Artefact	D	530.0	37.955882
Cation:K	8	P43533	Artefact	D	530.0	37.955882
Cation:K	809	P0AFG3	Artefact	D	530.0	37.955882
Cation:K	116	P76576	Artefact	D	530.0	37.955882
Cation:K	213	P0AEZ3	Artefact	D	530.0	37.955882
Cation:K	145	P0AEZ1	Artefact	D	530.0	37.955882
Cation:K	278	P30750	Artefact	D	530.0	37.955882
Cation:K	523	P0A9M0	Artefact	D	530.0	37.955882
Cation:K	159	P0A964	Artefact	D	530.0	37.955882
Cation:K	174	P0A7D7	Artefact	D	530.0	37.955882
Cation:K	432	P0AG16	Artefact	D	530.0	37.955882
Cation:K	281	P06974	Artefact	D	530.0	37.955882
Cation:K	339	P0A8V2	Artefact	D	530.0	37.955882
Cation:K	70	P21420	Artefact	D	530.0	37.955882
Cation:K	255	P0A8S1	Artefact	D	530.0	37.955882
Cation:K	81	P0AGG8	Artefact	D	530.0	37.955882
Cation:K	89	P0A761	Artefact	D	530.0	37.955882
Cation:K	301	P07363	Artefact	D	530.0	37.955882
Cation:K	465	P33602	Artefact	D	530.0	37.955882
Cation:K	114	Q46856	Artefact	D	530.0	37.955882
Cation:K	534	P0A6U3	Artefact	D	530.0	37.955882
Cation:K	297	P31979	Artefact	D	530.0	37.955882
Cation:K	344	Q46856	Artefact	D	530.0	37.955882
Cation:K	53	P43533	Artefact	D	530.0	37.955882
Cation:K	21	P06992	Artefact	D	530.0	37.955882
Cation:K	619	P0A8M3	Artefact	D	530.0	37.955882
Cation:K	7	P0A8M0	Artefact	D	530.0	37.955882
Cation:K	193	P0AC38	Artefact	D	530.0	37.955882
Cation:K	86	P24188	Artefact	D	530.0	37.955882
Cation:K	134	P52007	Artefact	D	530.0	37.955882
Cation:K	31	P0AFW4	Artefact	D	530.0	37.955882
Cation:K	190	P77748	Artefact	D	530.0	37.955882
Cation:K	42	P0AEM6	Artefact	D	530.0	37.955882
Cation:K	9	P39177	Artefact	D	530.0	37.955882
Cation:K	71	P0AES9	Artefact	D	530.0	37.955882
Cation:K	19	P0AF36	Artefact	D	530.0	37.955882
Cation:K	25	P0ACF4	Artefact	D	530.0	37.955882
Cation:K	2	P62768	Artefact	D	530.0	37.955882
Cation:K	3	P0ABJ3	Artefact	D	530.0	37.955882
Cation:K	105	ECFI20_01840	Artefact	D	530.0	37.955882
Cation:K	257	P08839	Artefact	D	530.0	37.955882
Cation:K	50	P0A6M8	Artefact	D	530.0	37.955882
Cation:K	144	P60723	Artefact	D	530.0	37.955882
Cation:K	18	P0A7K2	Artefact	D	530.0	37.955882
Cation:K	290	P0AB71	Artefact	D	530.0	37.955882
Cation:K	7	P0ACF4	Artefact	D	530.0	37.955882
Cation:K	173	P0A7V8	Artefact	D	530.0	37.955882
Cation:K	68	P0C018	Artefact	D	530.0	37.955882
Cation:K	15	P0AG55	Artefact	D	530.0	37.955882
Cation:K	586	P0A6M8	Artefact	D	530.0	37.955882
Cation:K	11	P0AGF6	Artefact	D	530.0	37.955882
Cation:K	214	P0AG67	Artefact	D	530.0	37.955882
Cation:K	99	P0DTT0	Artefact	D	530.0	37.955882
Cation:K	182	P0AC38	Artefact	D	530.0	37.955882
Cation:K	312	P0A9B2	Artefact	D	530.0	37.955882
Cation:K	90	P77395	Artefact	D	530.0	37.955882
Cation:K	19	P0A6M8	Artefact	D	530.0	37.955882
Cation:K	6	P0A7J3	Artefact	D	530.0	37.955882
Cation:K	6	P0A7R1	Artefact	D	530.0	37.955882
Cation:K	307	P0A850	Artefact	D	530.0	37.955882
Cation:K	428	P21599	Artefact	D	530.0	37.955882
Cation:K	36	P0A9B2	Artefact	D	530.0	37.955882
Cation:K	33	P0A9B2	Artefact	D	530.0	37.955882
Cation:K	76	P0A927	Artefact	D	530.0	37.955882
Cation:K	4	P0A7W7	Artefact	D	530.0	37.955882
Cation:K	655	P0A9M8	Artefact	D	530.0	37.955882
Cation:K	209	P0AG67	Artefact	D	530.0	37.955882
Cation:K	141	P0A7W1	Artefact	D	530.0	37.955882
Cation:K	419	P0A9P6	Artefact	D	530.0	37.955882
Cation:K	5	P0AGF6	Artefact	D	530.0	37.955882
Cation:K	42	UPI000052A4BF	Artefact	D	530.0	37.955882
Cation:K	104	P0AEK2	Artefact	D	530.0	37.955882
Cation:K	1093	P0A8T7	Artefact	D	530.0	37.955882
Cation:K	130	P0ACF8	Artefact	D	530.0	37.955882
Cation:K	312	P0A9P0	Artefact	D	530.0	37.955882
Cation:K	453	P0AC38	Artefact	D	530.0	37.955882
Cation:K	63	P0A7U3	Artefact	D	530.0	37.955882
Cation:K	81	P0A7K6	Artefact	D	530.0	37.955882
Cation:K	369	P0AD61	Artefact	D	530.0	37.955882
Cation:K	320	P0A9P6	Artefact	D	530.0	37.955882
Cation:K	479	P05055	Artefact	D	530.0	37.955882
Cation:K	153	P0A825	Artefact	D	530.0	37.955882
Cation:K	66	P69797	Artefact	D	530.0	37.955882
Cation:K	68	P52061	Artefact	D	530.0	37.955882
Cation:K	124	P0A9B2	Artefact	D	530.0	37.955882
Cation:K	190	P03841	Artefact	D	530.0	37.955882
Cation:K	176	P0AAX8	Artefact	D	530.0	37.955882
Cation:K	227	P09169	Artefact	D	530.0	37.955882
Cation:K	397	B7UJ96	Artefact	D	530.0	37.955882
Cation:K	118	P0AGF6	Artefact	D	530.0	37.955882
Cation:K	38	P0A9B2	Artefact	D	530.0	37.955882
Cation:K	210	P00509	Artefact	D	530.0	37.955882
Cation:K	17	P60438	Artefact	D	530.0	37.955882
Cation:K	105	ECFI10_01900	Artefact	D	530.0	37.955882
Cation:K	230	P0AD61	Artefact	D	530.0	37.955882
Cation:K	322	P69924	Artefact	D	530.0	37.955882
Cation:Mg[II	44	P0AF93	Artefact	D	956.0
Cation:Mg[II	572	P0A6M8	Artefact	D	956.0
Cation:Mg[II	283	P0A8T7	Artefact	D	956.0
Cation:Mg[II	9	P63417	Artefact	D	956.0
Cation:Mg[II	123	P69783	Artefact	D	956.0
Cation:Mg[II	149	P0A6L4	Artefact	D	956.0
Cation:Mg[II	228	P60422	Artefact	D	956.0
Cation:Mg[II	161	P0A9V1	Artefact	D	956.0
Cation:Mg[II	271	ECFI19_01988	Artefact	D	956.0
Cation:Mg[II	199	P60438	Artefact	D	956.0
Cation:Mg[II	1040	P0A8V2	Artefact	D	956.0
Cation:Mg[II	211	P0A7Z0	Artefact	D	956.0
Cation:Mg[II	33	P61175	Artefact	D	956.0
Cation:Mg[II	51	P0A707	Artefact	D	956.0
Cation:Mg[II	471	P0AG67	Artefact	D	956.0
Cation:Mg[II	278	P0A6K6	Artefact	D	956.0
Cation:Mg[II	129	P0A877	Artefact	D	956.0
Cation:Mg[II	22	P0ACE7	Artefact	D	956.0
Cation:Mg[II	266	P0A717	Artefact	D	956.0
Cation:Mg[II	37	P0A805	Artefact	D	956.0
Cation:Mg[II	300	P0A850	Artefact	D	956.0
Cation:Mg[II	34	P08200	Artefact	D	956.0
Cation:Mg[II	90	P0ABA4	Artefact	D	956.0
Cation:Mg[II	409	P0A8T7	Artefact	D	956.0
Cation:Mg[II	301	P09394	Artefact	D	956.0
Cation:Mg[II	240	P0DTT0	Artefact	D	956.0
Cation:Mg[II	236	P0A799	Artefact	D	956.0
Cation:Mg[II	180	P0A7V3	Artefact	D	956.0
Cation:Mg[II	313	P0A6M8	Artefact	D	956.0
Cation:Mg[II	181	P0AE08	Artefact	D	956.0
Cation:Mg[II	459	P0A6Y8	Artefact	D	956.0
Cation:Mg[II	376	P0A6P9	Artefact	D	956.0
Cation:Mg[II	80	P0AGJ9	Artefact	D	956.0
Cation:Mg[II	384	P0A6Y8	Artefact	D	956.0
Cation:Mg[II	380	P0A8M0	Artefact	D	956.0
Cation:Mg[II	147	P23843	Artefact	D	956.0
Cation:Mg[II	250	P35340	Artefact	D	956.0
Cation:Mg[II	68	P52061	Artefact	D	956.0
Cation:Mg[II	146	P0ABA0	Artefact	D	956.0
Cation:Mg[II	316	P0A6P9	Artefact	D	956.0
Cation:Mg[II	108	P0A8L1	Artefact	D	956.0
Cation:Mg[II	251	P00934	Artefact	D	956.0
Cation:Mg[II	28	P0A817	Artefact	D	956.0
Cation:Mg[II	168	P28635	Artefact	D	956.0
Cation:Mg[II	123	P69828	Artefact	D	956.0
Cation:Mg[II	190	P77748	Artefact	D	956.0
Cation:Mg[II	762	P00561	Artefact	D	956.0
Cation:Mg[II	144	P69783	Artefact	D	956.0
Cation:Mg[II	84	P0A8F0	Artefact	D	956.0
Cation:Mg[II	81	P06959	Artefact	D	956.0
Cation:Mg[II	380	P0ABB4	Artefact	D	956.0
Cation:Mg[II	26	P0A877	Artefact	D	956.0
Cation:Mg[II	72	P0ABD3	Artefact	D	956.0
Cation:Mg[II	295	P0ABD5	Artefact	D	956.0
Cation:Mg[II	242	P0AEP3	Artefact	D	956.0
Cation:Mg[II	569	P07118	Artefact	D	956.0
Cation:Mg[II	247	P00954	Artefact	D	956.0
Cation:Mg[II	224	P0A877	Artefact	D	956.0
Cation:Mg[II	385	P18335	Artefact	D	956.0
Cation:Mg[II	114	P0C0L2	Artefact	D	956.0
Cation:Mg[II	91	P76193	Artefact	D	956.0
Cation:Mg[II	64	P00934	Artefact	D	956.0
Cation:Mg[II	38	P67087	Artefact	D	956.0
Cation:Mg[II	348	P07118	Artefact	D	956.0
Cation:Mg[II	375	P0A9W3	Artefact	D	956.0
Cation:Mg[II	7	P0A6Y8	Artefact	D	956.0
Cation:Mg[II	495	P23847	Artefact	D	956.0
Cation:Mg[II	367	P0A6Y8	Artefact	D	956.0
Cation:Mg[II	239	P0ABK5	Artefact	D	956.0
Cation:Mg[II	364	P09424	Artefact	D	956.0
Cation:Mg[II	432	P02930	Artefact	D	956.0
Cation:Mg[II	247	P0ADG7	Artefact	D	956.0
Cation:Mg[II	158	P0A6J5	Artefact	D	956.0
Cation:Mg[II	127	P23843	Artefact	D	956.0
Cation:Mg[II	332	P0A6Y8	Artefact	D	956.0
Cation:Mg[II	24	P0A817	Artefact	D	956.0
Cation:Mg[II	566	P07118	Artefact	D	956.0
Cation:Mg[II	614	P0A6Y8	Artefact	D	956.0
Cation:Mg[II	211	P36683	Artefact	D	956.0
Cation:Mg[II	180	P0ABB0	Artefact	D	956.0
Cation:Mg[II	138	P0A9P0	Artefact	D	956.0
Cation:Mg[II	56	P0AC69	Artefact	D	956.0
Cation:Mg[II	175	P60723	Artefact	D	956.0
Cation:Mg[II	14	P0ABB4	Artefact	D	956.0
Cation:Mg[II	515	P0A8V2	Artefact	D	956.0
Cation:Mg[II	179	P0A9A6	Artefact	D	956.0
Cation:Mg[II	436	P0ABB4	Artefact	D	956.0
Cation:Mg[II	325	P0AG67	Artefact	D	956.0
Cation:Mg[II	117	P13445	Artefact	D	956.0
Cation:Mg[II	125	P0AE08	Artefact	D	956.0
Cation:Mg[II	329	P0A836	Artefact	D	956.0
Cation:Mg[II	16	P0A7R1	Artefact	D	956.0
Cation:Mg[II	41	P0AA31	Artefact	D	956.0
Cation:Mg[II	550	P0ABH9	Artefact	D	956.0
Cation:Mg[II	52	P0AG86	Artefact	D	956.0
Cation:Mg[II	70	P0A9C5	Artefact	D	956.0
Cation:Mg[II	554	P0A6Y8	Artefact	D	956.0
Cation:Mg[II	122	P0A7V0	Artefact	D	956.0
Cation:Mg[II	128	P28635	Artefact	D	956.0
Cation:Mg[II	7	P0A8M0	Artefact	D	956.0
Cation:Mg[II	44	P0A6Y8	Artefact	D	956.0
Cation:Mg[II	60	P0ABH7	Artefact	D	956.0
Cation:Mg[II	238	P0A9G6	Artefact	D	956.0
Cation:Mg[II	186	P0A9G6	Artefact	D	956.0
Cation:Mg[II	314	P0A825	Artefact	D	956.0
Cation:Mg[II	105	P07014	Artefact	D	956.0
Cation:Mg[II	411	P0ABB0	Artefact	D	956.0
Cation:Mg[II	283	P0A9G6	Artefact	D	956.0
Cation:Mg[II	103	P36683	Artefact	D	956.0
Cation:Mg[II	192	P28635	Artefact	D	956.0
Cation:Mg[II	258	P0AEE5	Artefact	D	956.0
Cation:Mg[II	51	P0ABK5	Artefact	D	956.0
Cation:Mg[II	41	P0A7S9	Artefact	D	956.0
Cation:Mg[II	381	P0A6P9	Artefact	D	956.0
Cation:Mg[II	17	P0ACE7	Artefact	D	956.0
Cation:Mg[II	71	P0A825	Artefact	D	956.0
Cation:Mg[II	313	P0ABK5	Artefact	D	956.0
Cation:Mg[II	99	P56262	Artefact	D	956.0
Cation:Mg[II	144	P25665	Artefact	D	956.0
Cation:Mg[II	41	P15770	Artefact	D	956.0
Cation:Mg[II	64	P61175	Artefact	D	956.0
Cation:Mg[II	396	P08997	Artefact	D	956.0
Cation:Mg[II	262	P02925	Artefact	D	956.0
Cation:Mg[II	520	P0A6M8	Artefact	D	956.0
Cation:Mg[II	93	P02925	Artefact	D	956.0
Cation:Mg[II	250	P0A9T0	Artefact	D	956.0
Cation:Mg[II	61	P0AEK2	Artefact	D	956.0
Cation:Mg[II	157	P31133	Artefact	D	956.0
Cation:Mg[II	107	P69797	Artefact	D	956.0
Cation:Mg[II	245	P0AEP3	Artefact	D	956.0
Cation:Mg[II	131	P0AAB6	Artefact	D	956.0
Cation:Mg[II	53	P0A7Z0	Artefact	D	956.0
Cation:Mg[II	125	P02359	Artefact	D	956.0
Cation:Mg[II	32	P0AG59	Artefact	D	956.0
Cation:Mg[II	30	P0ADB7	Artefact	D	956.0
Cation:Mg[II	263	P00509	Artefact	D	956.0
Cation:Mg[II	55	P62399	Artefact	D	956.0
Cation:Mg[II	208	P0A799	Artefact	D	956.0
Cation:Mg[II	449	P00968	Artefact	D	956.0
Cation:Mg[II	259	P36649	Artefact	D	956.0
Cation:Mg[II	257	P76558	Artefact	D	956.0
Cation:Mg[II	70	P0AEQ3	Artefact	D	956.0
Cation:Mg[II	168	P0A9V1	Artefact	D	956.0
Cation:Mg[II	62	P0AEE5	Artefact	D	956.0
Cation:Mg[II	18	P0A7F3	Artefact	D	956.0
Cation:Mg[II	316	P0AG82	Artefact	D	956.0
Cation:Mg[II	333	P0AG67	Artefact	D	956.0
Cation:Mg[II	249	P36649	Artefact	D	956.0
Cation:Mg[II	289	P37095	Artefact	D	956.0
Cation:Mg[II	406	P0AC41	Artefact	D	956.0
Cation:Mg[II	124	P0A8N0	Artefact	D	956.0
Cation:Mg[II	143	P0AEE5	Artefact	D	956.0
Cation:Mg[II	217	P0A877	Artefact	D	956.0
Cation:Mg[II	245	P0A6P9	Artefact	D	956.0
Cation:Mg[II	9	P37903	Artefact	D	956.0
Cation:Mg[II	227	P0A799	Artefact	D	956.0
Cation:Mg[II	86	P0A836	Artefact	D	956.0
Cation:Mg[II	132	P77717	Artefact	D	956.0
Cation:Mg[II	258	P08200	Artefact	D	956.0
Cation:Mg[II	390	P0A825	Artefact	D	956.0
Cation:Mg[II	44	P0AG86	Artefact	D	956.0
Cation:Mg[II	215	P0A9Q9	Artefact	D	956.0
Cation:Mg[II	352	P00968	Artefact	D	956.0
Cation:Mg[II	105	P0ADY7	Artefact	D	956.0
Cation:Mg[II	316	P0A9T0	Artefact	D	956.0
Cation:Mg[II	68	P07023	Artefact	D	956.0
Cation:Mg[II	572	P0DTT0	Artefact	D	956.0
Cation:Mg[II	10	P00509	Artefact	D	956.0
Cation:Mg[II	157	P08660	Artefact	D	956.0
Cation:Mg[II	293	P09169	Artefact	D	956.0
Cation:Mg[II	269	P0ADG7	Artefact	D	956.0
Cation:Mg[II	92	P0A7V3	Artefact	D	956.0
Cation:Mg[II	106	P0A715	Artefact	D	956.0
Cation:Mg[II	70	P0ACF8	Artefact	D	956.0
Cation:Mg[II	284	P0A799	Artefact	D	956.0
Cation:Mg[II	133	P0A6F3	Artefact	D	956.0
Cation:Mg[II	141	P18133	Artefact	D	956.0
Cation:Mg[II	61	P61889	Artefact	D	956.0
Cation:Mg[II	119	P21599	Artefact	D	956.0
Cation:Mg[II	325	P0A6Y8	Artefact	D	956.0
Cation:Mg[II	57	P22259	Artefact	D	956.0
Cation:Mg[II	38	P0AAI5	Artefact	D	956.0
Cation:Mg[II	99	P0A799	Artefact	D	956.0
Cation:Mg[II	10	P0A6Z6	Artefact	D	956.0
Cation:Mg[II	279	P0AEE5	Artefact	D	956.0
Cation:Mg[II	133	P0AEU7	Artefact	D	956.0
Cation:Mg[II	228	P00888	Artefact	D	956.0
Cation:Mg[II	259	P36683	Artefact	D	956.0
Cation:Mg[II	150	P76658	Artefact	D	956.0
Cation:Mg[II	124	P0AFK0	Artefact	D	956.0
Cation:Mg[II	109	P0A715	Artefact	D	956.0
Cation:Mg[II	153	P08839	Artefact	D	956.0
Cation:Mg[II	62	P02925	Artefact	D	956.0
Cation:Mg[II	91	P02925	Artefact	D	956.0
Cation:Mg[II	46	P0A879	Artefact	D	956.0
Cation:Mg[II	80	P0ABB0	Artefact	D	956.0
Cation:Mg[II	52	P62707	Artefact	D	956.0
Cation:Mg[II	362	P0ABH7	Artefact	D	956.0
Cation:Mg[II	499	P15078	Artefact	D	956.0
Cation:Mg[II	12	P0AEH5	Artefact	D	956.0
Cation:Mg[II	228	P0ABH7	Artefact	D	956.0
Cation:Mg[II	332	P00934	Artefact	D	956.0
Cation:Mg[II	96	P0A799	Artefact	D	956.0
Cation:Mg[II	379	P31979	Artefact	D	956.0
Cation:Mg[II	272	P0A717	Artefact	D	956.0
Cation:Mg[II	71	P05020	Artefact	D	956.0
Cation:Mg[II	74	P52061	Artefact	D	956.0
Cation:Mg[II	387	P0A825	Artefact	D	956.0
Cation:Mg[II	28	P0A8J4	Artefact	D	956.0
Cation:Mg[II	122	P0A9C5	Artefact	D	956.0
Cation:Mg[II	438	P0AG16	Artefact	D	956.0
Cation:Mg[II	58	P08997	Artefact	D	956.0
Cation:Mg[II	115	P23847	Artefact	D	956.0
Cation:Mg[II	102	P56262	Artefact	D	956.0
Cation:Mg[II	67	P0ACF8	Artefact	D	956.0
Cation:Mg[II	43	P0ABH7	Artefact	D	956.0
Cation:Mg[II	288	P0A8T7	Artefact	D	956.0
Cation:Mg[II	171	P0A799	Artefact	D	956.0
Cation:Mg[II	116	P08997	Artefact	D	956.0
Cation:Mg[II	115	P16659	Artefact	D	956.0
Cation:Mg[II	186	P0A9A6	Artefact	D	956.0
Cation:Mg[II	32	P0A8V2	Artefact	D	956.0
Cation:Mg[II	509	P0A6Y8	Artefact	D	956.0
Cation:Mg[II	140	P0A7V8	Artefact	D	956.0
Cation:Mg[II	98	P0A7L0	Artefact	D	956.0
Cation:Mg[II	120	P0AB71	Artefact	D	956.0
Cation:Mg[II	46	P69776	Artefact	D	956.0
Cation:Mg[II	17	P0AGE0	Artefact	D	956.0
Cation:Mg[II	132	P09169	Artefact	D	956.0
Cation:Mg[II	83	P0ADE6	Artefact	D	956.0
Cation:Mg[II	158	P52697	Artefact	D	956.0
Cation:Mg[II	57	P33599	Artefact	D	956.0
Cation:Mg[II	137	P0ACA7	Artefact	D	956.0
Cation:Mg[II	24	P0ADY7	Artefact	D	956.0
Cation:Mg[II	243	P0A9G6	Artefact	D	956.0
Cation:Mg[II	182	P0A8M0	Artefact	D	956.0
Cation:Mg[II	517	P08997	Artefact	D	956.0
Cation:Mg[II	8	P08997	Artefact	D	956.0
Cation:Mg[II	394	P63284	Artefact	D	956.0
Cation:Mg[II	306	P0AD61	Artefact	D	956.0
Cation:Mg[II	77	P06959	Artefact	D	956.0
Cation:Mg[II	250	P0AAI3	Artefact	D	956.0
Cation:Mg[II	221	P0A9Q7	Artefact	D	956.0
Cation:Mg[II	537	P0A9Q7	Artefact	D	956.0
Cation:Mg[II	64	P77717	Artefact	D	956.0
Cation:Mg[II	359	P0AAI3	Artefact	D	956.0
Cation:Mg[II	239	P0A799	Artefact	D	956.0
Cation:Mg[II	163	P0A9B2	Artefact	D	956.0
Cation:Mg[II	72	P0A6T5	Artefact	D	956.0
Cation:Mg[II	134	P23836	Artefact	D	956.0
Cation:Mg[II	84	P45523	Artefact	D	956.0
Cation:Mg[II	693	P38054	Artefact	D	956.0
Cation:Mg[II	302	P0A9B2	Artefact	D	956.0
Cation:Mg[II	186	P0A9C5	Artefact	D	956.0
Cation:Mg[II	131	P0AEU7	Artefact	D	956.0
Cation:Mg[II	7	P0A6B7	Artefact	D	956.0
Cation:Mg[II	65	P0A9Q5	Artefact	D	956.0
Cation:Mg[II	73	P77717	Artefact	D	956.0
Cation:Mg[II	12	P0ADG7	Artefact	D	956.0
Cation:Mg[II	1211	P0A8T7	Artefact	D	956.0
Cation:Mg[II	279	P0A6Y8	Artefact	D	956.0
Cation:Mg[II	32	P69776	Artefact	D	956.0
Cation:Mg[II	285	P0AD96	Artefact	D	956.0
Cation:Mg[II	229	P0AGJ5	Artefact	D	956.0
Cation:Mg[II	153	P0A9C5	Artefact	D	956.0
Cation:Mg[II	121	P0ABB0	Artefact	D	956.0
Cation:Mg[II	66	P0AEZ3	Artefact	D	956.0
Cation:Mg[II	20	P0ACD4	Artefact	D	956.0
Cation:Mg[II	56	P0A862	Artefact	D	956.0
Cation:Mg[II	65	P00864	Artefact	D	956.0
Cation:Mg[II	99	P05793	Artefact	D	956.0
Cation:Mg[II	38	P0A9D8	Artefact	D	956.0
Cation:Mg[II	290	P0A6P9	Artefact	D	956.0
Cation:Mg[II	250	P0A9A6	Artefact	D	956.0
Cation:Mg[II	300	ECFI4_03709	Artefact	D	956.0
Cation:Mg[II	54	P0A8E7	Artefact	D	956.0
Cation:Mg[II	19	P0AF36	Artefact	D	956.0
Cation:Mg[II	341	P0A9G6	Artefact	D	956.0
Cation:Mg[II	182	P09551	Artefact	D	956.0
Cation:Mg[II	36	P0A862	Artefact	D	956.0
Cation:Mg[II	165	P09551	Artefact	D	956.0
Cation:Mg[II	56	P08997	Artefact	D	956.0
Cation:Mg[II	40	P0AB71	Artefact	D	956.0
Cation:Mg[II	124	P0AB71	Artefact	D	956.0
Cation:Mg[II	159	P0ACB2	Artefact	D	956.0
Cation:Mg[II	302	P04079	Artefact	D	956.0
Cation:Mg[II	80	P08200	Artefact	D	956.0
Cation:Mg[II	128	P02925	Artefact	D	956.0
Cation:Mg[II	268	P77395	Artefact	D	956.0
Cation:Mg[II	114	P0A6A3	Artefact	D	956.0
Cation:Mg[II	117	P0AF96	Artefact	D	956.0
Cation:Mg[II	114	Q46856	Artefact	D	956.0
Cation:Mg[II	206	P0ABK5	Artefact	D	956.0
Cation:Mg[II	185	P76177	Artefact	D	956.0
Cation:Mg[II	57	P77293	Artefact	D	956.0
Cation:Mg[II	406	P0A9Q7	Artefact	D	956.0
Cation:Mg[II	14	P0AEW9	Artefact	D	956.0
Cation:Mg[II	300	P04693	Artefact	D	956.0
Cation:Mg[II	199	P0A850	Artefact	D	956.0
Cation:Mg[II	666	P00968	Artefact	D	956.0
Cation:Mg[II	224	P0A6R0	Artefact	D	956.0
Cation:Mg[II	172	P11446	Artefact	D	956.0
Cation:Mg[II	150	P69503	Artefact	D	956.0
Cation:Mg[II	316	P0A6F1	Artefact	D	956.0
Cation:Mg[II	217	P0AD96	Artefact	D	956.0
Cation:Mg[II	364	P0AGJ9	Artefact	D	956.0
Cation:Mg[II	267	P23843	Artefact	D	956.0
Cation:Mg[II	404	P00934	Artefact	D	956.0
Cation:Mg[II	287	P0A799	Artefact	D	956.0
Cation:Mg[II	115	P0A8M3	Artefact	D	956.0
Cation:Mg[II	4	P0A7W7	Artefact	D	956.0
Cation:Mg[II	54	P0AG48	Artefact	D	956.0
Cation:Mg[II	325	P09394	Artefact	D	956.0
Cation:Mg[II	206	P09373	Artefact	D	956.0
Cation:Mg[II	102	P0A964	Artefact	D	956.0
Cation:Mg[II	172	P07363	Artefact	D	956.0
Cation:Mg[II	59	P37051	Artefact	D	956.0
Cation:Mg[II	722	P63284	Artefact	D	956.0
Cation:Mg[II	192	P0A749	Artefact	D	956.0
Cation:Mg[II	282	P22939	Artefact	D	956.0
Cation:Mg[II	182	A0A0H2XJS0	Artefact	D	956.0
Cation:Mg[II	68	P0A6F9	Artefact	D	956.0
Cation:Mg[II	385	P77239	Artefact	D	956.0
Cation:Mg[II	176	P07109	Artefact	D	956.0
Cation:Mg[II	559	P0A6Y8	Artefact	D	956.0
Cation:Mg[II	335	P0ABB4	Artefact	D	956.0
Cation:Mg[II	192	P17117	Artefact	D	956.0
Cation:Mg[II	21	P06992	Artefact	D	956.0
Cation:Mg[II	348	P0AEI4	Artefact	D	956.0
Cation:Mg[II	163	P0A7Z4	Artefact	D	956.0
Cation:Mg[II	39	P0A6L4	Artefact	D	956.0
Cation:Mg[II	219	P27302	Artefact	D	956.0
Cation:Mg[II	33	P0A9B2	Artefact	D	956.0
Cation:Mg[II	347	P04949	Artefact	D	956.0
Cation:Mg[II	230	P0AD61	Artefact	D	956.0
Cation:Mg[II	332	P00968	Artefact	D	956.0
Cation:Mg[II	82	P0ACB0	Artefact	D	956.0
Cation:Mg[II	47	P0AA25	Artefact	D	956.0
Cation:Mg[II	145	P0AD96	Artefact	D	956.0
Cation:Mg[II	394	P0A6M8	Artefact	D	956.0
Cation:Mg[II	90	P21645	Artefact	D	956.0
Cation:Mg[II	655	P0A9M8	Artefact	D	956.0
Cation:Mg[II	296	P0A6P9	Artefact	D	956.0
Cation:Mg[II	31	P0A9C3	Artefact	D	956.0
Cation:Mg[II	96	P0ABB4	Artefact	D	956.0
Cation:Mg[II	369	P0AD61	Artefact	D	956.0
Cation:Mg[II	185	P0AEG4	Artefact	D	956.0
Cation:Mg[II	340	P77774	Artefact	D	956.0
Cation:Mg[II	312	P00350	Artefact	D	956.0
Cation:Mg[II	157	P68187	Artefact	D	956.0
Cation:Mg[II	74	P62707	Artefact	D	956.0
Cation:Mg[II	75	P0AET2	Artefact	D	956.0
Cation:Mg[II	193	P0AC38	Artefact	D	956.0
Cation:Mg[II	135	P25748	Artefact	D	956.0
Cation:Mg[II	1086	P0A8T7	Artefact	D	956.0
Cation:Mg[II	27	P68191	Artefact	D	956.0
Cation:Mg[II	302	P00805	Artefact	D	956.0
Cation:Mg[II	33	P0ADB7	Artefact	D	956.0
Cation:Mg[II	105	ECFI20_01840	Artefact	D	956.0
Cation:Mg[II	55	P0A917	Artefact	D	956.0
Cation:Mg[II	238	P52643	Artefact	D	956.0
Cation:Mg[II	34	P0A7M9	Artefact	D	956.0
Cation:Mg[II	103	P39831	Artefact	D	956.0
Cation:Mg[II	558	P08839	Artefact	D	956.0
Cation:Mg[II	22	P0AF50	Artefact	D	956.0
Cation:Mg[II	148	P0AE06	Artefact	D	956.0
Cation:Mg[II	93	P0AGD1	Artefact	D	956.0
Cation:Mg[II	105	ECFI10_01900	Artefact	D	956.0
Cation:Mg[II	76	P0A7Z4	Artefact	D	956.0
Cation:Mg[II	9	P62399	Artefact	D	956.0
Cation:Mg[II	5	P0A7K2	Artefact	D	956.0
Cation:Mg[II	18	P0A7K2	Artefact	D	956.0
Cation:Mg[II	81	P0A7K6	Artefact	D	956.0
Cation:Mg[II	123	P0A7Z0	Artefact	D	956.0
Cation:Mg[II	38	P0AG67	Artefact	D	956.0
Cation:Mg[II	7	P0ACF0	Artefact	D	956.0
Cation:Mg[II	120	P60422	Artefact	D	956.0
Cation:Mg[II	6	P0A7R1	Artefact	D	956.0
Cation:Mg[II	62	P0A780	Artefact	D	956.0
Cation:Mg[II	128	UPI0001E17530	Artefact	D	956.0
Cation:Mg[II	312	P0A9B2	Artefact	D	956.0
Cation:Mg[II	346	P0A6M8	Artefact	D	956.0
Cation:Mg[II	68	P0A9P6	Artefact	D	956.0
Oxidation	122	P0AE08	Artefact	F	35.0	15.994915
Oxidation	300	P0A9G6	Artefact	F	35.0	15.994915
Oxidation	386	P0A9G6	Artefact	F	35.0	15.994915
Oxidation	262	P0AGE9	Artefact	F	35.0	15.994915
Oxidation	93	P0A862	Artefact	F	35.0	15.994915
Oxidation	184	P0A9G6	Artefact	F	35.0	15.994915
Oxidation	63	P0ABD3	Artefact	F	35.0	15.994915
Oxidation	19	P0A7N9	Artefact	F	35.0	15.994915
Oxidation	287	P0A6F1	Artefact	F	35.0	15.994915
Oxidation	44	P0A7L8	Artefact	F	35.0	15.994915
Oxidation	289	P0ABK5	Artefact	F	35.0	15.994915
Oxidation	104	P0A7R9	Artefact	F	35.0	15.994915
Oxidation	51	P0AG55	Artefact	F	35.0	15.994915
Oxidation	73	P0A7U3	Artefact	F	35.0	15.994915
Oxidation	84	P60723	Artefact	F	35.0	15.994915
Oxidation	52	P0A9X9	Artefact	F	35.0	15.994915
Oxidation	125	P0A7V0	Artefact	F	35.0	15.994915
Oxidation	4	P0AEH5	Artefact	F	35.0	15.994915
Oxidation	135	P0A9Q7	Artefact	F	35.0	15.994915
Oxidation	11	P68679	Artefact	F	35.0	15.994915
Oxidation	28	P0A7M2	Artefact	F	35.0	15.994915
Oxidation	356	P0A825	Artefact	F	35.0	15.994915
Oxidation	262	P0A799	Artefact	F	35.0	15.994915
Oxidation	27	P0A862	Artefact	F	35.0	15.994915
Oxidation	31	P0A6M8	Artefact	F	35.0	15.994915
Oxidation	4	P0ADN2	Artefact	F	35.0	15.994915
Oxidation	51	P0A9Y6	Artefact	F	35.0	15.994915
Oxidation	434	P23843	Artefact	F	35.0	15.994915
Oxidation	42	P0A6B7	Artefact	F	35.0	15.994915
Oxidation	603	P33937	Artefact	F	35.0	15.994915
Oxidation	184	P39831	Artefact	F	35.0	15.994915
Oxidation	143	P0ABK5	Artefact	F	35.0	15.994915
Oxidation	126	P0A9C5	Artefact	F	35.0	15.994915
Oxidation	285	P0ABB0	Artefact	F	35.0	15.994915
Oxidation	136	D6I8M6	Artefact	F	35.0	15.994915
Oxidation	296	A0A0H2Z013	Artefact	F	35.0	15.994915
Oxidation	440	P0AG67	Artefact	F	35.0	15.994915
Oxidation	505	P0AC41	Artefact	F	35.0	15.994915
Oxidation	223	P0A836	Artefact	F	35.0	15.994915
Oxidation	255	P0A850	Artefact	F	35.0	15.994915
Oxidation	49	P0AEU7	Artefact	F	35.0	15.994915
Oxidation	36	P0A7V3	Artefact	F	35.0	15.994915
Oxidation	66	P0A6Y8	Artefact	F	35.0	15.994915
Oxidation	90	P61889	Artefact	F	35.0	15.994915
Oxidation	148	P0ABB4	Artefact	F	35.0	15.994915
Oxidation	136	P00509	Artefact	F	35.0	15.994915
Oxidation	28	P0A7V3	Artefact	F	35.0	15.994915
Oxidation	318	P0A825	Artefact	F	35.0	15.994915
Oxidation	132	P0A9C5	Artefact	F	35.0	15.994915
Oxidation	579	P0A6M8	Artefact	F	35.0	15.994915
Oxidation	60	P0A7R9	Artefact	F	35.0	15.994915
Oxidation	27	P0ADY7	Artefact	F	35.0	15.994915
Oxidation	176	P62399	Artefact	F	35.0	15.994915
Oxidation	174	P62399	Artefact	F	35.0	15.994915
Oxidation	267	P0A6P9	Artefact	F	35.0	15.994915
Oxidation	283	P0A9B2	Artefact	F	35.0	15.994915
Oxidation	50	P0A7U7	Artefact	F	35.0	15.994915
Oxidation	78	P0ACF0	Artefact	F	35.0	15.994915
Oxidation	49	P0ACF0	Artefact	F	35.0	15.994915
Oxidation	46	P0ACF0	Artefact	F	35.0	15.994915
Oxidation	170	P0A917	Artefact	F	35.0	15.994915
Oxidation	321	P0A9G6	Artefact	F	35.0	15.994915
Oxidation	76	P0AE08	Artefact	F	35.0	15.994915
Oxidation	319	P0A6P9	Artefact	F	35.0	15.994915
Oxidation	222	P0AB71	Artefact	F	35.0	15.994915
Dansyl	-1	P27434	Chemical derivative	N-term (protein)	139.0	233.051049
Dansyl	-1	P37643	Chemical derivative	N-term (protein)	139.0	233.051049
Dansyl	-1	P0AA04	Chemical derivative	N-term (protein)	139.0	233.051049
Oxidation	309	P0AB71	Post-translational	Y	35.0	15.994915
Oxidation	84	P02359	Post-translational	Y	35.0	15.994915
Oxidation	131	P0A7J3	Post-translational	Y	35.0	15.994915
Oxidation	37	P61175	Post-translational	Y	35.0	15.994915
Oxidation	43	P02359	Post-translational	Y	35.0	15.994915
Oxidation	50	P0A7V8	Post-translational	Y	35.0	15.994915
Oxidation	96	P0A850	Post-translational	Y	35.0	15.994915
Oxidation	102	P0ADY7	Post-translational	Y	35.0	15.994915
Oxidation	111	P0AG44	Post-translational	Y	35.0	15.994915
Oxidation	52	P0AA10	Post-translational	Y	35.0	15.994915
Oxidation	238	P0A6Y8	Post-translational	Y	35.0	15.994915
Oxidation	58	P02358	Post-translational	Y	35.0	15.994915
Oxidation	37	P68679	Post-translational	Y	35.0	15.994915
Oxidation	24	P02358	Post-translational	Y	35.0	15.994915
Oxidation	20	P0A7N9	Post-translational	Y	35.0	15.994915
Oxidation	160	P60422	Post-translational	Y	35.0	15.994915
Oxidation	93	P0AG55	Post-translational	Y	35.0	15.994915
Oxidation	22	P0A7S9	Post-translational	Y	35.0	15.994915
Oxidation	476	P0AG67	Post-translational	Y	35.0	15.994915
Oxidation	134	P0A7V8	Post-translational	Y	35.0	15.994915
Oxidation	195	P0A6G7	Post-translational	Y	35.0	15.994915
Oxidation	233	P0A799	Post-translational	Y	35.0	15.994915
Oxidation	91	P05793	Post-translational	Y	35.0	15.994915
Oxidation	363	P0A6P9	Post-translational	Y	35.0	15.994915
Oxidation	176	P0A6B7	Post-translational	Y	35.0	15.994915
Oxidation	215	P08200	Post-translational	Y	35.0	15.994915
Oxidation	68	P0AE08	Post-translational	Y	35.0	15.994915
Oxidation	582	P0A6M8	Post-translational	Y	35.0	15.994915
Oxidation	156	P0AE08	Post-translational	Y	35.0	15.994915
Oxidation	145	P08997	Post-translational	Y	35.0	15.994915
Oxidation	344	P0A9G6	Post-translational	Y	35.0	15.994915
Oxidation	26	P0A9G6	Post-translational	Y	35.0	15.994915
Oxidation	406	P0A9G6	Post-translational	Y	35.0	15.994915
Oxidation	234	P36683	Post-translational	Y	35.0	15.994915
Oxidation	16	P08997	Post-translational	Y	35.0	15.994915
Oxidation	393	P0A9G6	Post-translational	Y	35.0	15.994915
Oxidation	618	P36683	Post-translational	Y	35.0	15.994915
Oxidation	133	P08200	Post-translational	Y	35.0	15.994915
Oxidation	49	P09169	Post-translational	Y	35.0	15.994915
Oxidation	54	P00509	Post-translational	Y	35.0	15.994915
Oxidation	568	P0A6M8	Post-translational	Y	35.0	15.994915
Oxidation	149	P0ABB0	Post-translational	Y	35.0	15.994915
Oxidation	22	P0A7T7	Post-translational	Y	35.0	15.994915
Oxidation	93	P0AE08	Post-translational	Y	35.0	15.994915
Oxidation	135	P0A6F3	Post-translational	Y	35.0	15.994915
Oxidation	327	P00934	Post-translational	Y	35.0	15.994915
Oxidation	307	P0ABB0	Post-translational	Y	35.0	15.994915
Oxidation	56	P02925	Post-translational	Y	35.0	15.994915
Oxidation	276	P0A7Z4	Post-translational	Y	35.0	15.994915
Oxidation	219	P09169	Post-translational	Y	35.0	15.994915
Oxidation	458	P27302	Post-translational	Y	35.0	15.994915
Oxidation	159	P0A8G6	Post-translational	Y	35.0	15.994915
Oxidation	98	P0ADE6	Post-translational	Y	35.0	15.994915
Oxidation	24	P0ABD3	Post-translational	Y	35.0	15.994915
Oxidation	85	P0A917	Post-translational	Y	35.0	15.994915
Oxidation	3	P25738	Post-translational	Y	35.0	15.994915
Oxidation	178	P0A6Y8	Post-translational	Y	35.0	15.994915
Oxidation	117	P0A862	Post-translational	Y	35.0	15.994915
Oxidation	49	P0AA25	Post-translational	Y	35.0	15.994915
Oxidation	248	P23843	Post-translational	Y	35.0	15.994915
Oxidation	162	P0A912	Post-translational	Y	35.0	15.994915
Oxidation	91	P62707	Post-translational	Y	35.0	15.994915
Oxidation	84	P0A917	Post-translational	Y	35.0	15.994915
Oxidation	208	P09169	Post-translational	Y	35.0	15.994915
Oxidation	67	P0A917	Post-translational	Y	35.0	15.994915
Oxidation	61	P0AEH5	Post-translational	Y	35.0	15.994915
Oxidation	117	P0A917	Post-translational	Y	35.0	15.994915
Oxidation	93	P0A917	Post-translational	Y	35.0	15.994915
Oxidation	127	P09169	Post-translational	Y	35.0	15.994915
Oxidation	665	P0A6M8	Post-translational	Y	35.0	15.994915
Oxidation	410	P00944	Post-translational	Y	35.0	15.994915
Oxidation	22	P07014	Post-translational	Y	35.0	15.994915
Oxidation	357	P0A799	Post-translational	Y	35.0	15.994915
Oxidation	89	P0A858	Post-translational	Y	35.0	15.994915
Oxidation	390	P23843	Post-translational	Y	35.0	15.994915
Oxidation	345	P04949	Post-translational	Y	35.0	15.994915
Oxidation	69	P0A7T7	Post-translational	Y	35.0	15.994915
Oxidation	77	P08200	Post-translational	Y	35.0	15.994915
Oxidation	55	P0AG86	Post-translational	Y	35.0	15.994915
Oxidation	48	P02358	Post-translational	Y	35.0	15.994915
Oxidation	182	P0A9Q9	Post-translational	Y	35.0	15.994915
Oxidation	16	P0A7T3	Post-translational	Y	35.0	15.994915
Oxidation	109	P21420	Post-translational	Y	35.0	15.994915
Oxidation	114	P21420	Post-translational	Y	35.0	15.994915
Oxidation	174	P21420	Post-translational	Y	35.0	15.994915
Oxidation	91	P0A850	Post-translational	Y	35.0	15.994915
Oxidation	489	P0A6M8	Post-translational	Y	35.0	15.994915
Oxidation	170	P60422	Post-translational	Y	35.0	15.994915
Oxidation	48	P0A7N4	Post-translational	Y	35.0	15.994915
Oxidation	231	P06996	Post-translational	Y	35.0	15.994915
Oxidation	184	P0A7Z4	Post-translational	Y	35.0	15.994915
Oxidation	37	P68066	Post-translational	Y	35.0	15.994915
Oxidation	47	P0A7N4	Post-translational	Y	35.0	15.994915
Oxidation	31	P0A7T7	Post-translational	Y	35.0	15.994915
Oxidation	96	P0ACF8	Post-translational	Y	35.0	15.994915
Oxidation	257	P0A6P9	Post-translational	Y	35.0	15.994915
Oxidation	98	P0ACF8	Post-translational	Y	35.0	15.994915
Oxidation	6	P0A7X3	Post-translational	Y	35.0	15.994915
Oxidation	62	P0AEH5	Post-translational	Y	35.0	15.994915
Oxidation	106	P0A707	Post-translational	Y	35.0	15.994915
Oxidation	60	P0AEH5	Post-translational	Y	35.0	15.994915
Oxidation	74	P0AA10	Post-translational	Y	35.0	15.994915
Oxidation	472	P09373	Post-translational	Y	35.0	15.994915
Oxidation	187	P0A8G6	Post-translational	Y	35.0	15.994915
Oxidation	95	P60422	Post-translational	Y	35.0	15.994915
Oxidation	300	P22259	Post-translational	Y	35.0	15.994915
Oxidation	142	P62399	Post-translational	Y	35.0	15.994915
Oxidation	252	P0A9B2	Post-translational	Y	35.0	15.994915
Oxidation	75	P0A7L3	Post-translational	Y	35.0	15.994915
Oxidation	317	P04949	Post-translational	Y	35.0	15.994915
Oxidation	35	P0A7U7	Post-translational	Y	35.0	15.994915
Oxidation	311	P0A9B2	Post-translational	Y	35.0	15.994915
Oxidation	241	P00805	Post-translational	Y	35.0	15.994915
Oxidation	373	P0A9P0	Post-translational	Y	35.0	15.994915
Oxidation	120	P23843	Post-translational	Y	35.0	15.994915
Oxidation	351	P0A9P0	Post-translational	Y	35.0	15.994915
Oxidation	54	P0A825	Post-translational	Y	35.0	15.994915
Oxidation	5	P0A7X3	Post-translational	Y	35.0	15.994915
Oxidation	73	P0AA10	Post-translational	Y	35.0	15.994915
Oxidation	132	P62707	Post-translational	Y	35.0	15.994915
Oxidation	63	P0C018	Post-translational	Y	35.0	15.994915
Oxidation	31	P0AEZ9	Post-translational	Y	35.0	15.994915
Oxidation	7	P0A6Q3	Post-translational	Y	35.0	15.994915
Oxidation	10	P0ACD4	Post-translational	Y	35.0	15.994915
Oxidation	139	P30860	Post-translational	Y	35.0	15.994915
Oxidation	225	P0A9X4	Post-translational	Y	35.0	15.994915
Oxidation	88	P0A7F3	Post-translational	Y	35.0	15.994915
Oxidation	125	P0A6T5	Post-translational	Y	35.0	15.994915
Oxidation	1364	P0A8T7	Post-translational	Y	35.0	15.994915
Oxidation	1	P0AG48	Post-translational	Y	35.0	15.994915
Oxidation	582	P00562	Post-translational	Y	35.0	15.994915
Oxidation	166	P30125	Post-translational	Y	35.0	15.994915
Oxidation	725	P0A8V2	Post-translational	Y	35.0	15.994915
Oxidation	47	P69913	Post-translational	Y	35.0	15.994915
Oxidation	1362	P0A8T7	Post-translational	Y	35.0	15.994915
Oxidation	192	P0ADS6	Post-translational	Y	35.0	15.994915
Oxidation	76	P0A9Q7	Post-translational	Y	35.0	15.994915
Oxidation	100	P0A858	Post-translational	Y	35.0	15.994915
Oxidation	235	P23843	Post-translational	Y	35.0	15.994915
Oxidation	114	P0A6E6	Post-translational	Y	35.0	15.994915
Oxidation	39	P0AD61	Post-translational	Y	35.0	15.994915
Oxidation	175	P0AEM9	Post-translational	Y	35.0	15.994915
Oxidation	65	P0A7G6	Post-translational	Y	35.0	15.994915
Oxidation	496	P0A8M3	Post-translational	Y	35.0	15.994915
Oxidation	280	P0AB71	Post-translational	Y	35.0	15.994915
Oxidation	390	P08200	Post-translational	Y	35.0	15.994915
Oxidation	32	P0A6M8	Post-translational	Y	35.0	15.994915
Oxidation	7	P62399	Post-translational	Y	35.0	15.994915
Oxidation	319	P0A9C5	Post-translational	Y	35.0	15.994915
Oxidation	57	P0AG55	Post-translational	Y	35.0	15.994915
Oxidation	254	P0ABC3	Post-translational	Y	35.0	15.994915
Oxidation	98	P0C018	Post-translational	Y	35.0	15.994915
Oxidation	270	P0ABC7	Post-translational	Y	35.0	15.994915
Oxidation	158	P0AGE9	Post-translational	Y	35.0	15.994915
Oxidation	247	P0AB71	Post-translational	Y	35.0	15.994915
Oxidation	6	P62399	Post-translational	Y	35.0	15.994915
Oxidation	77	P21179	Post-translational	Y	35.0	15.994915
Oxidation	34	P0ACY3	Post-translational	Y	35.0	15.994915
Oxidation	240	P0A9C5	Post-translational	Y	35.0	15.994915
Oxidation	58	P0A825	Post-translational	Y	35.0	15.994915
Oxidation	522	P0A6M8	Post-translational	Y	35.0	15.994915
Oxidation	248	P0A9P0	Post-translational	Y	35.0	15.994915
Oxidation	34	P0AGD3	Post-translational	Y	35.0	15.994915
Oxidation	39	P76002	Post-translational	Y	35.0	15.994915
Oxidation	53	P02931	Post-translational	Y	35.0	15.994915
Oxidation	4	P00864	Post-translational	Y	35.0	15.994915
Oxidation	381	P0ACY3	Post-translational	Y	35.0	15.994915
Oxidation	30	P0AFW2	Post-translational	Y	35.0	15.994915
Oxidation	54	P0A6X3	Post-translational	Y	35.0	15.994915
Oxidation	155	P0AEK4	Post-translational	Y	35.0	15.994915
Oxidation	49	P45523	Post-translational	Y	35.0	15.994915
Oxidation	146	P09551	Post-translational	Y	35.0	15.994915
Oxidation	163	P62707	Post-translational	Y	35.0	15.994915
Oxidation	55	P06996	Post-translational	Y	35.0	15.994915
Oxidation	61	P02931	Post-translational	Y	35.0	15.994915
Oxidation	326	P23847	Post-translational	Y	35.0	15.994915
Oxidation	240	P0A786	Post-translational	Y	35.0	15.994915
Oxidation	429	P0AD61	Post-translational	Y	35.0	15.994915
Oxidation	334	P0A9C5	Post-translational	Y	35.0	15.994915
Oxidation	159	P0AEM9	Post-translational	Y	35.0	15.994915
Oxidation	63	P0AET2	Post-translational	Y	35.0	15.994915
Oxidation	250	P00551	Post-translational	Y	35.0	15.994915
Oxidation	334	P00452	Post-translational	Y	35.0	15.994915
Oxidation	5	P0A836	Post-translational	Y	35.0	15.994915
Oxidation	40	P00551	Post-translational	Y	35.0	15.994915
Oxidation	125	P06987	Post-translational	Y	35.0	15.994915
Oxidation	176	P0ABH7	Post-translational	Y	35.0	15.994915
Oxidation	38	P0AEK4	Post-translational	Y	35.0	15.994915
Oxidation	10	P0A825	Post-translational	Y	35.0	15.994915
Oxidation	153	D6I8M6	Post-translational	Y	35.0	15.994915
Oxidation	176	P0A825	Post-translational	Y	35.0	15.994915
Oxidation	76	P00452	Post-translational	Y	35.0	15.994915
Oxidation	21	P0AEK4	Post-translational	Y	35.0	15.994915
Oxidation	354	P0ABB4	Post-translational	Y	35.0	15.994915
Oxidation	68	P08200	Post-translational	Y	35.0	15.994915
Oxidation	93	P00452	Post-translational	Y	35.0	15.994915
Oxidation	116	P28635	Post-translational	Y	35.0	15.994915
Oxidation	144	P60664	Post-translational	Y	35.0	15.994915
Oxidation	175	P04079	Post-translational	Y	35.0	15.994915
Oxidation	284	P60560	Post-translational	Y	35.0	15.994915
Oxidation	2	P0AB91	Post-translational	Y	35.0	15.994915
Oxidation	243	P00509	Post-translational	Y	35.0	15.994915
Oxidation	78	P00452	Post-translational	Y	35.0	15.994915
Oxidation	121	P0AEK4	Post-translational	Y	35.0	15.994915
Oxidation	37	P0A825	Post-translational	Y	35.0	15.994915
Oxidation	111	P28635	Post-translational	Y	35.0	15.994915
Oxidation	287	UPI0001E17A03	Post-translational	Y	35.0	15.994915
Oxidation	306	P10100	Post-translational	Y	35.0	15.994915
Oxidation	183	P45955	Post-translational	Y	35.0	15.994915
Oxidation	64	P00509	Post-translational	Y	35.0	15.994915
Oxidation	686	P0A6M8	Post-translational	Y	35.0	15.994915
Oxidation	417	P00864	Post-translational	Y	35.0	15.994915
Oxidation	169	P0ABU0	Post-translational	Y	35.0	15.994915
Oxidation	21	P0AC38	Post-translational	Y	35.0	15.994915
Oxidation	229	B7UFM9	Post-translational	Y	35.0	15.994915
Oxidation	590	P0A9M8	Post-translational	Y	35.0	15.994915
Oxidation	295	P02930	Post-translational	Y	35.0	15.994915
Oxidation	57	P21420	Post-translational	Y	35.0	15.994915
Oxidation	232	P0AGE9	Post-translational	Y	35.0	15.994915
Oxidation	403	P27302	Post-translational	Y	35.0	15.994915
Oxidation	27	P0AGD3	Post-translational	Y	35.0	15.994915
Oxidation	301	P52697	Post-translational	Y	35.0	15.994915
Oxidation	263	P0A9P0	Post-translational	Y	35.0	15.994915
Oxidation	548	P0A6M8	Post-translational	Y	35.0	15.994915
Oxidation	118	P0DTT0	Post-translational	Y	35.0	15.994915
Oxidation	279	P35340	Post-translational	Y	35.0	15.994915
Oxidation	71	P27306	Post-translational	Y	35.0	15.994915
Oxidation	59	P0ABB0	Post-translational	Y	35.0	15.994915
Oxidation	284	P0A6Y8	Post-translational	Y	35.0	15.994915
Oxidation	530	P00452	Post-translational	Y	35.0	15.994915
Oxidation	204	P0AG67	Post-translational	Y	35.0	15.994915
Oxidation	83	P0A7J3	Post-translational	Y	35.0	15.994915
Oxidation	809	P0A8V2	Post-translational	Y	35.0	15.994915
Oxidation	411	UPI00000B4476	Post-translational	Y	35.0	15.994915
Oxidation	337	P04079	Post-translational	Y	35.0	15.994915
Oxidation	90	P0ADY7	Post-translational	Y	35.0	15.994915
Oxidation	151	P0ABI4	Post-translational	Y	35.0	15.994915
Oxidation	165	P0A858	Post-translational	Y	35.0	15.994915
Oxidation	331	P0A8M0	Post-translational	Y	35.0	15.994915
Oxidation	102	P0A917	Post-translational	Y	35.0	15.994915
Oxidation	46	P0A8V2	Post-translational	Y	35.0	15.994915
Oxidation	21	P62399	Post-translational	Y	35.0	15.994915
Oxidation	516	P0A705	Post-translational	Y	35.0	15.994915
Oxidation	183	P0A7V3	Post-translational	Y	35.0	15.994915
Oxidation	106	P62707	Post-translational	Y	35.0	15.994915
Oxidation	227	P0A705	Post-translational	Y	35.0	15.994915
Oxidation	596	P00452	Post-translational	Y	35.0	15.994915
Oxidation	162	UPI0000DACD8C	Post-translational	Y	35.0	15.994915
Oxidation	290	P27302	Post-translational	Y	35.0	15.994915
Oxidation	42	P0A9B2	Post-translational	Y	35.0	15.994915
Oxidation	315	P0A9G6	Post-translational	Y	35.0	15.994915
Oxidation	331	P0ABB4	Post-translational	Y	35.0	15.994915
Delta:H(2)C(2)	-1	P45578	Other	N-term (protein)	254.0	26.01565
Delta:H(2)C(2)	-1	P0AGD3	Other	N-term (protein)	254.0	26.01565
Delta:H(2)C(2)	-1	P0A9A6	Other	N-term (protein)	254.0	26.01565
Delta:H(2)C(2)	-1	P00509	Other	N-term (protein)	254.0	26.01565
Delta:H(2)C(2)	-1	P0A9C5	Other	N-term (protein)	254.0	26.01565
Delta:H(2)C(2)	-1	P0A8E7	Other	N-term (protein)	254.0	26.01565
Delta:H(2)C(2)	-1	P0A7K2	Other	N-term (protein)	254.0	26.01565
Delta:H(2)C(2)	-1	P0A794	Other	N-term (protein)	254.0	26.01565
Cation:Ca[II	479	P0A6M8	Artefact	E	951.0
Cation:Ca[II	40	P0A7S9	Artefact	E	951.0
Cation:Ca[II	403	P0A8L1	Artefact	E	951.0
Cation:Ca[II	224	P0AEZ3	Artefact	E	951.0
Cation:Ca[II	134	P0AA16	Artefact	E	951.0
Cation:Ca[II	9	P0AFF6	Artefact	E	951.0
Cation:Ca[II	55	P0A800	Artefact	E	951.0
Cation:Ca[II	97	P0A7L0	Artefact	E	951.0
Cation:Ca[II	43	P0A7K6	Artefact	E	951.0
Cation:Ca[II	73	P30850	Artefact	E	951.0
Cation:Ca[II	437	P0A8T7	Artefact	E	951.0
Cation:Ca[II	20	P0ABS1	Artefact	E	951.0
Cation:Ca[II	163	P0A8F0	Artefact	E	951.0
Cation:Ca[II	66	P0A9Q5	Artefact	E	951.0
Cation:Ca[II	367	P0A799	Artefact	E	951.0
Cation:Ca[II	87	P36683	Artefact	E	951.0
Cation:Ca[II	40	P36683	Artefact	E	951.0
Cation:Ca[II	225	P0A7Z4	Artefact	E	951.0
Cation:Ca[II	95	P0A9W3	Artefact	E	951.0
Cation:Ca[II	210	P0A9M8	Artefact	E	951.0
Cation:Ca[II	808	P36683	Artefact	E	951.0
Cation:Ca[II	99	P0A6Y5	Artefact	E	951.0
Cation:Ca[II	77	P0A9P0	Artefact	E	951.0
Cation:Ca[II	300	P04079	Artefact	E	951.0
Cation:Ca[II	23	P0A7R5	Artefact	E	951.0
Cation:Ca[II	212	P0AEZ3	Artefact	E	951.0
Cation:Ca[II	26	P0A8B5	Artefact	E	951.0
Cation:Ca[II	309	P0A6Y8	Artefact	E	951.0
Cation:Ca[II	54	P0A993	Artefact	E	951.0
Cation:Ca[II	41	P35340	Artefact	E	951.0
Cation:Ca[II	144	P0A6D7	Artefact	E	951.0
Cation:Ca[II	47	P0A9A9	Artefact	E	951.0
Cation:Ca[II	507	P33602	Artefact	E	951.0
Cation:Ca[II	83	P0AGE9	Artefact	E	951.0
Cation:Ca[II	46	P0A7K2	Artefact	E	951.0
Cation:Ca[II	97	P0A862	Artefact	E	951.0
Cation:Ca[II	412	P0A6M8	Artefact	E	951.0
Cation:Ca[II	661	P0A6M8	Artefact	E	951.0
Cation:Ca[II	255	P0A6T3	Artefact	E	951.0
Cation:Ca[II	68	P0ABU2	Artefact	E	951.0
Cation:Ca[II	218	P0A6R0	Artefact	E	951.0
Cation:Ca[II	415	P0A9C5	Artefact	E	951.0
Cation:Ca[II	81	P37188	Artefact	E	951.0
Cation:Ca[II	354	P0A836	Artefact	E	951.0
Cation:Ca[II	171	P07012	Artefact	E	951.0
Cation:Ca[II	548	P0AG67	Artefact	E	951.0
Cation:Ca[II	30	P0AC62	Artefact	E	951.0
Cation:Ca[II	104	P0AF96	Artefact	E	951.0
Cation:Ca[II	97	P0ACD4	Artefact	E	951.0
Cation:Ca[II	45	P0C018	Artefact	E	951.0
Cation:Ca[II	217	P0AFF6	Artefact	E	951.0
Cation:Ca[II	385	P0A836	Artefact	E	951.0
Cation:Ca[II	368	P0A6Y8	Artefact	E	951.0
Cation:Ca[II	430	P02930	Artefact	E	951.0
Cation:Ca[II	164	P0A761	Artefact	E	951.0
Cation:Ca[II	8	P0A955	Artefact	E	951.0
Cation:Ca[II	376	P0A9P6	Artefact	E	951.0
Cation:Ca[II	80	P0AG55	Artefact	E	951.0
Cation:Ca[II	98	P0A9M2	Artefact	E	951.0
Cation:Ca[II	135	P52007	Artefact	E	951.0
Cation:Ca[II	231	P31663	Artefact	E	951.0
Cation:Ca[II	196	P39099	Artefact	E	951.0
Cation:Ca[II	292	P0A799	Artefact	E	951.0
Cation:Ca[II	97	P0AGE9	Artefact	E	951.0
Cation:Ca[II	51	P69829	Artefact	E	951.0
Cation:Ca[II	49	P0ACF8	Artefact	E	951.0
Cation:Ca[II	112	P0A9L3	Artefact	E	951.0
Cation:Ca[II	50	P04036	Artefact	E	951.0
Cation:Ca[II	306	P61889	Artefact	E	951.0
Cation:Ca[II	41	P28635	Artefact	E	951.0
Cation:Ca[II	113	P0A7J3	Artefact	E	951.0
Cation:Ca[II	395	P0AFF6	Artefact	E	951.0
Cation:Ca[II	169	P0A9B2	Artefact	E	951.0
Cation:Ca[II	62	P02359	Artefact	E	951.0
Cation:Ca[II	253	P0AD61	Artefact	E	951.0
Cation:Ca[II	9	P0AF12	Artefact	E	951.0
Cation:Ca[II	24	P18335	Artefact	E	951.0
Cation:Ca[II	217	P0A8V2	Artefact	E	951.0
Cation:Ca[II	116	P0A7K2	Artefact	E	951.0
Cation:Ca[II	77	P61175	Artefact	E	951.0
Cation:Ca[II	39	P0A8E7	Artefact	E	951.0
Cation:Ca[II	281	P0AGE9	Artefact	E	951.0
Cation:Ca[II	58	P61175	Artefact	E	951.0
Cation:Ca[II	153	P45523	Artefact	E	951.0
Cation:Ca[II	108	P0A7R1	Artefact	E	951.0
Cation:Ca[II	72	P0ACG1	Artefact	E	951.0
Cation:Ca[II	173	P0ACA3	Artefact	E	951.0
Cation:Ca[II	118	P0A7F3	Artefact	E	951.0
Cation:Ca[II	118	P0ABB4	Artefact	E	951.0
Cation:Ca[II	330	P0A879	Artefact	E	951.0
Cation:Ca[II	932	P13009	Artefact	E	951.0
Cation:Ca[II	165	P0AAI3	Artefact	E	951.0
Cation:Ca[II	21	P64581	Artefact	E	951.0
Cation:Ca[II	118	P76177	Artefact	E	951.0
Cation:Ca[II	121	P69783	Artefact	E	951.0
Cation:Ca[II	572	P0A6Y8	Artefact	E	951.0
Cation:Ca[II	27	P0AF36	Artefact	E	951.0
Cation:Ca[II	812	P13009	Artefact	E	951.0
Cation:Ca[II	523	P17846	Artefact	E	951.0
Cation:Ca[II	204	P0A817	Artefact	E	951.0
Cation:Ca[II	246	P0A877	Artefact	E	951.0
Cation:Ca[II	332	P0A9P0	Artefact	E	951.0
Cation:Ca[II	52	P0A9Y6	Artefact	E	951.0
Cation:Ca[II	311	P08839	Artefact	E	951.0
Cation:Ca[II	114	P0ABK5	Artefact	E	951.0
Cation:Ca[II	11	P0AFP6	Artefact	E	951.0
Cation:Ca[II	41	P0A9G6	Artefact	E	951.0
Cation:Ca[II	191	P0A817	Artefact	E	951.0
