## Supplementary Table 3 for "The *E. coli* PeptideAtlas Build: Characterizing the observed *Escherichia coli* pan-proteome and its post-translational modifications" (part 3 of 3)

Modification	mod_pos_in_protein	protein_id	unimod_classification	Modified_Amino_Acid	unimod_id	mass_shift
Cation:Ca[II	838	P0A705	Artefact	E	951.0
Cation:Ca[II	112	P0A862	Artefact	E	951.0
Cation:Ca[II	389	P04079	Artefact	E	951.0
Cation:Ca[II	12	P0A7M6	Artefact	E	951.0
Cation:Ca[II	408	P0ABB4	Artefact	E	951.0
Cation:Ca[II	169	P0A799	Artefact	E	951.0
Cation:Ca[II	143	P23847	Artefact	E	951.0
Cation:Ca[II	46	P0A7Z0	Artefact	E	951.0
Cation:Ca[II	190	P0AG67	Artefact	E	951.0
Cation:Ca[II	403	P0A850	Artefact	E	951.0
Cation:Ca[II	290	P0A6H1	Artefact	E	951.0
Cation:Ca[II	97	P0A8H6	Artefact	E	951.0
Cation:Ca[II	75	P0A9Q5	Artefact	E	951.0
Cation:Ca[II	382	P0AEB2	Artefact	E	951.0
Cation:Ca[II	319	P0A6H1	Artefact	E	951.0
Cation:Ca[II	47	P09372	Artefact	E	951.0
Cation:Ca[II	374	P0A9P0	Artefact	E	951.0
Cation:Ca[II	61	P0A8F0	Artefact	E	951.0
Cation:Ca[II	404	P0A850	Artefact	E	951.0
Cation:Ca[II	96	P45523	Artefact	E	951.0
Cation:Ca[II	247	P0AGJ5	Artefact	E	951.0
Cation:Ca[II	585	P27550	Artefact	E	951.0
Cation:Ca[II	61	P69441	Artefact	E	951.0
Cation:Ca[II	196	P0A836	Artefact	E	951.0
Cation:Ca[II	127	P0AGK8	Artefact	E	951.0
Cation:Ca[II	191	P0A6G7	Artefact	E	951.0
Cation:Ca[II	18	P0AG30	Artefact	E	951.0
Cation:Ca[II	466	P22106	Artefact	E	951.0
Cation:Ca[II	50	P0A9Y6	Artefact	E	951.0
Cation:Ca[II	31	P0A707	Artefact	E	951.0
Cation:Ca[II	218	P0A850	Artefact	E	951.0
Cation:Ca[II	63	P0AAB6	Artefact	E	951.0
Cation:Ca[II	262	P31979	Artefact	E	951.0
Cation:Ca[II	59	P02359	Artefact	E	951.0
Cation:Ca[II	28	P0A9D8	Artefact	E	951.0
Cation:Ca[II	406	P0A9C5	Artefact	E	951.0
Cation:Ca[II	47	P77293	Artefact	E	951.0
Cation:Ca[II	5	P0A850	Artefact	E	951.0
Cation:Ca[II	206	P63284	Artefact	E	951.0
Cation:Ca[II	152	P02925	Artefact	E	951.0
Cation:Ca[II	119	P0A6B7	Artefact	E	951.0
Cation:Ca[II	130	P0A858	Artefact	E	951.0
Cation:Ca[II	41	P0ABB4	Artefact	E	951.0
Cation:Ca[II	38	P0AEQ3	Artefact	E	951.0
Cation:Ca[II	265	P36649	Artefact	E	951.0
Cation:Ca[II	159	P0A858	Artefact	E	951.0
Cation:Ca[II	57	P77739	Artefact	E	951.0
Cation:Ca[II	249	P0AD61	Artefact	E	951.0
Cation:Ca[II	623	P00968	Artefact	E	951.0
Cation:Ca[II	249	P08997	Artefact	E	951.0
Cation:Ca[II	146	P30860	Artefact	E	951.0
Cation:Ca[II	385	P0A9G6	Artefact	E	951.0
Cation:Ca[II	43	P60757	Artefact	E	951.0
Cation:Ca[II	248	P0AD96	Artefact	E	951.0
Cation:Ca[II	47	P0AEM9	Artefact	E	951.0
Cation:Ca[II	432	P0ABB4	Artefact	E	951.0
Cation:Ca[II	262	P0AEE5	Artefact	E	951.0
Cation:Ca[II	162	P0A9V1	Artefact	E	951.0
Cation:Ca[II	140	P37747	Artefact	E	951.0
Cation:Ca[II	45	P0A9Y6	Artefact	E	951.0
Cation:Ca[II	278	P0AC33	Artefact	E	951.0
Cation:Ca[II	287	P61889	Artefact	E	951.0
Cation:Ca[II	129	P61889	Artefact	E	951.0
Cation:Ca[II	18	P04391	Artefact	E	951.0
Cation:Ca[II	139	P64451	Artefact	E	951.0
Cation:Ca[II	300	P0A9Q5	Artefact	E	951.0
Cation:Ca[II	8	P0A8E7	Artefact	E	951.0
Cation:Ca[II	111	P23847	Artefact	E	951.0
Cation:Ca[II	255	P08200	Artefact	E	951.0
Cation:Ca[II	353	P00370	Artefact	E	951.0
Cation:Ca[II	217	P16700	Artefact	E	951.0
Cation:Ca[II	21	P0ACA7	Artefact	E	951.0
Cation:Ca[II	631	P0A6Y8	Artefact	E	951.0
Cation:Ca[II	144	P0A7W1	Artefact	E	951.0
Cation:Ca[II	115	P0A7J3	Artefact	E	951.0
Cation:Ca[II	7	P25738	Artefact	E	951.0
Cation:Ca[II	170	P0A6Y8	Artefact	E	951.0
Cation:Ca[II	153	P0A707	Artefact	E	951.0
Cation:Ca[II	95	P0ACD4	Artefact	E	951.0
Cation:Ca[II	54	P0A8F0	Artefact	E	951.0
Cation:Ca[II	68	P0AEM9	Artefact	E	951.0
Cation:Ca[II	222	P0A7D7	Artefact	E	951.0
Cation:Ca[II	15	P03817	Artefact	E	951.0
Cation:Ca[II	11	P63224	Artefact	E	951.0
Cation:Ca[II	23	P07639	Artefact	E	951.0
Cation:Ca[II	207	P0A9G6	Artefact	E	951.0
Cation:Ca[II	90	P0A8M0	Artefact	E	951.0
Cation:Ca[II	252	P0ABK5	Artefact	E	951.0
Cation:Ca[II	185	P0A9G6	Artefact	E	951.0
Cation:Ca[II	86	P0ADW3	Artefact	E	951.0
Cation:Ca[II	230	P0AC84	Artefact	E	951.0
Cation:Ca[II	75	P0A734	Artefact	E	951.0
Cation:Ca[II	467	P0ABB0	Artefact	E	951.0
Cation:Ca[II	122	P21888	Artefact	E	951.0
Cation:Ca[II	447	P25526	Artefact	E	951.0
Cation:Ca[II	65	P0AB52	Artefact	E	951.0
Cation:Ca[II	274	P08142	Artefact	E	951.0
Cation:Ca[II	214	P0AGE9	Artefact	E	951.0
Cation:Ca[II	209	P0A6I0	Artefact	E	951.0
Cation:Ca[II	39	P0A749	Artefact	E	951.0
Cation:Ca[II	46	P0A6Y8	Artefact	E	951.0
Cation:Ca[II	289	P0A8V2	Artefact	E	951.0
Cation:Ca[II	75	P27434	Artefact	E	951.0
Cation:Ca[II	126	P76558	Artefact	E	951.0
Cation:Ca[II	574	P63284	Artefact	E	951.0
Cation:Ca[II	34	P0A9X4	Artefact	E	951.0
Cation:Ca[II	31	P0A8B5	Artefact	E	951.0
Cation:Ca[II	122	P37313	Artefact	E	951.0
Cation:Ca[II	825	P63284	Artefact	E	951.0
Cation:Ca[II	75	P30850	Artefact	E	951.0
Cation:Ca[II	48	P0AA25	Artefact	E	951.0
Cation:Ca[II	656	P0A6M8	Artefact	E	951.0
Cation:Ca[II	87	P0A7V8	Artefact	E	951.0
Cation:Ca[II	126	P0AAI9	Artefact	E	951.0
Cation:Ca[II	519	P0AAI3	Artefact	E	951.0
Cation:Ca[II	374	P21889	Artefact	E	951.0
Cation:Ca[II	39	P0A7U7	Artefact	E	951.0
Cation:Ca[II	24	P0A7S3	Artefact	E	951.0
Cation:Ca[II	222	P00509	Artefact	E	951.0
Cation:Ca[II	350	P00934	Artefact	E	951.0
Cation:Ca[II	547	P0A6M8	Artefact	E	951.0
Cation:Ca[II	47	P0A6B7	Artefact	E	951.0
Cation:Ca[II	166	P0A858	Artefact	E	951.0
Cation:Ca[II	46	P61714	Artefact	E	951.0
Cation:Ca[II	277	P00968	Artefact	E	951.0
Cation:Ca[II	16	P06987	Artefact	E	951.0
Cation:Ca[II	333	P0A6B7	Artefact	E	951.0
Cation:Ca[II	148	P23843	Artefact	E	951.0
Cation:Ca[II	301	P26646	Artefact	E	951.0
Cation:Ca[II	230	P09169	Artefact	E	951.0
Cation:Ca[II	102	P0ADW3	Artefact	E	951.0
Cation:Ca[II	9	P0ACC3	Artefact	E	951.0
Cation:Ca[II	401	P0ABB0	Artefact	E	951.0
Cation:Ca[II	126	P69828	Artefact	E	951.0
Cation:Ca[II	50	P0AG67	Artefact	E	951.0
Cation:Ca[II	258	P0A850	Artefact	E	951.0
Cation:Ca[II	396	P31120	Artefact	E	951.0
Cation:Ca[II	315	P08506	Artefact	E	951.0
Cation:Ca[II	50	P0A7K2	Artefact	E	951.0
Cation:Ca[II	30	P0A877	Artefact	E	951.0
Cation:Ca[II	218	P25526	Artefact	E	951.0
Cation:Ca[II	222	P76177	Artefact	E	951.0
Cation:Ca[II	706	P39396	Artefact	E	951.0
Cation:Ca[II	532	P27550	Artefact	E	951.0
Cation:Ca[II	192	P0A817	Artefact	E	951.0
Cation:Ca[II	139	P62399	Artefact	E	951.0
Cation:Ca[II	97	P0AC41	Artefact	E	951.0
Cation:Ca[II	343	P63284	Artefact	E	951.0
Cation:Ca[II	379	P0AEB2	Artefact	E	951.0
Cation:Ca[II	315	P0A6H1	Artefact	E	951.0
Cation:Ca[II	1214	P0A8T7	Artefact	E	951.0
Cation:Ca[II	355	P0A9P0	Artefact	E	951.0
Cation:Ca[II	248	P60757	Artefact	E	951.0
Cation:Ca[II	170	P12281	Artefact	E	951.0
Cation:Ca[II	372	P0A9W3	Artefact	E	951.0
Cation:Ca[II	124	P0ABB4	Artefact	E	951.0
Cation:Ca[II	63	P60438	Artefact	E	951.0
Cation:Ca[II	476	P09323	Artefact	E	951.0
Cation:Ca[II	150	P0A7W1	Artefact	E	951.0
Cation:Ca[II	68	P0A825	Artefact	E	951.0
Cation:Ca[II	662	P0A8T7	Artefact	E	951.0
Cation:Ca[II	343	P0ABH7	Artefact	E	951.0
Cation:Ca[II	214	P0A7V3	Artefact	E	951.0
Cation:Ca[II	294	P60757	Artefact	E	951.0
Cation:Ca[II	25	P0ADZ4	Artefact	E	951.0
Cation:Ca[II	388	P0A8M0	Artefact	E	951.0
Cation:Ca[II	375	P09151	Artefact	E	951.0
Cation:Ca[II	157	P30871	Artefact	E	951.0
Cation:Ca[II	141	P0ABA0	Artefact	E	951.0
Cation:Ca[II	629	P0A6Y8	Artefact	E	951.0
Cation:Ca[II	460	P76558	Artefact	E	951.0
Cation:Ca[II	171	P0AD61	Artefact	E	951.0
Cation:Ca[II	593	P36683	Artefact	E	951.0
Cation:Ca[II	310	P08839	Artefact	E	951.0
Cation:Ca[II	76	P0ADS6	Artefact	E	951.0
Cation:Ca[II	129	P69783	Artefact	E	951.0
Cation:Ca[II	25	P0A6Y5	Artefact	E	951.0
Cation:Ca[II	321	P08839	Artefact	E	951.0
Cation:Ca[II	233	P0ABA6	Artefact	E	951.0
Cation:Ca[II	129	P0ABB0	Artefact	E	951.0
Cation:Ca[II	123	P52697	Artefact	E	951.0
Cation:Ca[II	77	P0AGK8	Artefact	E	951.0
Cation:Ca[II	73	P0ACF8	Artefact	E	951.0
Cation:Ca[II	147	P09833	Artefact	E	951.0
Cation:Ca[II	177	Q19NJ4	Artefact	E	951.0
Cation:Ca[II	9	P0AG67	Artefact	E	951.0
Cation:Ca[II	292	P61889	Artefact	E	951.0
Cation:Ca[II	184	P24215	Artefact	E	951.0
Cation:Ca[II	526	P00582	Artefact	E	951.0
Cation:Ca[II	91	P0ADY3	Artefact	E	951.0
Cation:Ca[II	24	P0A8P3	Artefact	E	951.0
Cation:Ca[II	32	P08200	Artefact	E	951.0
Cation:Ca[II	217	P19926	Artefact	E	951.0
Cation:Ca[II	209	P76177	Artefact	E	951.0
Cation:Ca[II	31	P0A6E6	Artefact	E	951.0
Cation:Ca[II	392	P0AE06	Artefact	E	951.0
Cation:Ca[II	135	P0ABK5	Artefact	E	951.0
Cation:Ca[II	76	P0ABB4	Artefact	E	951.0
Cation:Ca[II	160	P04805	Artefact	E	951.0
Cation:Ca[II	54	P00864	Artefact	E	951.0
Cation:Ca[II	617	P36683	Artefact	E	951.0
Cation:Ca[II	85	P09151	Artefact	E	951.0
Cation:Ca[II	219	P0A850	Artefact	E	951.0
Cation:Ca[II	80	P0ABD3	Artefact	E	951.0
Cation:Ca[II	63	P0ABK5	Artefact	E	951.0
Cation:Ca[II	244	P16700	Artefact	E	951.0
Cation:Ca[II	494	P08839	Artefact	E	951.0
Cation:Ca[II	599	P0A6Y8	Artefact	E	951.0
Cation:Ca[II	187	P39172	Artefact	E	951.0
Cation:Ca[II	203	P0ABK5	Artefact	E	951.0
Cation:Ca[II	58	P61714	Artefact	E	951.0
Cation:Ca[II	413	P0AG67	Artefact	E	951.0
Cation:Ca[II	94	P0ACD4	Artefact	E	951.0
Cation:Ca[II	52	P0AAN9	Artefact	E	951.0
Cation:Ca[II	179	P30860	Artefact	E	951.0
Cation:Ca[II	194	P0A6G7	Artefact	E	951.0
Cation:Ca[II	318	P0A6H1	Artefact	E	951.0
Cation:Ca[II	439	P0A6E4	Artefact	E	951.0
Cation:Ca[II	202	P0AEQ3	Artefact	E	951.0
Cation:Ca[II	153	P0AEZ1	Artefact	E	951.0
Cation:Ca[II	24	P0A7E9	Artefact	E	951.0
Cation:Ca[II	66	P0ABK5	Artefact	E	951.0
Cation:Ca[II	85	P0A8R0	Artefact	E	951.0
Cation:Ca[II	631	P0A9M0	Artefact	E	951.0
Cation:Ca[II	182	P28635	Artefact	E	951.0
Cation:Ca[II	106	P0AFM6	Artefact	E	951.0
Cation:Ca[II	102	P0A9M8	Artefact	E	951.0
Cation:Ca[II	265	P0ABK5	Artefact	E	951.0
Cation:Ca[II	292	P0A9C5	Artefact	E	951.0
Cation:Ca[II	264	P0A799	Artefact	E	951.0
Cation:Ca[II	18	P0A7D7	Artefact	E	951.0
Cation:Ca[II	264	P0AD96	Artefact	E	951.0
Cation:Ca[II	525	P17846	Artefact	E	951.0
Cation:Ca[II	249	P61889	Artefact	E	951.0
Cation:Ca[II	169	P0ABB4	Artefact	E	951.0
Cation:Ca[II	451	P09099	Artefact	E	951.0
Cation:Ca[II	443	P09099	Artefact	E	951.0
Cation:Ca[II	356	P00370	Artefact	E	951.0
Cation:Ca[II	326	P07118	Artefact	E	951.0
Cation:Ca[II	175	P0A850	Artefact	E	951.0
Cation:Ca[II	422	P13009	Artefact	E	951.0
Cation:Ca[II	83	P45464	Artefact	E	951.0
Cation:Ca[II	255	P35340	Artefact	E	951.0
Cation:Ca[II	259	P77395	Artefact	E	951.0
Cation:Ca[II	161	P0A7Z4	Artefact	E	951.0
Cation:Ca[II	211	P61889	Artefact	E	951.0
Cation:Ca[II	30	P0A825	Artefact	E	951.0
Cation:Ca[II	183	P09551	Artefact	E	951.0
Cation:Ca[II	254	P0AD61	Artefact	E	951.0
Cation:Ca[II	525	P0A6M8	Artefact	E	951.0
Cation:Ca[II	349	P09151	Artefact	E	951.0
Cation:Ca[II	27	P0A6X7	Artefact	E	951.0
Cation:Ca[II	282	P0A6T3	Artefact	E	951.0
Cation:Ca[II	288	P0A9G6	Artefact	E	951.0
Cation:Ca[II	70	P21367	Artefact	E	951.0
Cation:Ca[II	191	P0AEP3	Artefact	E	951.0
Cation:Ca[II	34	P0AC33	Artefact	E	951.0
Cation:Ca[II	702	P05055	Artefact	E	951.0
Cation:Ca[II	186	P0AG67	Artefact	E	951.0
Cation:Ca[II	59	P0A993	Artefact	E	951.0
Cation:Ca[II	222	P02931	Artefact	E	951.0
Cation:Ca[II	375	P0A6P9	Artefact	E	951.0
Cation:Ca[II	47	P0A7R1	Artefact	E	951.0
Cation:Ca[II	821	P0A9Q7	Artefact	E	951.0
Cation:Ca[II	316	P38054	Artefact	E	951.0
Cation:Ca[II	62	P0ADV7	Artefact	E	951.0
Cation:Ca[II	59	P0A7W7	Artefact	E	951.0
Cation:Ca[II	141	P21165	Artefact	E	951.0
Cation:Ca[II	107	P0A7J7	Artefact	E	951.0
Cation:Ca[II	418	P00968	Artefact	E	951.0
Cation:Ca[II	19	P61517	Artefact	E	951.0
Cation:Ca[II	115	P08839	Artefact	E	951.0
Cation:Ca[II	1157	P0A8T7	Artefact	E	951.0
Cation:Ca[II	241	P0A877	Artefact	E	951.0
Cation:Ca[II	342	P08622	Artefact	E	951.0
Cation:Ca[II	47	P38521	Artefact	E	951.0
Cation:Ca[II	268	P0A8K1	Artefact	E	951.0
Cation:Ca[II	132	P0A6Y8	Artefact	E	951.0
Cation:Ca[II	873	P07118	Artefact	E	951.0
Cation:Ca[II	159	P0A912	Artefact	E	951.0
Cation:Ca[II	136	P0A6Y8	Artefact	E	951.0
Cation:Ca[II	128	P0A964	Artefact	E	951.0
Cation:Ca[II	433	P0AC41	Artefact	E	951.0
Cation:Ca[II	521	P0A705	Artefact	E	951.0
Cation:Ca[II	174	P0AG67	Artefact	E	951.0
Cation:Ca[II	551	P0A6Y8	Artefact	E	951.0
Cation:Ca[II	1316	P0A8T7	Artefact	E	951.0
Cation:Ca[II	27	P0ABB0	Artefact	E	951.0
Cation:Ca[II	79	P21420	Artefact	E	951.0
Cation:Ca[II	345	P13009	Artefact	E	951.0
Cation:Ca[II	19	P63020	Artefact	E	951.0
Cation:Ca[II	46	P28635	Artefact	E	951.0
Cation:Ca[II	180	P76268	Artefact	E	951.0
Cation:Ca[II	249	P0A9A6	Artefact	E	951.0
Cation:Ca[II	75	P0A8P3	Artefact	E	951.0
Cation:Ca[II	962	P0A8V2	Artefact	E	951.0
Cation:Ca[II	130	P09169	Artefact	E	951.0
Cation:Ca[II	22	P0A9L5	Artefact	E	951.0
Cation:Ca[II	164	P0A964	Artefact	E	951.0
Cation:Ca[II	451	P38038	Artefact	E	951.0
Cation:Ca[II	70	P0A799	Artefact	E	951.0
Cation:Ca[II	14	P18335	Artefact	E	951.0
Cation:Ca[II	29	P69783	Artefact	E	951.0
Cation:Ca[II	134	P0AF08	Artefact	E	951.0
Cation:Ca[II	339	P63284	Artefact	E	951.0
Cation:Ca[II	12	P0AG30	Artefact	E	951.0
Cation:Ca[II	310	P0AC38	Artefact	E	951.0
Cation:Ca[II	33	P0ACF4	Artefact	E	951.0
Cation:Ca[II	60	P04079	Artefact	E	951.0
Cation:Ca[II	78	ECFI20_01840	Artefact	E	951.0
Cation:Ca[II	39	P02359	Artefact	E	951.0
Cation:Ca[II	104	P0A7K2	Artefact	E	951.0
Cation:Ca[II	328	P0AG67	Artefact	E	951.0
Cation:Ca[II	101	P0ACF8	Artefact	E	951.0
Cation:Ca[II	307	P26646	Artefact	E	951.0
Cation:Ca[II	42	P36683	Artefact	E	951.0
Cation:Ca[II	40	P0AET2	Artefact	E	951.0
Cation:Ca[II	120	P37194	Artefact	E	951.0
Cation:Ca[II	260	P21599	Artefact	E	951.0
Cation:Ca[II	315	P0AC38	Artefact	E	951.0
Cation:Ca[II	88	P0A7K2	Artefact	E	951.0
Cation:Ca[II	71	P0A7Z4	Artefact	E	951.0
Cation:Ca[II	92	P0A7L0	Artefact	E	951.0
Cation:Ca[II	97	P02358	Artefact	E	951.0
Cation:Ca[II	967	P0A8V2	Artefact	E	951.0
Cation:Ca[II	3	P0ADY3	Artefact	E	951.0
Cation:Ca[II	151	P60723	Artefact	E	951.0
Cation:Ca[II	75	P0A7Z4	Artefact	E	951.0
Cation:Ca[II	273	P0ABB4	Artefact	E	951.0
Cation:Ca[II	134	P0AE08	Artefact	E	951.0
Cation:Ca[II	166	ECFI19_01988	Artefact	E	951.0
Cation:Ca[II	7	P0A9Q7	Artefact	E	951.0
Cation:Ca[II	52	P0A6F9	Artefact	E	951.0
Cation:Ca[II	150	P68187	Artefact	E	951.0
Cation:Ca[II	14	P0ACF0	Artefact	E	951.0
Cation:Ca[II	349	P0A9A6	Artefact	E	951.0
Cation:Ca[II	309	P0A850	Artefact	E	951.0
Cation:Ca[II	371	P0A9P6	Artefact	E	951.0
Cation:Ca[II	66	P0AEK2	Artefact	E	951.0
Cation:Ca[II	179	P0AC38	Artefact	E	951.0
Cation:Ca[II	11	P0ACF0	Artefact	E	951.0
Cation:Ca[II	102	P09373	Artefact	E	951.0
Cation:Ca[II	40	P68919	Artefact	E	951.0
Cation:Ca[II	688	P0A6M8	Artefact	E	951.0
Cation:Ca[II	812	P0A8V2	Artefact	E	951.0
Cation:Ca[II	78	ECFI10_01900	Artefact	E	951.0
Cation:Ca[II	159	P0A6A3	Artefact	E	951.0
Trp->Kynurenin	61	P0AG55	Chemical derivative	W	351.0	3.994915
Trp->Kynurenin	59	P0A7T3	Chemical derivative	W	351.0	3.994915
Trp->Kynurenin	118	P0AB71	Chemical derivative	W	351.0	3.994915
Trp->Kynurenin	81	P0AE08	Chemical derivative	W	351.0	3.994915
Trp->Kynurenin	14	P0AA10	Chemical derivative	W	351.0	3.994915
Trp->Kynurenin	169	P0A7V8	Chemical derivative	W	351.0	3.994915
Trp->Kynurenin	358	P0A9P0	Chemical derivative	W	351.0	3.994915
Trp->Kynurenin	168	P25665	Chemical derivative	W	351.0	3.994915
Trp->Kynurenin	228	P0A9Q9	Chemical derivative	W	351.0	3.994915
Trp->Kynurenin	368	P08200	Chemical derivative	W	351.0	3.994915
Trp->Kynurenin	89	P23843	Chemical derivative	W	351.0	3.994915
Trp->Kynurenin	82	P08200	Chemical derivative	W	351.0	3.994915
Trp->Kynurenin	310	P0A9B2	Chemical derivative	W	351.0	3.994915
Trp->Kynurenin	135	P0A9G6	Chemical derivative	W	351.0	3.994915
Trp->Kynurenin	96	P27550	Chemical derivative	W	351.0	3.994915
Trp->Kynurenin	286	P0A9G6	Chemical derivative	W	351.0	3.994915
Trp->Kynurenin	597	P27550	Chemical derivative	W	351.0	3.994915
Trp->Kynurenin	353	P0AG67	Chemical derivative	W	351.0	3.994915
Trp->Kynurenin	139	P25665	Chemical derivative	W	351.0	3.994915
Trp->Kynurenin	64	P08200	Chemical derivative	W	351.0	3.994915
Trp->Kynurenin	151	P09551	Chemical derivative	W	351.0	3.994915
Trp->Kynurenin	14	P0ADE6	Chemical derivative	W	351.0	3.994915
Trp->Kynurenin	10	P0C0L2	Chemical derivative	W	351.0	3.994915
Trp->Kynurenin	44	P0A6B7	Chemical derivative	W	351.0	3.994915
Trp->Kynurenin	166	P25665	Chemical derivative	W	351.0	3.994915
Trp->Kynurenin	162	P0A917	Chemical derivative	W	351.0	3.994915
Trp->Kynurenin	300	P0A9Q9	Chemical derivative	W	351.0	3.994915
Trp->Kynurenin	407	P23843	Chemical derivative	W	351.0	3.994915
Trp->Kynurenin	222	P09169	Chemical derivative	W	351.0	3.994915
Trp->Kynurenin	42	P0A836	Chemical derivative	W	351.0	3.994915
Trp->Kynurenin	217	P0AEE5	Chemical derivative	W	351.0	3.994915
Trp->Kynurenin	205	P0AEE5	Chemical derivative	W	351.0	3.994915
Trp->Kynurenin	92	P39325	Chemical derivative	W	351.0	3.994915
Trp->Kynurenin	838	P39180	Chemical derivative	W	351.0	3.994915
Trp->Kynurenin	215	P0A817	Chemical derivative	W	351.0	3.994915
Trp->Kynurenin	224	P0AG67	Chemical derivative	W	351.0	3.994915
Trp->Kynurenin	240	P21420	Chemical derivative	W	351.0	3.994915
Trp->Kynurenin	151	P0AEU0	Chemical derivative	W	351.0	3.994915
Trp->Kynurenin	307	P21420	Chemical derivative	W	351.0	3.994915
Trp->Kynurenin	78	P21420	Chemical derivative	W	351.0	3.994915
Trp->Kynurenin	189	P0AC59	Chemical derivative	W	351.0	3.994915
Trp->Kynurenin	107	P0A915	Chemical derivative	W	351.0	3.994915
Trp->Kynurenin	164	P62707	Chemical derivative	W	351.0	3.994915
Trp->Kynurenin	53	P0AEQ3	Chemical derivative	W	351.0	3.994915
Trp->Kynurenin	175	P0A9S5	Chemical derivative	W	351.0	3.994915
Trp->Kynurenin	107	P0A8C4	Chemical derivative	W	351.0	3.994915
Trp->Kynurenin	83	P0AG99	Chemical derivative	W	351.0	3.994915
Trp->Kynurenin	29	P0AD49	Chemical derivative	W	351.0	3.994915
Trp->Kynurenin	139	P0A8X0	Chemical derivative	W	351.0	3.994915
Trp->Kynurenin	41	P0AG59	Chemical derivative	W	351.0	3.994915
Trp->Kynurenin	305	P0A799	Chemical derivative	W	351.0	3.994915
Trp->Kynurenin	91	P0ADY7	Chemical derivative	W	351.0	3.994915
Trp->Kynurenin	131	P0AAC0	Chemical derivative	W	351.0	3.994915
Trp->Kynurenin	77	P62707	Chemical derivative	W	351.0	3.994915
Trp->Kynurenin	194	P0A7C6	Chemical derivative	W	351.0	3.994915
Trp->Kynurenin	294	P22564	Chemical derivative	W	351.0	3.994915
Trp->Kynurenin	52	P61714	Chemical derivative	W	351.0	3.994915
Trp->Kynurenin	247	P60422	Chemical derivative	W	351.0	3.994915
Trp->Kynurenin	43	P0A7R9	Chemical derivative	W	351.0	3.994915
Trp->Kynurenin	222	P0A9M8	Chemical derivative	W	351.0	3.994915
Trp->Kynurenin	64	P0AB14	Chemical derivative	W	351.0	3.994915
Trp->Kynurenin	162	P0A9P0	Chemical derivative	W	351.0	3.994915
Trp->Kynurenin	408	P0A8T7	Chemical derivative	W	351.0	3.994915
Trp->Kynurenin	67	P62707	Chemical derivative	W	351.0	3.994915
Trp->Kynurenin	212	P00968	Chemical derivative	W	351.0	3.994915
Trp->Kynurenin	519	P23843	Chemical derivative	W	351.0	3.994915
Trp->Kynurenin	59	P60723	Chemical derivative	W	351.0	3.994915
Trp->Kynurenin	169	P0A858	Chemical derivative	W	351.0	3.994915
Trp->Kynurenin	262	P08200	Chemical derivative	W	351.0	3.994915
Trp->Kynurenin	130	P0AG78	Chemical derivative	W	351.0	3.994915
Trp->Kynurenin	400	P0A6B7	Chemical derivative	W	351.0	3.994915
Trp->Kynurenin	169	P0AE08	Chemical derivative	W	351.0	3.994915
Trp->Kynurenin	180	P30860	Chemical derivative	W	351.0	3.994915
Trp->Kynurenin	193	P0A9B2	Chemical derivative	W	351.0	3.994915
Trp->Kynurenin	128	P00448	Chemical derivative	W	351.0	3.994915
Trp->Kynurenin	243	P08200	Chemical derivative	W	351.0	3.994915
Trp->Kynurenin	130	P00448	Chemical derivative	W	351.0	3.994915
Trp->Kynurenin	24	P62707	Chemical derivative	W	351.0	3.994915
Trp->Kynurenin	242	P0A9Q9	Chemical derivative	W	351.0	3.994915
Trp->Kynurenin	35	P00370	Chemical derivative	W	351.0	3.994915
Trp->Kynurenin	266	P0AG67	Chemical derivative	W	351.0	3.994915
Trp->Kynurenin	71	P0A6M8	Chemical derivative	W	351.0	3.994915
Trp->Kynurenin	117	P31057	Chemical derivative	W	351.0	3.994915
Trp->Kynurenin	306	P00509	Chemical derivative	W	351.0	3.994915
Trp->Kynurenin	413	P23847	Chemical derivative	W	351.0	3.994915
Trp->Kynurenin	384	P0A825	Chemical derivative	W	351.0	3.994915
Trp->Kynurenin	32	P0A9C3	Chemical derivative	W	351.0	3.994915
Trp->Kynurenin	163	P0AC41	Chemical derivative	W	351.0	3.994915
Trp->Kynurenin	442	P22259	Chemical derivative	W	351.0	3.994915
Trp->Kynurenin	284	P0A786	Chemical derivative	W	351.0	3.994915
Trp->Kynurenin	164	P08200	Chemical derivative	W	351.0	3.994915
Trp->Kynurenin	800	P0A9Q7	Chemical derivative	W	351.0	3.994915
Trp->Kynurenin	60	P0ACG1	Chemical derivative	W	351.0	3.994915
Trp->Kynurenin	123	P0AD59	Chemical derivative	W	351.0	3.994915
Trp->Kynurenin	94	P0AG67	Chemical derivative	W	351.0	3.994915
Trp->Kynurenin	55	P0AF70	Chemical derivative	W	351.0	3.994915
Trp->Kynurenin	328	P0A855	Chemical derivative	W	351.0	3.994915
Trp->Kynurenin	55	P0AET2	Chemical derivative	W	351.0	3.994915
Trp->Kynurenin	98	P0A917	Chemical derivative	W	351.0	3.994915
Trp->Kynurenin	184	P45955	Chemical derivative	W	351.0	3.994915
Trp->Kynurenin	139	P0ACR9	Chemical derivative	W	351.0	3.994915
Trp->Kynurenin	260	P0ABH7	Chemical derivative	W	351.0	3.994915
Trp->Kynurenin	214	P0A705	Chemical derivative	W	351.0	3.994915
Trp->Kynurenin	204	P30125	Chemical derivative	W	351.0	3.994915
Trp->Kynurenin	282	A0A0H2XJQ1	Chemical derivative	W	351.0	3.994915
Trp->Kynurenin	79	P60438	Chemical derivative	W	351.0	3.994915
Trp->Kynurenin	295	P33226	Chemical derivative	W	351.0	3.994915
Trp->Kynurenin	142	PHAGE_sp|P03698|VBET_LAMBD	Chemical derivative	W	351.0	3.994915
Trp->Kynurenin	290	P0A7G6	Chemical derivative	W	351.0	3.994915
Trp->Kynurenin	222	P0A8M3	Chemical derivative	W	351.0	3.994915
Trp->Kynurenin	28	A0A0H2Z013	Chemical derivative	W	351.0	3.994915
Trp->Kynurenin	200	P0A7D7	Chemical derivative	W	351.0	3.994915
Trp->Kynurenin	308	P0A7G6	Chemical derivative	W	351.0	3.994915
Trp->Kynurenin	121	P0AC33	Chemical derivative	W	351.0	3.994915
Trp->Kynurenin	123	P00509	Chemical derivative	W	351.0	3.994915
Trp->Kynurenin	173	P0A9N4	Chemical derivative	W	351.0	3.994915
Trp->Kynurenin	467	P04079	Chemical derivative	W	351.0	3.994915
Trp->Kynurenin	332	P0A8M0	Chemical derivative	W	351.0	3.994915
Trp->Kynurenin	327	P08178	Chemical derivative	W	351.0	3.994915
Trp->Kynurenin	523	P04079	Chemical derivative	W	351.0	3.994915
Trp->Kynurenin	152	P0ADE8	Chemical derivative	W	351.0	3.994915
Trp->Kynurenin	17	P0A7V3	Chemical derivative	W	351.0	3.994915
Trp->Kynurenin	84	A1AJF5	Chemical derivative	W	351.0	3.994915
Trp->Kynurenin	345	P0A8L1	Chemical derivative	W	351.0	3.994915
Trp->Kynurenin	24	P0AAI5	Chemical derivative	W	351.0	3.994915
Trp->Kynurenin	11	P69797	Chemical derivative	W	351.0	3.994915
Trp->Kynurenin	97	P0A8G6	Chemical derivative	W	351.0	3.994915
Trp->Kynurenin	221	P0AAB6	Chemical derivative	W	351.0	3.994915
Trp->Kynurenin	182	P0A825	Chemical derivative	W	351.0	3.994915
Trp->Kynurenin	182	P0A8V2	Chemical derivative	W	351.0	3.994915
Trp->Kynurenin	374	P0A6Z3	Chemical derivative	W	351.0	3.994915
Trp->Kynurenin	83	P0A908	Chemical derivative	W	351.0	3.994915
Trp->Kynurenin	761	P07118	Chemical derivative	W	351.0	3.994915
Trp->Kynurenin	68	P69797	Chemical derivative	W	351.0	3.994915
Trp->Kynurenin	210	P0ADG4	Chemical derivative	W	351.0	3.994915
Trp->Kynurenin	349	P0AFI2	Chemical derivative	W	351.0	3.994915
Trp->Kynurenin	169	B7ULU7	Chemical derivative	W	351.0	3.994915
Trp->Kynurenin	327	P10100	Chemical derivative	W	351.0	3.994915
Trp->Kynurenin	23	P0A9Q5	Chemical derivative	W	351.0	3.994915
Trp->Kynurenin	492	UPI00000E4991	Chemical derivative	W	351.0	3.994915
Trp->Kynurenin	107	P0AE48	Chemical derivative	W	351.0	3.994915
Trp->Kynurenin	135	P0A867	Chemical derivative	W	351.0	3.994915
Trp->Kynurenin	77	P0A921	Chemical derivative	W	351.0	3.994915
Trp->Kynurenin	185	Q46857	Chemical derivative	W	351.0	3.994915
Trp->Kynurenin	165	P0ABU0	Chemical derivative	W	351.0	3.994915
Trp->Kynurenin	22	P21889	Chemical derivative	W	351.0	3.994915
Trp->Kynurenin	431	UPI0001DC532E	Chemical derivative	W	351.0	3.994915
Trp->Kynurenin	184	P0AFC7	Chemical derivative	W	351.0	3.994915
Trp->Kynurenin	17	PHAGE_sp|P03733|TUBE_LAMBD	Chemical derivative	W	351.0	3.994915
Trp->Kynurenin	72	P61320	Chemical derivative	W	351.0	3.994915
Trp->Kynurenin	138	P39831	Chemical derivative	W	351.0	3.994915
Trp->Kynurenin	184	P76506	Chemical derivative	W	351.0	3.994915
Trp->Kynurenin	170	P0A927	Chemical derivative	W	351.0	3.994915
Trp->Kynurenin	362	P0A8L1	Chemical derivative	W	351.0	3.994915
Trp->Kynurenin	124	P0AFC3	Chemical derivative	W	351.0	3.994915
Trp->Kynurenin	126	P64596	Chemical derivative	W	351.0	3.994915
Trp->Kynurenin	203	P0ABA6	Chemical derivative	W	351.0	3.994915
Trp->Kynurenin	14	B7UQU3	Chemical derivative	W	351.0	3.994915
Trp->Kynurenin	380	P0A9P0	Chemical derivative	W	351.0	3.994915
Trp->Kynurenin	253	ECFI20_00156	Chemical derivative	W	351.0	3.994915
Trp->Kynurenin	206	P69805	Chemical derivative	W	351.0	3.994915
Trp->Kynurenin	21	P60906	Chemical derivative	W	351.0	3.994915
Trp->Kynurenin	251	P0A903	Chemical derivative	W	351.0	3.994915
Trp->Kynurenin	52	P36659	Chemical derivative	W	351.0	3.994915
Trp->Kynurenin	88	P0AC59	Chemical derivative	W	351.0	3.994915
Trp->Kynurenin	153	P77739	Chemical derivative	W	351.0	3.994915
Trp->Kynurenin	443	P0AG67	Chemical derivative	W	351.0	3.994915
Trp->Kynurenin	109	A0A0H2YYT8	Chemical derivative	W	351.0	3.994915
Trp->Kynurenin	132	P0A884	Chemical derivative	W	351.0	3.994915
Trp->Kynurenin	91	P0A927	Chemical derivative	W	351.0	3.994915
Trp->Kynurenin	31	P69805	Chemical derivative	W	351.0	3.994915
Trp->Kynurenin	867	P0A8T7	Chemical derivative	W	351.0	3.994915
Trp->Kynurenin	114	P0A8T7	Chemical derivative	W	351.0	3.994915
Trp->Kynurenin	235	P0A908	Chemical derivative	W	351.0	3.994915
Trp->Kynurenin	56	P0A8F0	Chemical derivative	W	351.0	3.994915
Trp->Kynurenin	30	P0A6I0	Chemical derivative	W	351.0	3.994915
Trp->Kynurenin	48	P69924	Chemical derivative	W	351.0	3.994915
Trp->Kynurenin	94	P0ABC3	Chemical derivative	W	351.0	3.994915
Trp->Kynurenin	11	P0A9S1	Chemical derivative	W	351.0	3.994915
Trp->Kynurenin	286	P36659	Chemical derivative	W	351.0	3.994915
Trp->Kynurenin	9	P0A9D4	Chemical derivative	W	351.0	3.994915
Trp->Kynurenin	149	P36683	Chemical derivative	W	351.0	3.994915
Trp->Kynurenin	81	PHAGE_sp|P03698|VBET_LAMBD	Chemical derivative	W	351.0	3.994915
Trp->Kynurenin	82	P28224	Chemical derivative	W	351.0	3.994915
Trp->Kynurenin	333	P0AFF6	Chemical derivative	W	351.0	3.994915
Trp->Kynurenin	83	P60560	Chemical derivative	W	351.0	3.994915
Trp->Kynurenin	299	P66948	Chemical derivative	W	351.0	3.994915
Trp->Kynurenin	479	UPI00000E4991	Chemical derivative	W	351.0	3.994915
Trp->Kynurenin	170	P0A9L3	Chemical derivative	W	351.0	3.994915
Trp->Kynurenin	143	P37194	Chemical derivative	W	351.0	3.994915
Trp->Kynurenin	362	P77804	Chemical derivative	W	351.0	3.994915
Trp->Kynurenin	730	P00864	Chemical derivative	W	351.0	3.994915
Trp->Kynurenin	1299	UPI00000E4998	Chemical derivative	W	351.0	3.994915
Trp->Kynurenin	261	P31979	Chemical derivative	W	351.0	3.994915
Trp->Kynurenin	69	P64451	Chemical derivative	W	351.0	3.994915
Trp->Kynurenin	88	P30749	Chemical derivative	W	351.0	3.994915
Trp->Kynurenin	102	P0AEK2	Chemical derivative	W	351.0	3.994915
Trp->Kynurenin	201	P45523	Chemical derivative	W	351.0	3.994915
Trp->Kynurenin	152	B7UQE7	Chemical derivative	W	351.0	3.994915
Trp->Kynurenin	26	P04805	Chemical derivative	W	351.0	3.994915
Trp->Kynurenin	8	P27431	Chemical derivative	W	351.0	3.994915
Trp->Kynurenin	297	P0A6P9	Chemical derivative	W	351.0	3.994915
Trp->Kynurenin	137	P33599	Chemical derivative	W	351.0	3.994915
Trp->Kynurenin	479	UPI0001DC532E	Chemical derivative	W	351.0	3.994915
Trp->Kynurenin	269	P16926	Chemical derivative	W	351.0	3.994915
Trp->Kynurenin	56	P0A867	Chemical derivative	W	351.0	3.994915
Trp->Kynurenin	665	P33602	Chemical derivative	W	351.0	3.994915
Trp->Kynurenin	333	UPI0001C22F02	Chemical derivative	W	351.0	3.994915
Trp->Kynurenin	347	P77774	Chemical derivative	W	351.0	3.994915
Trp->Kynurenin	233	A1AIE8	Chemical derivative	W	351.0	3.994915
Trp->Kynurenin	132	P09127	Chemical derivative	W	351.0	3.994915
Trp->Kynurenin	412	P33602	Chemical derivative	W	351.0	3.994915
Trp->Kynurenin	182	P08179	Chemical derivative	W	351.0	3.994915
Trp->Kynurenin	76	P0ACU2	Chemical derivative	W	351.0	3.994915
Trp->Kynurenin	72	P20605	Chemical derivative	W	351.0	3.994915
Trp->Kynurenin	225	P0AA16	Chemical derivative	W	351.0	3.994915
Trp->Kynurenin	123	P69805	Chemical derivative	W	351.0	3.994915
Trp->Kynurenin	53	P76445	Chemical derivative	W	351.0	3.994915
Trp->Kynurenin	68	P67127	Chemical derivative	W	351.0	3.994915
Trp->Kynurenin	144	P0ADV5	Chemical derivative	W	351.0	3.994915
Trp->Kynurenin	224	P0AEP3	Chemical derivative	W	351.0	3.994915
Trp->Kynurenin	157	P0A9L3	Chemical derivative	W	351.0	3.994915
Trp->Kynurenin	196	P21365	Chemical derivative	W	351.0	3.994915
Trp->Kynurenin	87	P0AEK7	Chemical derivative	W	351.0	3.994915
Trp->Kynurenin	142	P0A6H5	Chemical derivative	W	351.0	3.994915
Trp->Kynurenin	461	P63284	Chemical derivative	W	351.0	3.994915
Trp->Kynurenin	101	P0A6Y8	Chemical derivative	W	351.0	3.994915
Trp->Kynurenin	248	P0A927	Chemical derivative	W	351.0	3.994915
Trp->Kynurenin	685	P0A8T7	Chemical derivative	W	351.0	3.994915
Trp->Kynurenin	626	P0A940	Chemical derivative	W	351.0	3.994915
Trp->Kynurenin	21	P0A7V3	Chemical derivative	W	351.0	3.994915
Trp->Kynurenin	523	P0A705	Chemical derivative	W	351.0	3.994915
Trp->Kynurenin	27	P00452	Chemical derivative	W	351.0	3.994915
Trp->Kynurenin	477	P0A8M3	Chemical derivative	W	351.0	3.994915
Trp->Kynurenin	252	P0A6U8	Chemical derivative	W	351.0	3.994915
Trp->Kynurenin	484	P04079	Chemical derivative	W	351.0	3.994915
Trp->Kynurenin	87	P76008	Chemical derivative	W	351.0	3.994915
Trp->Kynurenin	354	P0AF08	Chemical derivative	W	351.0	3.994915
Trp->Kynurenin	199	P0ACY3	Chemical derivative	W	351.0	3.994915
Trp->Kynurenin	60	P77247	Chemical derivative	W	351.0	3.994915
Trp->Kynurenin	109	P0ACA3	Chemical derivative	W	351.0	3.994915
Trp->Kynurenin	752	P08201	Chemical derivative	W	351.0	3.994915
Trp->Kynurenin	68	P0A927	Chemical derivative	W	351.0	3.994915
Trp->Kynurenin	23	PHAGE_sp|P03738|TIPL_LAMBD	Chemical derivative	W	351.0	3.994915
Trp->Kynurenin	923	P00582	Chemical derivative	W	351.0	3.994915
Trp->Kynurenin	235	ECFI20_04040	Chemical derivative	W	351.0	3.994915
Trp->Kynurenin	371	P0A6V1	Chemical derivative	W	351.0	3.994915
Trp->Kynurenin	137	Q46814	Chemical derivative	W	351.0	3.994915
Trp->Kynurenin	381	P0A9S1	Chemical derivative	W	351.0	3.994915
Trp->Kynurenin	55	P32680	Chemical derivative	W	351.0	3.994915
Trp->Kynurenin	716	P00864	Chemical derivative	W	351.0	3.994915
Trp->Kynurenin	91	P0AAC0	Chemical derivative	W	351.0	3.994915
Trp->Kynurenin	117	P25526	Chemical derivative	W	351.0	3.994915
Trp->Kynurenin	12	P0ACI0	Chemical derivative	W	351.0	3.994915
Trp->Kynurenin	273	P12281	Chemical derivative	W	351.0	3.994915
Trp->Kynurenin	205	P00509	Chemical derivative	W	351.0	3.994915
Trp->Kynurenin	26	P0ADE8	Chemical derivative	W	351.0	3.994915
Trp->Kynurenin	617	P0A6U3	Chemical derivative	W	351.0	3.994915
Trp->Kynurenin	367	A1AJF5	Chemical derivative	W	351.0	3.994915
Trp->Kynurenin	72	P0AG63	Chemical derivative	W	351.0	3.994915
Trp->Kynurenin	206	P0A855	Chemical derivative	W	351.0	3.994915
Trp->Kynurenin	233	P0AC86	Chemical derivative	W	351.0	3.994915
Trp->Kynurenin	70	P0A908	Chemical derivative	W	351.0	3.994915
Trp->Kynurenin	136	A0A0H2Z008	Chemical derivative	W	351.0	3.994915
Trp->Kynurenin	404	P0A9W3	Chemical derivative	W	351.0	3.994915
Trp->Kynurenin	283	P0A6V1	Chemical derivative	W	351.0	3.994915
Trp->Kynurenin	257	P0A927	Chemical derivative	W	351.0	3.994915
Trp->Kynurenin	304	P67910	Chemical derivative	W	351.0	3.994915
Trp->Kynurenin	99	P0AGJ9	Chemical derivative	W	351.0	3.994915
Trp->Kynurenin	472	P0AC86	Chemical derivative	W	351.0	3.994915
Trp->Kynurenin	294	A0A0H2Z013	Chemical derivative	W	351.0	3.994915
Trp->Kynurenin	552	B7URL9	Chemical derivative	W	351.0	3.994915
Trp->Kynurenin	93	P37773	Chemical derivative	W	351.0	3.994915
Trp->Kynurenin	198	A0A0H2Z008	Chemical derivative	W	351.0	3.994915
Trp->Kynurenin	159	P0A9U3	Chemical derivative	W	351.0	3.994915
Trp->Kynurenin	330	P04079	Chemical derivative	W	351.0	3.994915
Trp->Kynurenin	83	P0A9I1	Chemical derivative	W	351.0	3.994915
Trp->Kynurenin	374	P0ABZ6	Chemical derivative	W	351.0	3.994915
Trp->Kynurenin	25	P0A7D1	Chemical derivative	W	351.0	3.994915
Trp->Kynurenin	425	P0A855	Chemical derivative	W	351.0	3.994915
Trp->Kynurenin	407	P04335	Chemical derivative	W	351.0	3.994915
Trp->Kynurenin	274	P08194	Chemical derivative	W	351.0	3.994915
Trp->Kynurenin	558	A0A0H2YYU8	Chemical derivative	W	351.0	3.994915
Trp->Kynurenin	456	A0A0H2Z036	Chemical derivative	W	351.0	3.994915
Trp->Kynurenin	19	P0AG20	Chemical derivative	W	351.0	3.994915
Trp->Kynurenin	260	P27833	Chemical derivative	W	351.0	3.994915
Trp->Kynurenin	305	P0A996	Chemical derivative	W	351.0	3.994915
Trp->Kynurenin	225	P0AFM2	Chemical derivative	W	351.0	3.994915
Trp->Kynurenin	187	P0ACR4	Chemical derivative	W	351.0	3.994915
Trp->Kynurenin	650	P33602	Chemical derivative	W	351.0	3.994915
Trp->Kynurenin	31	P0A6R0	Chemical derivative	W	351.0	3.994915
Trp->Kynurenin	400	UPI000012E212	Chemical derivative	W	351.0	3.994915
Trp->Kynurenin	162	A1AJF5	Chemical derivative	W	351.0	3.994915
Trp->Kynurenin	75	P0A836	Chemical derivative	W	351.0	3.994915
Trp->Kynurenin	444	P33602	Chemical derivative	W	351.0	3.994915
Trp->Kynurenin	154	P36683	Chemical derivative	W	351.0	3.994915
Trp->Kynurenin	236	P21499	Chemical derivative	W	351.0	3.994915
Trp->Kynurenin	420	P0AES0	Chemical derivative	W	351.0	3.994915
Trp->Kynurenin	199	P0A9W3	Chemical derivative	W	351.0	3.994915
Trp->Kynurenin	344	P25552	Chemical derivative	W	351.0	3.994915
Trp->Kynurenin	98	P75874	Chemical derivative	W	351.0	3.994915
Trp->Kynurenin	365	P0A9H7	Chemical derivative	W	351.0	3.994915
Trp->Kynurenin	144	P0AGJ7	Chemical derivative	W	351.0	3.994915
Trp->Kynurenin	720	P00864	Chemical derivative	W	351.0	3.994915
Trp->Kynurenin	126	P0AFS7	Chemical derivative	W	351.0	3.994915
Trp->Kynurenin	499	P0A7A7	Chemical derivative	W	351.0	3.994915
Trp->Kynurenin	318	ECFI20_00561	Chemical derivative	W	351.0	3.994915
Trp->Kynurenin	592	P32176	Chemical derivative	W	351.0	3.994915
Trp->Kynurenin	128	P0ADP0	Chemical derivative	W	351.0	3.994915
Trp->Kynurenin	308	P00452	Chemical derivative	W	351.0	3.994915
Trp->Kynurenin	19	P0A9G6	Chemical derivative	W	351.0	3.994915
Trp->Kynurenin	540	P0ABI8	Chemical derivative	W	351.0	3.994915
Trp->Kynurenin	170	P0ABB8	Chemical derivative	W	351.0	3.994915
Trp->Kynurenin	460	P00968	Chemical derivative	W	351.0	3.994915
Trp->Kynurenin	272	P0ABF6	Chemical derivative	W	351.0	3.994915
Trp->Kynurenin	14	P0A9G6	Chemical derivative	W	351.0	3.994915
SulfanilicAcid:13C(6)	173	P0A7Z4	Chemical derivative	D	286.0	161.024228
SulfanilicAcid:13C(6)	150	P60716	Chemical derivative	D	286.0	161.024228
SulfanilicAcid:13C(6)	394	P0A6M8	Chemical derivative	D	286.0	161.024228
SulfanilicAcid:13C(6)	869	P0A8T7	Chemical derivative	D	286.0	161.024228
SulfanilicAcid:13C(6)	56	P0A862	Chemical derivative	D	286.0	161.024228
SulfanilicAcid:13C(6)	133	P0A799	Chemical derivative	D	286.0	161.024228
SulfanilicAcid:13C(6)	224	P0A6J5	Chemical derivative	D	286.0	161.024228
SulfanilicAcid:13C(6)	360	P68767	Chemical derivative	D	286.0	161.024228
SulfanilicAcid:13C(6)	283	P0A9G6	Chemical derivative	D	286.0	161.024228
SulfanilicAcid:13C(6)	158	P0A799	Chemical derivative	D	286.0	161.024228
SulfanilicAcid:13C(6)	72	P00954	Chemical derivative	D	286.0	161.024228
SulfanilicAcid:13C(6)	312	P76558	Chemical derivative	D	286.0	161.024228
SulfanilicAcid:13C(6)	102	P0A7S3	Chemical derivative	D	286.0	161.024228
SulfanilicAcid:13C(6)	173	P0A8C4	Chemical derivative	D	286.0	161.024228
SulfanilicAcid:13C(6)	79	P0ADY3	Chemical derivative	D	286.0	161.024228
SulfanilicAcid:13C(6)	390	P0A9P0	Chemical derivative	D	286.0	161.024228
SulfanilicAcid:13C(6)	55	P0A9M5	Chemical derivative	D	286.0	161.024228
SulfanilicAcid:13C(6)	838	P0A9Q7	Chemical derivative	D	286.0	161.024228
SulfanilicAcid:13C(6)	157	P0AAI3	Chemical derivative	D	286.0	161.024228
SulfanilicAcid:13C(6)	34	P0A7M9	Chemical derivative	D	286.0	161.024228
SulfanilicAcid:13C(6)	206	P08178	Chemical derivative	D	286.0	161.024228
SulfanilicAcid:13C(6)	316	P30125	Chemical derivative	D	286.0	161.024228
SulfanilicAcid:13C(6)	238	P0A817	Chemical derivative	D	286.0	161.024228
SulfanilicAcid:13C(6)	90	P0A9C5	Chemical derivative	D	286.0	161.024228
SulfanilicAcid:13C(6)	15	P0AAS7	Chemical derivative	D	286.0	161.024228
SulfanilicAcid:13C(6)	63	P0ADE8	Chemical derivative	D	286.0	161.024228
SulfanilicAcid:13C(6)	215	P39173	Chemical derivative	D	286.0	161.024228
SulfanilicAcid:13C(6)	92	P0AEZ1	Chemical derivative	D	286.0	161.024228
SulfanilicAcid:13C(6)	402	P08997	Chemical derivative	D	286.0	161.024228
SulfanilicAcid:13C(6)	80	P0A8V2	Chemical derivative	D	286.0	161.024228
SulfanilicAcid:13C(6)	318	P0A6B7	Chemical derivative	D	286.0	161.024228
SulfanilicAcid:13C(6)	346	P0A6K6	Chemical derivative	D	286.0	161.024228
SulfanilicAcid:13C(6)	43	P0ABH7	Chemical derivative	D	286.0	161.024228
SulfanilicAcid:13C(6)	75	P0A9Q9	Chemical derivative	D	286.0	161.024228
SulfanilicAcid:13C(6)	64	P0AB91	Chemical derivative	D	286.0	161.024228
SulfanilicAcid:13C(6)	245	P0A9G6	Chemical derivative	D	286.0	161.024228
SulfanilicAcid:13C(6)	376	P0AAI5	Chemical derivative	D	286.0	161.024228
SulfanilicAcid:13C(6)	261	P0A9Q9	Chemical derivative	D	286.0	161.024228
SulfanilicAcid:13C(6)	198	P0A715	Chemical derivative	D	286.0	161.024228
SulfanilicAcid:13C(6)	245	P0A6P9	Chemical derivative	D	286.0	161.024228
SulfanilicAcid:13C(6)	325	P0AB91	Chemical derivative	D	286.0	161.024228
SulfanilicAcid:13C(6)	86	P60651	Chemical derivative	D	286.0	161.024228
SulfanilicAcid:13C(6)	250	P0A9T0	Chemical derivative	D	286.0	161.024228
SulfanilicAcid:13C(6)	100	P76270	Chemical derivative	D	286.0	161.024228
SulfanilicAcid:13C(6)	272	P0A717	Chemical derivative	D	286.0	161.024228
SulfanilicAcid:13C(6)	66	P0AC62	Chemical derivative	D	286.0	161.024228
SulfanilicAcid:13C(6)	126	P52697	Chemical derivative	D	286.0	161.024228
SulfanilicAcid:13C(6)	40	P0AB71	Chemical derivative	D	286.0	161.024228
SulfanilicAcid:13C(6)	137	P0ABU2	Chemical derivative	D	286.0	161.024228
SulfanilicAcid:13C(6)	93	P0AE52	Chemical derivative	D	286.0	161.024228
SulfanilicAcid:13C(6)	419	P11447	Chemical derivative	D	286.0	161.024228
SulfanilicAcid:13C(6)	70	P0A9Z1	Chemical derivative	D	286.0	161.024228
SulfanilicAcid:13C(6)	387	P0A825	Chemical derivative	D	286.0	161.024228
SulfanilicAcid:13C(6)	261	P0A6F1	Chemical derivative	D	286.0	161.024228
SulfanilicAcid:13C(6)	105	P0AFK0	Chemical derivative	D	286.0	161.024228
SulfanilicAcid:13C(6)	64	P09053	Chemical derivative	D	286.0	161.024228
SulfanilicAcid:13C(6)	152	P0AAI3	Chemical derivative	D	286.0	161.024228
SulfanilicAcid:13C(6)	260	P0A988	Chemical derivative	D	286.0	161.024228
SulfanilicAcid:13C(6)	249	P0A715	Chemical derivative	D	286.0	161.024228
SulfanilicAcid:13C(6)	276	P07012	Chemical derivative	D	286.0	161.024228
SulfanilicAcid:13C(6)	261	P0A6K6	Chemical derivative	D	286.0	161.024228
SulfanilicAcid:13C(6)	93	P76658	Chemical derivative	D	286.0	161.024228
SulfanilicAcid:13C(6)	56	P0AG63	Chemical derivative	D	286.0	161.024228
SulfanilicAcid:13C(6)	284	P0A6A3	Chemical derivative	D	286.0	161.024228
SulfanilicAcid:13C(6)	197	P0AB91	Chemical derivative	D	286.0	161.024228
SulfanilicAcid:13C(6)	665	P00864	Chemical derivative	D	286.0	161.024228
SulfanilicAcid:13C(6)	85	P0A817	Chemical derivative	D	286.0	161.024228
SulfanilicAcid:13C(6)	7	P0A6Y8	Chemical derivative	D	286.0	161.024228
SulfanilicAcid:13C(6)	226	P0A796	Chemical derivative	D	286.0	161.024228
SulfanilicAcid:13C(6)	244	P0A9T0	Chemical derivative	D	286.0	161.024228
SulfanilicAcid:13C(6)	89	P0AES9	Chemical derivative	D	286.0	161.024228
SulfanilicAcid:13C(6)	45	P18335	Chemical derivative	D	286.0	161.024228
SulfanilicAcid:13C(6)	205	P0A7E5	Chemical derivative	D	286.0	161.024228
SulfanilicAcid:13C(6)	14	P0A9R4	Chemical derivative	D	286.0	161.024228
SulfanilicAcid:13C(6)	71	P05020	Chemical derivative	D	286.0	161.024228
SulfanilicAcid:13C(6)	67	P0A9Z1	Chemical derivative	D	286.0	161.024228
SulfanilicAcid:13C(6)	207	P0A836	Chemical derivative	D	286.0	161.024228
SulfanilicAcid:13C(6)	284	P0A6R0	Chemical derivative	D	286.0	161.024228
SulfanilicAcid:13C(6)	73	P0A6J1	Chemical derivative	D	286.0	161.024228
SulfanilicAcid:13C(6)	142	P0A9B2	Chemical derivative	D	286.0	161.024228
SulfanilicAcid:13C(6)	45	P0ABB0	Chemical derivative	D	286.0	161.024228
SulfanilicAcid:13C(6)	350	P0A6K6	Chemical derivative	D	286.0	161.024228
SulfanilicAcid:13C(6)	6	P60595	Chemical derivative	D	286.0	161.024228
SulfanilicAcid:13C(6)	398	P0A6M8	Chemical derivative	D	286.0	161.024228
SulfanilicAcid:13C(6)	73	P60664	Chemical derivative	D	286.0	161.024228
SulfanilicAcid:13C(6)	431	P11447	Chemical derivative	D	286.0	161.024228
SulfanilicAcid:13C(6)	168	P60757	Chemical derivative	D	286.0	161.024228
SulfanilicAcid:13C(6)	61	P77395	Chemical derivative	D	286.0	161.024228
SulfanilicAcid:13C(6)	48	P0AC16	Chemical derivative	D	286.0	161.024228
SulfanilicAcid:13C(6)	409	P08997	Chemical derivative	D	286.0	161.024228
SulfanilicAcid:13C(6)	67	P0AC62	Chemical derivative	D	286.0	161.024228
SulfanilicAcid:13C(6)	40	P0A9S3	Chemical derivative	D	286.0	161.024228
SulfanilicAcid:13C(6)	158	P0AFP6	Chemical derivative	D	286.0	161.024228
SulfanilicAcid:13C(6)	100	P0AG27	Chemical derivative	D	286.0	161.024228
SulfanilicAcid:13C(6)	243	P0A9G6	Chemical derivative	D	286.0	161.024228
SulfanilicAcid:13C(6)	121	P22259	Chemical derivative	D	286.0	161.024228
SulfanilicAcid:13C(6)	257	P76558	Chemical derivative	D	286.0	161.024228
SulfanilicAcid:13C(6)	48	P0AEQ1	Chemical derivative	D	286.0	161.024228
SulfanilicAcid:13C(6)	103	P0A7F3	Chemical derivative	D	286.0	161.024228
SulfanilicAcid:13C(6)	26	P0A9P0	Chemical derivative	D	286.0	161.024228
SulfanilicAcid:13C(6)	120	P52697	Chemical derivative	D	286.0	161.024228
SulfanilicAcid:13C(6)	71	P27550	Chemical derivative	D	286.0	161.024228
SulfanilicAcid:13C(6)	160	P00968	Chemical derivative	D	286.0	161.024228
SulfanilicAcid:13C(6)	155	P77247	Chemical derivative	D	286.0	161.024228
SulfanilicAcid:13C(6)	245	P00888	Chemical derivative	D	286.0	161.024228
SulfanilicAcid:13C(6)	421	P37689	Chemical derivative	D	286.0	161.024228
SulfanilicAcid:13C(6)	113	P0ABU5	Chemical derivative	D	286.0	161.024228
SulfanilicAcid:13C(6)	164	P30750	Chemical derivative	D	286.0	161.024228
SulfanilicAcid:13C(6)	127	P27306	Chemical derivative	D	286.0	161.024228
SulfanilicAcid:13C(6)	158	P0A877	Chemical derivative	D	286.0	161.024228
SulfanilicAcid:13C(6)	33	P76558	Chemical derivative	D	286.0	161.024228
SulfanilicAcid:13C(6)	239	P33599	Chemical derivative	D	286.0	161.024228
SulfanilicAcid:13C(6)	228	P0A796	Chemical derivative	D	286.0	161.024228
SulfanilicAcid:13C(6)	145	P0ACY3	Chemical derivative	D	286.0	161.024228
SulfanilicAcid:13C(6)	622	P09323	Chemical derivative	D	286.0	161.024228
SulfanilicAcid:13C(6)	261	P0AER0	Chemical derivative	D	286.0	161.024228
SulfanilicAcid:13C(6)	61	P00954	Chemical derivative	D	286.0	161.024228
SulfanilicAcid:13C(6)	91	P00934	Chemical derivative	D	286.0	161.024228
SulfanilicAcid:13C(6)	226	P0A6A3	Chemical derivative	D	286.0	161.024228
SulfanilicAcid:13C(6)	19	P0A731	Chemical derivative	D	286.0	161.024228
SulfanilicAcid:13C(6)	48	P37188	Chemical derivative	D	286.0	161.024228
SulfanilicAcid:13C(6)	42	UPI0001E183C2	Chemical derivative	D	286.0	161.024228
SulfanilicAcid:13C(6)	418	P69786	Chemical derivative	D	286.0	161.024228
SulfanilicAcid:13C(6)	50	P76575	Chemical derivative	D	286.0	161.024228
SulfanilicAcid:13C(6)	35	P0AET2	Chemical derivative	D	286.0	161.024228
SulfanilicAcid:13C(6)	767	P00562	Chemical derivative	D	286.0	161.024228
SulfanilicAcid:13C(6)	106	P33219	Chemical derivative	D	286.0	161.024228
SulfanilicAcid:13C(6)	49	P25894	Chemical derivative	D	286.0	161.024228
SulfanilicAcid:13C(6)	487	P35340	Chemical derivative	D	286.0	161.024228
SulfanilicAcid:13C(6)	227	P0AB91	Chemical derivative	D	286.0	161.024228
SulfanilicAcid:13C(6)	80	P08200	Chemical derivative	D	286.0	161.024228
SulfanilicAcid:13C(6)	449	P0A7E5	Chemical derivative	D	286.0	161.024228
SulfanilicAcid:13C(6)	640	P76558	Chemical derivative	D	286.0	161.024228
SulfanilicAcid:13C(6)	369	P0AAI5	Chemical derivative	D	286.0	161.024228
SulfanilicAcid:13C(6)	24	P0A8K5	Chemical derivative	D	286.0	161.024228
SulfanilicAcid:13C(6)	144	P08622	Chemical derivative	D	286.0	161.024228
SulfanilicAcid:13C(6)	47	P0AG63	Chemical derivative	D	286.0	161.024228
SulfanilicAcid:13C(6)	28	P0A6K6	Chemical derivative	D	286.0	161.024228
SulfanilicAcid:13C(6)	104	P0AED0	Chemical derivative	D	286.0	161.024228
SulfanilicAcid:13C(6)	329	P0A836	Chemical derivative	D	286.0	161.024228
SulfanilicAcid:13C(6)	63	P0A9M5	Chemical derivative	D	286.0	161.024228
SulfanilicAcid:13C(6)	82	P27550	Chemical derivative	D	286.0	161.024228
SulfanilicAcid:13C(6)	319	P0A9X4	Chemical derivative	D	286.0	161.024228
SulfanilicAcid:13C(6)	315	P30125	Chemical derivative	D	286.0	161.024228
SulfanilicAcid:13C(6)	163	P0A8T1	Chemical derivative	D	286.0	161.024228
SulfanilicAcid:13C(6)	232	P40191	Chemical derivative	D	286.0	161.024228
SulfanilicAcid:13C(6)	73	P04816	Chemical derivative	D	286.0	161.024228
SulfanilicAcid:13C(6)	68	P0ADG1	Chemical derivative	D	286.0	161.024228
SulfanilicAcid:13C(6)	48	P0A6C8	Chemical derivative	D	286.0	161.024228
SulfanilicAcid:13C(6)	13	P0AD10	Chemical derivative	D	286.0	161.024228
SulfanilicAcid:13C(6)	308	P0A9P4	Chemical derivative	D	286.0	161.024228
SulfanilicAcid:13C(6)	516	P0AC41	Chemical derivative	D	286.0	161.024228
SulfanilicAcid:13C(6)	308	P27829	Chemical derivative	D	286.0	161.024228
SulfanilicAcid:13C(6)	417	P00452	Chemical derivative	D	286.0	161.024228
SulfanilicAcid:13C(6)	145	P0A7E9	Chemical derivative	D	286.0	161.024228
SulfanilicAcid:13C(6)	114	P0CG19	Chemical derivative	D	286.0	161.024228
SulfanilicAcid:13C(6)	219	P39377	Chemical derivative	D	286.0	161.024228
SulfanilicAcid:13C(6)	182	P23893	Chemical derivative	D	286.0	161.024228
SulfanilicAcid:13C(6)	198	P0A6J5	Chemical derivative	D	286.0	161.024228
SulfanilicAcid:13C(6)	264	P08839	Chemical derivative	D	286.0	161.024228
SulfanilicAcid:13C(6)	63	P21645	Chemical derivative	D	286.0	161.024228
SulfanilicAcid:13C(6)	116	P07363	Chemical derivative	D	286.0	161.024228
SulfanilicAcid:13C(6)	76	P77150	Chemical derivative	D	286.0	161.024228
SulfanilicAcid:13C(6)	172	P0A6K6	Chemical derivative	D	286.0	161.024228
SulfanilicAcid:13C(6)	63	P77395	Chemical derivative	D	286.0	161.024228
SulfanilicAcid:13C(6)	63	P0A7A7	Chemical derivative	D	286.0	161.024228
SulfanilicAcid:13C(6)	135	P0ABU2	Chemical derivative	D	286.0	161.024228
SulfanilicAcid:13C(6)	41	P0AA31	Chemical derivative	D	286.0	161.024228
SulfanilicAcid:13C(6)	10	P00509	Chemical derivative	D	286.0	161.024228
SulfanilicAcid:13C(6)	109	P0AD96	Chemical derivative	D	286.0	161.024228
SulfanilicAcid:13C(6)	113	P0AD96	Chemical derivative	D	286.0	161.024228
SulfanilicAcid:13C(6)	55	P0A7L8	Chemical derivative	D	286.0	161.024228
SulfanilicAcid:13C(6)	186	P60422	Chemical derivative	D	286.0	161.024228
SulfanilicAcid:13C(6)	293	P0A9B2	Chemical derivative	D	286.0	161.024228
SulfanilicAcid:13C(6)	130	A1ACW1	Chemical derivative	D	286.0	161.024228
SulfanilicAcid:13C(6)	280	UPI0001E17A03	Chemical derivative	D	286.0	161.024228
SulfanilicAcid:13C(6)	525	P22259	Chemical derivative	D	286.0	161.024228
SulfanilicAcid:13C(6)	270	UPI0001E17A03	Chemical derivative	D	286.0	161.024228
SulfanilicAcid:13C(6)	224	P06996	Chemical derivative	D	286.0	161.024228
SulfanilicAcid:13C(6)	495	P23847	Chemical derivative	D	286.0	161.024228
SulfanilicAcid:13C(6)	309	P0A6P9	Chemical derivative	D	286.0	161.024228
SulfanilicAcid:13C(6)	393	P0A9P0	Chemical derivative	D	286.0	161.024228
Deamidated:18O(1)	48	P69776	Isotopic label	N	366.0	2.988261
Deamidated:18O(1)	45	P69776	Isotopic label	N	366.0	2.988261
Deamidated:18O(1)	3	P0A6Q6	Isotopic label	N	366.0	2.988261
Deamidated:18O(1)	20	P62399	Isotopic label	N	366.0	2.988261
Deamidated:18O(1)	52	P0A9G8	Isotopic label	N	366.0	2.988261
Deamidated:18O(1)	34	P0AG59	Isotopic label	N	366.0	2.988261
Deamidated:18O(1)	100	P0A862	Isotopic label	N	366.0	2.988261
Deamidated:18O(1)	26	P0AG86	Isotopic label	N	366.0	2.988261
Deamidated:18O(1)	10	P39199	Isotopic label	N	366.0	2.988261
Deamidated:18O(1)	506	P0AC41	Isotopic label	N	366.0	2.988261
Deamidated:18O(1)	56	P02931	Isotopic label	N	366.0	2.988261
Deamidated:18O(1)	190	P0A855	Isotopic label	N	366.0	2.988261
Deamidated:18O(1)	317	P39099	Isotopic label	N	366.0	2.988261
Deamidated:18O(1)	37	P00448	Isotopic label	N	366.0	2.988261
Deamidated:18O(1)	196	P60422	Isotopic label	N	366.0	2.988261
Deamidated:18O(1)	839	P00864	Isotopic label	N	366.0	2.988261
Deamidated:18O(1)	11	P0AA04	Isotopic label	N	366.0	2.988261
Deamidated:18O(1)	47	P0AG55	Isotopic label	N	366.0	2.988261
Deamidated:18O(1)	12	P0A6Y8	Isotopic label	N	366.0	2.988261
Deamidated:18O(1)	99	P0A8M3	Isotopic label	N	366.0	2.988261
Deamidated:18O(1)	177	P0AG67	Isotopic label	N	366.0	2.988261
Deamidated:18O(1)	35	P77499	Isotopic label	N	366.0	2.988261
Deamidated:18O(1)	543	P0AG67	Isotopic label	N	366.0	2.988261
Deamidated:18O(1)	7	P0ABK5	Isotopic label	N	366.0	2.988261
Deamidated:18O(1)	187	P06996	Isotopic label	N	366.0	2.988261
Deamidated:18O(1)	692	P0A6M8	Isotopic label	N	366.0	2.988261
Deamidated:18O(1)	453	P00968	Isotopic label	N	366.0	2.988261
Deamidated:18O(1)	36	P17846	Isotopic label	N	366.0	2.988261
Deamidated:18O(1)	266	P09147	Isotopic label	N	366.0	2.988261
Deamidated:18O(1)	106	P0A784	Isotopic label	N	366.0	2.988261
Deamidated:18O(1)	50	P22259	Isotopic label	N	366.0	2.988261
Deamidated:18O(1)	15	P0A6I6	Isotopic label	N	366.0	2.988261
Deamidated:18O(1)	115	P0ADG7	Isotopic label	N	366.0	2.988261
Deamidated:18O(1)	159	P0A9C5	Isotopic label	N	366.0	2.988261
Deamidated:18O(1)	72	P0ACF8	Isotopic label	N	366.0	2.988261
Deamidated:18O(1)	73	P08331	Isotopic label	N	366.0	2.988261
Deamidated:18O(1)	24	P0A6A3	Isotopic label	N	366.0	2.988261
Deamidated:18O(1)	27	P69222	Isotopic label	N	366.0	2.988261
Deamidated:18O(1)	62	P0AB71	Isotopic label	N	366.0	2.988261
Deamidated:18O(1)	196	P62707	Isotopic label	N	366.0	2.988261
Deamidated:18O(1)	1089	P0A8V2	Isotopic label	N	366.0	2.988261
Deamidated:18O(1)	234	P06996	Isotopic label	N	366.0	2.988261
Deamidated:18O(1)	325	P31120	Isotopic label	N	366.0	2.988261
Deamidated:18O(1)	144	P0AEK2	Isotopic label	N	366.0	2.988261
Deamidated:18O(1)	65	P0A7K6	Isotopic label	N	366.0	2.988261
Deamidated:18O(1)	134	P0ADT8	Isotopic label	N	366.0	2.988261
Deamidated:18O(1)	137	P0A6P9	Isotopic label	N	366.0	2.988261
Deamidated:18O(1)	33	P0ABB4	Isotopic label	N	366.0	2.988261
Deamidated:18O(1)	121	P0ABB4	Isotopic label	N	366.0	2.988261
Deamidated:18O(1)	207	P61889	Isotopic label	N	366.0	2.988261
Deamidated:18O(1)	242	P0ABJ1	Isotopic label	N	366.0	2.988261
Deamidated:18O(1)	199	P37665	Isotopic label	N	366.0	2.988261
Deamidated:18O(1)	56	P61175	Isotopic label	N	366.0	2.988261
Deamidated:18O(1)	83	P0AA25	Isotopic label	N	366.0	2.988261
Deamidated:18O(1)	219	P22259	Isotopic label	N	366.0	2.988261
Deamidated:18O(1)	162	P0A8M3	Isotopic label	N	366.0	2.988261
Deamidated:18O(1)	303	P23843	Isotopic label	N	366.0	2.988261
Deamidated:18O(1)	402	P27302	Isotopic label	N	366.0	2.988261
Deamidated:18O(1)	230	P04805	Isotopic label	N	366.0	2.988261
Deamidated:18O(1)	532	P0A9Q7	Isotopic label	N	366.0	2.988261
Deamidated:18O(1)	478	P21889	Isotopic label	N	366.0	2.988261
Deamidated:18O(1)	921	P0A8V2	Isotopic label	N	366.0	2.988261
Deamidated:18O(1)	57	P0AD49	Isotopic label	N	366.0	2.988261
Deamidated:18O(1)	333	P77774	Isotopic label	N	366.0	2.988261
Deamidated:18O(1)	134	P0A908	Isotopic label	N	366.0	2.988261
Deamidated:18O(1)	118	P0A7R9	Isotopic label	N	366.0	2.988261
Deamidated:18O(1)	172	P39099	Isotopic label	N	366.0	2.988261
Deamidated:18O(1)	790	P33602	Isotopic label	N	366.0	2.988261
Deamidated:18O(1)	26	P0A9L5	Isotopic label	N	366.0	2.988261
Deamidated:18O(1)	298	P25519	Isotopic label	N	366.0	2.988261
Deamidated:18O(1)	42	P0A800	Isotopic label	N	366.0	2.988261
Deamidated:18O(1)	289	P61889	Isotopic label	N	366.0	2.988261
Deamidated:18O(1)	423	P0A8L1	Isotopic label	N	366.0	2.988261
Deamidated:18O(1)	193	P0A6J5	Isotopic label	N	366.0	2.988261
Deamidated:18O(1)	132	P0A8V2	Isotopic label	N	366.0	2.988261
Deamidated:18O(1)	284	P0A9B2	Isotopic label	N	366.0	2.988261
Deamidated:18O(1)	393	P60906	Isotopic label	N	366.0	2.988261
Deamidated:18O(1)	439	P22259	Isotopic label	N	366.0	2.988261
Deamidated:18O(1)	73	P02930	Isotopic label	N	366.0	2.988261
Deamidated:18O(1)	59	P0A800	Isotopic label	N	366.0	2.988261
Deamidated:18O(1)	491	P0A9Q7	Isotopic label	N	366.0	2.988261
Deamidated:18O(1)	492	P0A9Q7	Isotopic label	N	366.0	2.988261
Deamidated:18O(1)	25	P0ADG7	Isotopic label	N	366.0	2.988261
Deamidated:18O(1)	66	P28635	Isotopic label	N	366.0	2.988261
Deamidated:18O(1)	360	P0A9A6	Isotopic label	N	366.0	2.988261
Deamidated:18O(1)	850	P60240	Isotopic label	N	366.0	2.988261
Deamidated:18O(1)	847	P60240	Isotopic label	N	366.0	2.988261
Deamidated:18O(1)	88	P0ADY3	Isotopic label	N	366.0	2.988261
Deamidated:18O(1)	6	P0A6V1	Isotopic label	N	366.0	2.988261
Deamidated:18O(1)	441	P0AG67	Isotopic label	N	366.0	2.988261
Deamidated:18O(1)	164	P0AC59	Isotopic label	N	366.0	2.988261
Deamidated:18O(1)	306	P0A799	Isotopic label	N	366.0	2.988261
Deamidated:18O(1)	126	P0AE88	Isotopic label	N	366.0	2.988261
Deamidated:18O(1)	208	P04391	Isotopic label	N	366.0	2.988261
Deamidated:18O(1)	123	P07014	Isotopic label	N	366.0	2.988261
Deamidated:18O(1)	813	P00864	Isotopic label	N	366.0	2.988261
Deamidated:18O(1)	77	P0ADZ7	Isotopic label	N	366.0	2.988261
Deamidated:18O(1)	189	Q46856	Isotopic label	N	366.0	2.988261
Deamidated:18O(1)	167	P0AFD6	Isotopic label	N	366.0	2.988261
Deamidated:18O(1)	302	P37773	Isotopic label	N	366.0	2.988261
Deamidated:18O(1)	228	P02931	Isotopic label	N	366.0	2.988261
Deamidated:18O(1)	273	P00934	Isotopic label	N	366.0	2.988261
Deamidated:18O(1)	324	P0AEE5	Isotopic label	N	366.0	2.988261
Deamidated:18O(1)	121	P61889	Isotopic label	N	366.0	2.988261
Deamidated:18O(1)	201	P28635	Isotopic label	N	366.0	2.988261
Deamidated:18O(1)	42	P0AG48	Isotopic label	N	366.0	2.988261
Deamidated:18O(1)	39	P0A7T3	Isotopic label	N	366.0	2.988261
Deamidated:18O(1)	164	P0A9B2	Isotopic label	N	366.0	2.988261
Deamidated:18O(1)	18	P0ADQ7	Isotopic label	N	366.0	2.988261
Deamidated:18O(1)	136	P76177	Isotopic label	N	366.0	2.988261
Deamidated:18O(1)	145	P0A7W1	Isotopic label	N	366.0	2.988261
Deamidated:18O(1)	39	P00448	Isotopic label	N	366.0	2.988261
Deamidated:18O(1)	36	P00448	Isotopic label	N	366.0	2.988261
Deamidated:18O(1)	56	ECFI20_00914	Isotopic label	N	366.0	2.988261
Deamidated:18O(1)	98	P62707	Isotopic label	N	366.0	2.988261
Deamidated:18O(1)	171	P21156	Isotopic label	N	366.0	2.988261
Deamidated:18O(1)	141	P05194	Isotopic label	N	366.0	2.988261
Deamidated:18O(1)	9	P0A7B8	Isotopic label	N	366.0	2.988261
Deamidated:18O(1)	68	P60624	Isotopic label	N	366.0	2.988261
Deamidated:18O(1)	225	P0AB91	Isotopic label	N	366.0	2.988261
Deamidated:18O(1)	147	P0A7W1	Isotopic label	N	366.0	2.988261
Deamidated:18O(1)	521	P0A6Y8	Isotopic label	N	366.0	2.988261
Deamidated:18O(1)	453	P33136	Isotopic label	N	366.0	2.988261
Deamidated:18O(1)	400	P37689	Isotopic label	N	366.0	2.988261
Deamidated:18O(1)	626	P0A6M8	Isotopic label	N	366.0	2.988261
Deamidated:18O(1)	58	P37051	Isotopic label	N	366.0	2.988261
Deamidated:18O(1)	48	P68919	Isotopic label	N	366.0	2.988261
Deamidated:18O(1)	142	P69783	Isotopic label	N	366.0	2.988261
Deamidated:18O(1)	795	P0AFG3	Isotopic label	N	366.0	2.988261
Deamidated:18O(1)	456	P17846	Isotopic label	N	366.0	2.988261
Deamidated:18O(1)	213	P0AC41	Isotopic label	N	366.0	2.988261
Deamidated:18O(1)	191	P08178	Isotopic label	N	366.0	2.988261
Deamidated:18O(1)	93	P76034	Isotopic label	N	366.0	2.988261
Deamidated:18O(1)	188	P64429	Isotopic label	N	366.0	2.988261
Deamidated:18O(1)	531	P23843	Isotopic label	N	366.0	2.988261
Deamidated:18O(1)	37	P69776	Isotopic label	N	366.0	2.988261
Deamidated:18O(1)	409	P0AEA8	Isotopic label	N	366.0	2.988261
Deamidated:18O(1)	90	P60595	Isotopic label	N	366.0	2.988261
Deamidated:18O(1)	20	P0A7W7	Isotopic label	N	366.0	2.988261
Deamidated:18O(1)	398	P07118	Isotopic label	N	366.0	2.988261
Deamidated:18O(1)	82	P00864	Isotopic label	N	366.0	2.988261
Deamidated:18O(1)	49	P0AG63	Isotopic label	N	366.0	2.988261
Deamidated:18O(1)	30	P0A9A9	Isotopic label	N	366.0	2.988261
Deamidated:18O(1)	215	P0A9Q7	Isotopic label	N	366.0	2.988261
Deamidated:18O(1)	156	P60651	Isotopic label	N	366.0	2.988261
Deamidated:18O(1)	25	P76569	Isotopic label	N	366.0	2.988261
Deamidated:18O(1)	380	P00909	Isotopic label	N	366.0	2.988261
Deamidated:18O(1)	39	P0A9C5	Isotopic label	N	366.0	2.988261
Deamidated:18O(1)	313	P0A9B2	Isotopic label	N	366.0	2.988261
Deamidated:18O(1)	129	P02359	Isotopic label	N	366.0	2.988261
Deamidated:18O(1)	127	P0ADG7	Isotopic label	N	366.0	2.988261
Deamidated:18O(1)	50	P0A6F9	Isotopic label	N	366.0	2.988261
Deamidated:18O(1)	226	P0ABZ6	Isotopic label	N	366.0	2.988261
Deamidated:18O(1)	159	P0A705	Isotopic label	N	366.0	2.988261
Deamidated:18O(1)	76	P0A862	Isotopic label	N	366.0	2.988261
Deamidated:18O(1)	226	P75691	Isotopic label	N	366.0	2.988261
Deamidated:18O(1)	71	P0ABK5	Isotopic label	N	366.0	2.988261
Deamidated:18O(1)	119	P0AG30	Isotopic label	N	366.0	2.988261
Deamidated:18O(1)	271	P23843	Isotopic label	N	366.0	2.988261
Deamidated:18O(1)	52	P0A825	Isotopic label	N	366.0	2.988261
Deamidated:18O(1)	124	P25714	Isotopic label	N	366.0	2.988261
Deamidated:18O(1)	32	P69783	Isotopic label	N	366.0	2.988261
Deamidated:18O(1)	436	P0A8V2	Isotopic label	N	366.0	2.988261
Deamidated:18O(1)	222	P0A9B2	Isotopic label	N	366.0	2.988261
Deamidated:18O(1)	14	P0A7M6	Isotopic label	N	366.0	2.988261
Deamidated:18O(1)	71	P0A9D8	Isotopic label	N	366.0	2.988261
Deamidated:18O(1)	490	P0AAI3	Isotopic label	N	366.0	2.988261
Deamidated:18O(1)	8	P0ADY3	Isotopic label	N	366.0	2.988261
Deamidated:18O(1)	28	P0A7R9	Isotopic label	N	366.0	2.988261
Deamidated:18O(1)	24	P0AFP6	Isotopic label	N	366.0	2.988261
Deamidated:18O(1)	87	P0ADY3	Isotopic label	N	366.0	2.988261
Deamidated:18O(1)	344	P0A825	Isotopic label	N	366.0	2.988261
Deamidated:18O(1)	108	P0A6P9	Isotopic label	N	366.0	2.988261
Deamidated:18O(1)	66	P0A9M5	Isotopic label	N	366.0	2.988261
Deamidated:18O(1)	73	P60624	Isotopic label	N	366.0	2.988261
Deamidated:18O(1)	56	P08506	Isotopic label	N	366.0	2.988261
Deamidated:18O(1)	807	P0A8V2	Isotopic label	N	366.0	2.988261
Deamidated:18O(1)	42	P0C018	Isotopic label	N	366.0	2.988261
Deamidated:18O(1)	24	P0A7V3	Isotopic label	N	366.0	2.988261
Deamidated:18O(1)	260	P0AB71	Isotopic label	N	366.0	2.988261
Deamidated:18O(1)	158	P0AEM9	Isotopic label	N	366.0	2.988261
Deamidated:18O(1)	200	P0AB91	Isotopic label	N	366.0	2.988261
Deamidated:18O(1)	228	P0AD61	Isotopic label	N	366.0	2.988261
Deamidated:18O(1)	128	P0AE88	Isotopic label	N	366.0	2.988261
Deamidated:18O(1)	73	P0A6A8	Isotopic label	N	366.0	2.988261
Deamidated:18O(1)	897	P00968	Isotopic label	N	366.0	2.988261
Deamidated:18O(1)	215	P0AAF6	Isotopic label	N	366.0	2.988261
Deamidated:18O(1)	217	P0AC41	Isotopic label	N	366.0	2.988261
Deamidated:18O(1)	80	P0A917	Isotopic label	N	366.0	2.988261
Deamidated:18O(1)	27	P0A7R9	Isotopic label	N	366.0	2.988261
Deamidated:18O(1)	246	P77173	Isotopic label	N	366.0	2.988261
Deamidated:18O(1)	211	P04391	Isotopic label	N	366.0	2.988261
Deamidated:18O(1)	36	P23869	Isotopic label	N	366.0	2.988261
Deamidated:18O(1)	57	P0AA10	Isotopic label	N	366.0	2.988261
Deamidated:18O(1)	264	P0A9C5	Isotopic label	N	366.0	2.988261
Deamidated:18O(1)	153	P37744	Isotopic label	N	366.0	2.988261
Deamidated:18O(1)	10	P0AFC7	Isotopic label	N	366.0	2.988261
Deamidated:18O(1)	290	P08660	Isotopic label	N	366.0	2.988261
Deamidated:18O(1)	110	P0AFM2	Isotopic label	N	366.0	2.988261
Deamidated:18O(1)	207	P0A7Z4	Isotopic label	N	366.0	2.988261
Deamidated:18O(1)	391	P0ABH0	Isotopic label	N	366.0	2.988261
Deamidated:18O(1)	603	P07118	Isotopic label	N	366.0	2.988261
Deamidated:18O(1)	23	P0A746	Isotopic label	N	366.0	2.988261
Deamidated:18O(1)	1085	P0A8T7	Isotopic label	N	366.0	2.988261
Deamidated:18O(1)	50	P0AG63	Isotopic label	N	366.0	2.988261
Deamidated:18O(1)	874	P0A8T7	Isotopic label	N	366.0	2.988261
Deamidated:18O(1)	301	P10121	Isotopic label	N	366.0	2.988261
Deamidated:18O(1)	179	P60757	Isotopic label	N	366.0	2.988261
Deamidated:18O(1)	116	P30178	Isotopic label	N	366.0	2.988261
Deamidated:18O(1)	273	P09053	Isotopic label	N	366.0	2.988261
Deamidated:18O(1)	344	P0AEI4	Isotopic label	N	366.0	2.988261
Deamidated:18O(1)	44	P23843	Isotopic label	N	366.0	2.988261
Deamidated:18O(1)	64	P0ADZ7	Isotopic label	N	366.0	2.988261
Deamidated:18O(1)	231	P14081	Isotopic label	N	366.0	2.988261
Deamidated:18O(1)	85	P25665	Isotopic label	N	366.0	2.988261
Deamidated:18O(1)	68	P75957	Isotopic label	N	366.0	2.988261
Deamidated:18O(1)	102	P0ACF8	Isotopic label	N	366.0	2.988261
Deamidated:18O(1)	299	P02930	Isotopic label	N	366.0	2.988261
Deamidated:18O(1)	60	P61175	Isotopic label	N	366.0	2.988261
Deamidated:18O(1)	346	P0A825	Isotopic label	N	366.0	2.988261
Deamidated:18O(1)	144	P0ABA0	Isotopic label	N	366.0	2.988261
Deamidated:18O(1)	123	P41407	Isotopic label	N	366.0	2.988261
Deamidated:18O(1)	51	P77804	Isotopic label	N	366.0	2.988261
Deamidated:18O(1)	344	P37689	Isotopic label	N	366.0	2.988261
Deamidated:18O(1)	114	P0AB91	Isotopic label	N	366.0	2.988261
Deamidated:18O(1)	28	P0A6Y8	Isotopic label	N	366.0	2.988261
Deamidated:18O(1)	13	P0AFC7	Isotopic label	N	366.0	2.988261
Deamidated:18O(1)	7	P0A738	Isotopic label	N	366.0	2.988261
Deamidated:18O(1)	219	P0CB39	Isotopic label	N	366.0	2.988261
Deamidated:18O(1)	297	P0A850	Isotopic label	N	366.0	2.988261
Deamidated:18O(1)	263	P28635	Isotopic label	N	366.0	2.988261
Deamidated:18O(1)	86	P0ABA4	Isotopic label	N	366.0	2.988261
Deamidated:18O(1)	171	P21170	Isotopic label	N	366.0	2.988261
Deamidated:18O(1)	21	P0A9D8	Isotopic label	N	366.0	2.988261
Deamidated:18O(1)	186	P06715	Isotopic label	N	366.0	2.988261
Deamidated:18O(1)	257	P0AB71	Isotopic label	N	366.0	2.988261
Deamidated:18O(1)	255	P0A717	Isotopic label	N	366.0	2.988261
Deamidated:18O(1)	32	P0A9B2	Isotopic label	N	366.0	2.988261
Deamidated:18O(1)	235	P0AEQ3	Isotopic label	N	366.0	2.988261
Deamidated:18O(1)	259	P28635	Isotopic label	N	366.0	2.988261
Deamidated:18O(1)	391	P23843	Isotopic label	N	366.0	2.988261
Deamidated:18O(1)	64	P0ADA1	Isotopic label	N	366.0	2.988261
Deamidated:18O(1)	370	P0A8M0	Isotopic label	N	366.0	2.988261
Deamidated:18O(1)	251	P0ABK5	Isotopic label	N	366.0	2.988261
Deamidated:18O(1)	217	P0A705	Isotopic label	N	366.0	2.988261
Deamidated:18O(1)	106	P30860	Isotopic label	N	366.0	2.988261
Deamidated:18O(1)	36	P07464	Isotopic label	N	366.0	2.988261
Deamidated:18O(1)	880	P00864	Isotopic label	N	366.0	2.988261
Deamidated:18O(1)	168	P0AEZ3	Isotopic label	N	366.0	2.988261
Deamidated:18O(1)	12	P0ADY3	Isotopic label	N	366.0	2.988261
Deamidated:18O(1)	164	P30859	Isotopic label	N	366.0	2.988261
Deamidated:18O(1)	325	P0A9T0	Isotopic label	N	366.0	2.988261
Deamidated:18O(1)	59	P08997	Isotopic label	N	366.0	2.988261
Deamidated:18O(1)	223	P75691	Isotopic label	N	366.0	2.988261
Deamidated:18O(1)	883	P07118	Isotopic label	N	366.0	2.988261
Deamidated:18O(1)	130	P0A9K3	Isotopic label	N	366.0	2.988261
Deamidated:18O(1)	13	P61949	Isotopic label	N	366.0	2.988261
Deamidated:18O(1)	81	P0AGL2	Isotopic label	N	366.0	2.988261
Deamidated:18O(1)	202	P0A9B2	Isotopic label	N	366.0	2.988261
Deamidated:18O(1)	8	P0ABC7	Isotopic label	N	366.0	2.988261
Deamidated:18O(1)	97	P76537	Isotopic label	N	366.0	2.988261
Deamidated:18O(1)	431	P0A6Y8	Isotopic label	N	366.0	2.988261
Deamidated:18O(1)	306	P77338	Isotopic label	N	366.0	2.988261
Deamidated:18O(1)	58	P76576	Isotopic label	N	366.0	2.988261
Deamidated:18O(1)	55	P69811	Isotopic label	N	366.0	2.988261
Deamidated:18O(1)	426	P0A9Q7	Isotopic label	N	366.0	2.988261
Deamidated:18O(1)	502	P33602	Isotopic label	N	366.0	2.988261
Deamidated:18O(1)	267	P00805	Isotopic label	N	366.0	2.988261
Deamidated:18O(1)	202	P0A903	Isotopic label	N	366.0	2.988261
Deamidated:18O(1)	57	P0A8F0	Isotopic label	N	366.0	2.988261
Deamidated:18O(1)	136	P0A6D0	Isotopic label	N	366.0	2.988261
Deamidated:18O(1)	76	P0ACF8	Isotopic label	N	366.0	2.988261
Deamidated:18O(1)	229	P0ADR8	Isotopic label	N	366.0	2.988261
Deamidated:18O(1)	184	P27302	Isotopic label	N	366.0	2.988261
Deamidated:18O(1)	651	P0AES4	Isotopic label	N	366.0	2.988261
Deamidated:18O(1)	73	P0ADX7	Isotopic label	N	366.0	2.988261
Deamidated:18O(1)	6	P23869	Isotopic label	N	366.0	2.988261
Deamidated:18O(1)	573	P63284	Isotopic label	N	366.0	2.988261
Deamidated:18O(1)	533	P0A940	Isotopic label	N	366.0	2.988261
Deamidated:18O(1)	138	P21888	Isotopic label	N	366.0	2.988261
Deamidated:18O(1)	137	P0ACY3	Isotopic label	N	366.0	2.988261
Deamidated:18O(1)	280	P0A9C5	Isotopic label	N	366.0	2.988261
Deamidated:18O(1)	263	P63284	Isotopic label	N	366.0	2.988261
Deamidated:18O(1)	186	P03004	Isotopic label	N	366.0	2.988261
Deamidated:18O(1)	1059	A0A140N4A3	Isotopic label	N	366.0	2.988261
Deamidated:18O(1)	39	P0AGD3	Isotopic label	N	366.0	2.988261
Deamidated:18O(1)	44	P65292	Isotopic label	N	366.0	2.988261
Deamidated:18O(1)	993	P24183	Isotopic label	N	366.0	2.988261
Deamidated:18O(1)	32	P0A6Q3	Isotopic label	N	366.0	2.988261
Deamidated:18O(1)	338	P0A8V2	Isotopic label	N	366.0	2.988261
Deamidated:18O(1)	86	P0A7E9	Isotopic label	N	366.0	2.988261
Deamidated:18O(1)	212	P0A6A3	Isotopic label	N	366.0	2.988261
Deamidated:18O(1)	58	P0A7S3	Isotopic label	N	366.0	2.988261
Deamidated:18O(1)	78	P0A799	Isotopic label	N	366.0	2.988261
Deamidated:18O(1)	51	P32662	Isotopic label	N	366.0	2.988261
Deamidated:18O(1)	46	P38521	Isotopic label	N	366.0	2.988261
Deamidated:18O(1)	48	UPI000052A4BF	Isotopic label	N	366.0	2.988261
Deamidated:18O(1)	241	Q46806	Isotopic label	N	366.0	2.988261
Deamidated:18O(1)	77	P0A8B5	Isotopic label	N	366.0	2.988261
Deamidated:18O(1)	434	P37773	Isotopic label	N	366.0	2.988261
Deamidated:18O(1)	83	P23917	Isotopic label	N	366.0	2.988261
Deamidated:18O(1)	460	P0AC38	Isotopic label	N	366.0	2.988261
Deamidated:18O(1)	127	P60422	Isotopic label	N	366.0	2.988261
Deamidated:18O(1)	409	P07003	Isotopic label	N	366.0	2.988261
Deamidated:18O(1)	231	P32176	Isotopic label	N	366.0	2.988261
Deamidated:18O(1)	69	P36649	Isotopic label	N	366.0	2.988261
Deamidated:18O(1)	273	P0A927	Isotopic label	N	366.0	2.988261
Deamidated:18O(1)	96	P0AGG2	Isotopic label	N	366.0	2.988261
Deamidated:18O(1)	63	P27302	Isotopic label	N	366.0	2.988261
Deamidated:18O(1)	718	P31224	Isotopic label	N	366.0	2.988261
Deamidated:18O(1)	116	P16095	Isotopic label	N	366.0	2.988261
Deamidated:18O(1)	309	P0ADV5	Isotopic label	N	366.0	2.988261
Deamidated:18O(1)	125	P0ADS6	Isotopic label	N	366.0	2.988261
Deamidated:18O(1)	87	P0AAJ3	Isotopic label	N	366.0	2.988261
Deamidated:18O(1)	632	P00452	Isotopic label	N	366.0	2.988261
Deamidated:18O(1)	38	P0A9Y6	Isotopic label	N	366.0	2.988261
Deamidated:18O(1)	349	P65807	Isotopic label	N	366.0	2.988261
Deamidated:18O(1)	620	P36683	Isotopic label	N	366.0	2.988261
Deamidated:18O(1)	52	P07658	Isotopic label	N	366.0	2.988261
Deamidated:18O(1)	911	P32176	Isotopic label	N	366.0	2.988261
Deamidated:18O(1)	19	P0AG30	Isotopic label	N	366.0	2.988261
Deamidated:18O(1)	349	P00393	Isotopic label	N	366.0	2.988261
Deamidated:18O(1)	268	P06999	Isotopic label	N	366.0	2.988261
Deamidated:18O(1)	97	P0A6Y8	Isotopic label	N	366.0	2.988261
Deamidated:18O(1)	117	A0A140N8Q7	Isotopic label	N	366.0	2.988261
Deamidated:18O(1)	35	P0AB71	Isotopic label	N	366.0	2.988261
Deamidated:18O(1)	66	P0A9G6	Isotopic label	N	366.0	2.988261
Deamidated:18O(1)	145	A0A140N6Z9	Isotopic label	N	366.0	2.988261
Deamidated:18O(1)	71	P76569	Isotopic label	N	366.0	2.988261
Deamidated:18O(1)	104	P0A8L1	Isotopic label	N	366.0	2.988261
Deamidated:18O(1)	623	P0ABH9	Isotopic label	N	366.0	2.988261
Deamidated:18O(1)	3	P69829	Isotopic label	N	366.0	2.988261
Deamidated:18O(1)	41	Q46948	Isotopic label	N	366.0	2.988261
Deamidated:18O(1)	142	UPI0001E1728E	Isotopic label	N	366.0	2.988261
Deamidated:18O(1)	317	P04968	Isotopic label	N	366.0	2.988261
Deamidated:18O(1)	85	ECFI20_01840	Isotopic label	N	366.0	2.988261
Deamidated:18O(1)	136	P0A908	Isotopic label	N	366.0	2.988261
Deamidated:18O(1)	81	P14407	Isotopic label	N	366.0	2.988261
Deamidated:18O(1)	44	P0AF36	Isotopic label	N	366.0	2.988261
Deamidated:18O(1)	225	P0AFB1	Isotopic label	N	366.0	2.988261
Deamidated:18O(1)	17	P0A796	Isotopic label	N	366.0	2.988261
Deamidated:18O(1)	36	P0ADZ4	Isotopic label	N	366.0	2.988261
Deamidated:18O(1)	314	P0A993	Isotopic label	N	366.0	2.988261
Deamidated:18O(1)	213	P23843	Isotopic label	N	366.0	2.988261
Deamidated:18O(1)	46	P04816	Isotopic label	N	366.0	2.988261
Deamidated:18O(1)	23	P0A9A6	Isotopic label	N	366.0	2.988261
Deamidated:18O(1)	209	P09373	Isotopic label	N	366.0	2.988261
Deamidated:18O(1)	300	B7UFH1	Isotopic label	N	366.0	2.988261
Deamidated:18O(1)	209	P23843	Isotopic label	N	366.0	2.988261
Deamidated:18O(1)	19	P0A7D7	Isotopic label	N	366.0	2.988261
Deamidated:18O(1)	148	P04128	Isotopic label	N	366.0	2.988261
Deamidated:18O(1)	151	P60757	Isotopic label	N	366.0	2.988261
Deamidated:18O(1)	70	P45578	Isotopic label	N	366.0	2.988261
Deamidated:18O(1)	367	P0AAI5	Isotopic label	N	366.0	2.988261
Deamidated:18O(1)	279	P37636	Isotopic label	N	366.0	2.988261
Deamidated:18O(1)	290	P23847	Isotopic label	N	366.0	2.988261
Deamidated:18O(1)	169	A0A0H2Z679	Isotopic label	N	366.0	2.988261
Deamidated:18O(1)	115	P0A847	Isotopic label	N	366.0	2.988261
Deamidated:18O(1)	55	P33235	Isotopic label	N	366.0	2.988261
Deamidated:18O(1)	97	P36683	Isotopic label	N	366.0	2.988261
Deamidated:18O(1)	45	P03023	Isotopic label	N	366.0	2.988261
Deamidated:18O(1)	45	P23869	Isotopic label	N	366.0	2.988261
Deamidated:18O(1)	18	P0A7V3	Isotopic label	N	366.0	2.988261
Deamidated:18O(1)	79	P52643	Isotopic label	N	366.0	2.988261
Deamidated:18O(1)	240	P0A6A6	Isotopic label	N	366.0	2.988261
Deamidated:18O(1)	22	P62399	Isotopic label	N	366.0	2.988261
Deamidated:18O(1)	39	P0AEK2	Isotopic label	N	366.0	2.988261
Deamidated:18O(1)	855	P0A8V2	Isotopic label	N	366.0	2.988261
Deamidated:18O(1)	296	P63284	Isotopic label	N	366.0	2.988261
Deamidated:18O(1)	486	P0ABB0	Isotopic label	N	366.0	2.988261
Deamidated:18O(1)	492	P0ABB0	Isotopic label	N	366.0	2.988261
Deamidated:18O(1)	112	P21889	Isotopic label	N	366.0	2.988261
Deamidated:18O(1)	53	Q46845	Isotopic label	N	366.0	2.988261
Deamidated:18O(1)	1241	A0A140N7I9	Isotopic label	N	366.0	2.988261
Deamidated:18O(1)	37	P0AA04	Isotopic label	N	366.0	2.988261
Deamidated:18O(1)	51	P0AEK2	Isotopic label	N	366.0	2.988261
Deamidated:18O(1)	299	P00509	Isotopic label	N	366.0	2.988261
Deamidated:18O(1)	173	P0A855	Isotopic label	N	366.0	2.988261
Deamidated:18O(1)	130	P0A9P0	Isotopic label	N	366.0	2.988261
Deamidated:18O(1)	762	P15877	Isotopic label	N	366.0	2.988261
Deamidated:18O(1)	397	P37689	Isotopic label	N	366.0	2.988261
Deamidated:18O(1)	178	P24175	Isotopic label	N	366.0	2.988261
Deamidated:18O(1)	129	P30125	Isotopic label	N	366.0	2.988261
Deamidated:18O(1)	234	P0ADG4	Isotopic label	N	366.0	2.988261
Deamidated:18O(1)	147	A0A140N6Z9	Isotopic label	N	366.0	2.988261
Deamidated:18O(1)	318	P0AG78	Isotopic label	N	366.0	2.988261
Deamidated:18O(1)	615	P0AAI3	Isotopic label	N	366.0	2.988261
Deamidated:18O(1)	237	P75863	Isotopic label	N	366.0	2.988261
Deamidated:18O(1)	187	P0ABB4	Isotopic label	N	366.0	2.988261
Deamidated:18O(1)	255	P09151	Isotopic label	N	366.0	2.988261
Deamidated:18O(1)	399	P0A7E5	Isotopic label	N	366.0	2.988261
Deamidated:18O(1)	184	P0A7V3	Isotopic label	N	366.0	2.988261
Deamidated:18O(1)	105	P0ADW3	Isotopic label	N	366.0	2.988261
Deamidated:18O(1)	344	P0A6B7	Isotopic label	N	366.0	2.988261
Deamidated:18O(1)	476	P60752	Isotopic label	N	366.0	2.988261
Deamidated:18O(1)	130	P0AA10	Isotopic label	N	366.0	2.988261
Deamidated:18O(1)	30	P0C054	Isotopic label	N	366.0	2.988261
Deamidated:18O(1)	248	P0AFM2	Isotopic label	N	366.0	2.988261
Deamidated:18O(1)	402	P09151	Isotopic label	N	366.0	2.988261
Deamidated:18O(1)	252	P0A825	Isotopic label	N	366.0	2.988261
Deamidated:18O(1)	92	P77804	Isotopic label	N	366.0	2.988261
Deamidated:18O(1)	315	P0A825	Isotopic label	N	366.0	2.988261
Deamidated:18O(1)	591	P00452	Isotopic label	N	366.0	2.988261
Deamidated:18O(1)	82	P0A917	Isotopic label	N	366.0	2.988261
Deamidated:18O(1)	9	P0A6A3	Isotopic label	N	366.0	2.988261
Deamidated:18O(1)	136	P0A9P0	Isotopic label	N	366.0	2.988261
Deamidated:18O(1)	116	P21170	Isotopic label	N	366.0	2.988261
Deamidated:18O(1)	221	P0A6Y8	Isotopic label	N	366.0	2.988261
Deamidated:18O(1)	239	P0A6F1	Isotopic label	N	366.0	2.988261
Deamidated:18O(1)	610	P0AAI3	Isotopic label	N	366.0	2.988261
Deamidated:18O(1)	275	P0A9P6	Isotopic label	N	366.0	2.988261
Deamidated:18O(1)	16	P0A6R3	Isotopic label	N	366.0	2.988261
Deamidated:18O(1)	105	P0AES0	Isotopic label	N	366.0	2.988261
Deamidated:18O(1)	423	P0A6W9	Isotopic label	N	366.0	2.988261
Deamidated:18O(1)	386	P0AGJ9	Isotopic label	N	366.0	2.988261
Deamidated:18O(1)	53	P0AB12	Isotopic label	N	366.0	2.988261
Deamidated:18O(1)	170	P22259	Isotopic label	N	366.0	2.988261
Deamidated:18O(1)	63	P0A6Y8	Isotopic label	N	366.0	2.988261
Deamidated:18O(1)	109	P0A903	Isotopic label	N	366.0	2.988261
Deamidated:18O(1)	105	P0AEK4	Isotopic label	N	366.0	2.988261
Deamidated:18O(1)	26	P0ABB0	Isotopic label	N	366.0	2.988261
Deamidated:18O(1)	34	P00452	Isotopic label	N	366.0	2.988261
Deamidated:18O(1)	190	P0A9W3	Isotopic label	N	366.0	2.988261
Deamidated:18O(1)	49	P0ACA7	Isotopic label	N	366.0	2.988261
Deamidated:18O(1)	87	P0ABU2	Isotopic label	N	366.0	2.988261
Deamidated:18O(1)	169	P0AAC0	Isotopic label	N	366.0	2.988261
Deamidated:18O(1)	101	B7UM99	Isotopic label	N	366.0	2.988261
Deamidated:18O(1)	41	P0A8E7	Isotopic label	N	366.0	2.988261
Deamidated:18O(1)	401	P0AC86	Isotopic label	N	366.0	2.988261
Deamidated:18O(1)	158	P69797	Isotopic label	N	366.0	2.988261
Deamidated:18O(1)	636	P0A9Q7	Isotopic label	N	366.0	2.988261
Deamidated:18O(1)	404	P0A8L1	Isotopic label	N	366.0	2.988261
Deamidated:18O(1)	113	P0C054	Isotopic label	N	366.0	2.988261
Deamidated:18O(1)	63	P00509	Isotopic label	N	366.0	2.988261
Deamidated:18O(1)	152	P64596	Isotopic label	N	366.0	2.988261
Deamidated:18O(1)	505	P21889	Isotopic label	N	366.0	2.988261
Deamidated:18O(1)	64	P0A8V2	Isotopic label	N	366.0	2.988261
Deamidated:18O(1)	127	P0AED0	Isotopic label	N	366.0	2.988261
Deamidated:18O(1)	463	P0A9W3	Isotopic label	N	366.0	2.988261
Deamidated:18O(1)	184	Q19NJ4	Isotopic label	N	366.0	2.988261
Deamidated:18O(1)	269	P0A7G6	Isotopic label	N	366.0	2.988261
Deamidated:18O(1)	175	UPI00000B4476	Isotopic label	N	366.0	2.988261
Deamidated:18O(1)	433	P31979	Isotopic label	N	366.0	2.988261
Deamidated:18O(1)	591	UPI00000E4991	Isotopic label	N	366.0	2.988261
Deamidated:18O(1)	126	P0AB83	Isotopic label	N	366.0	2.988261
Deamidated:18O(1)	40	P16528	Isotopic label	N	366.0	2.988261
Deamidated:18O(1)	151	P0A9L3	Isotopic label	N	366.0	2.988261
Deamidated:18O(1)	132	P77718	Isotopic label	N	366.0	2.988261
Deamidated:18O(1)	257	UPI00001B2F5B	Isotopic label	N	366.0	2.988261
Deamidated:18O(1)	358	P0ABH9	Isotopic label	N	366.0	2.988261
Deamidated:18O(1)	208	P0ABU2	Isotopic label	N	366.0	2.988261
Deamidated:18O(1)	139	P0A955	Isotopic label	N	366.0	2.988261
Deamidated:18O(1)	430	P07024	Isotopic label	N	366.0	2.988261
Deamidated:18O(1)	109	P0A6Y5	Isotopic label	N	366.0	2.988261
Deamidated:18O(1)	412	P0AEI4	Isotopic label	N	366.0	2.988261
Deamidated:18O(1)	128	P0A6B7	Isotopic label	N	366.0	2.988261
Deamidated:18O(1)	345	P76658	Isotopic label	N	366.0	2.988261
Deamidated:18O(1)	67	P02359	Isotopic label	N	366.0	2.988261
Deamidated:18O(1)	353	P0AEW6	Isotopic label	N	366.0	2.988261
Deamidated:18O(1)	8	P0AFX0	Isotopic label	N	366.0	2.988261
Deamidated:18O(1)	167	P0A8K1	Isotopic label	N	366.0	2.988261
Deamidated:18O(1)	407	P06993	Isotopic label	N	366.0	2.988261
Deamidated:18O(1)	28	P0ACB2	Isotopic label	N	366.0	2.988261
Deamidated:18O(1)	137	P00509	Isotopic label	N	366.0	2.988261
Deamidated:18O(1)	345	P0A705	Isotopic label	N	366.0	2.988261
Deamidated:18O(1)	301	P0A9B2	Isotopic label	N	366.0	2.988261
Deamidated:18O(1)	170	UPI00000B4476	Isotopic label	N	366.0	2.988261
Deamidated:18O(1)	281	P31224	Isotopic label	N	366.0	2.988261
Deamidated:18O(1)	218	P06715	Isotopic label	N	366.0	2.988261
Deamidated:18O(1)	288	UPI0001E17A03	Isotopic label	N	366.0	2.988261
Deamidated:18O(1)	47	P0A6R0	Isotopic label	N	366.0	2.988261
Deamidated:18O(1)	142	P60422	Isotopic label	N	366.0	2.988261
Deamidated:18O(1)	73	P0AAX3	Isotopic label	N	366.0	2.988261
Deamidated:18O(1)	186	P0AAH4	Isotopic label	N	366.0	2.988261
Deamidated:18O(1)	81	P0AAH0	Isotopic label	N	366.0	2.988261
Deamidated:18O(1)	43	P28632	Isotopic label	N	366.0	2.988261
Deamidated:18O(1)	139	P0A7V8	Isotopic label	N	366.0	2.988261
Deamidated:18O(1)	14	P60651	Isotopic label	N	366.0	2.988261
Deamidated:18O(1)	156	P00582	Isotopic label	N	366.0	2.988261
Deamidated:18O(1)	264	P30744	Isotopic label	N	366.0	2.988261
Deamidated:18O(1)	570	P0A9M0	Isotopic label	N	366.0	2.988261
Deamidated:18O(1)	585	P32176	Isotopic label	N	366.0	2.988261
Deamidated:18O(1)	302	P23871	Isotopic label	N	366.0	2.988261
Deamidated:18O(1)	213	P75726	Isotopic label	N	366.0	2.988261
Deamidated:18O(1)	95	P0AC47	Isotopic label	N	366.0	2.988261
Deamidated:18O(1)	489	UPI00000B4476	Isotopic label	N	366.0	2.988261
Deamidated:18O(1)	191	P60716	Isotopic label	N	366.0	2.988261
Deamidated:18O(1)	612	P31224	Isotopic label	N	366.0	2.988261
Deamidated:18O(1)	89	D6I8M6	Isotopic label	N	366.0	2.988261
Deamidated:18O(1)	217	P0A9H3	Isotopic label	N	366.0	2.988261
Deamidated:18O(1)	107	P33025	Isotopic label	N	366.0	2.988261
Deamidated:18O(1)	139	P75823	Isotopic label	N	366.0	2.988261
Deamidated:18O(1)	345	P08839	Isotopic label	N	366.0	2.988261
Deamidated:18O(1)	320	ECFI20_00561	Isotopic label	N	366.0	2.988261
Deamidated:18O(1)	38	P0A972	Isotopic label	N	366.0	2.988261
Deamidated:18O(1)	17	P0AE08	Isotopic label	N	366.0	2.988261
Deamidated:18O(1)	491	P21889	Isotopic label	N	366.0	2.988261
Deamidated:18O(1)	72	P0AG55	Isotopic label	N	366.0	2.988261
Deamidated:18O(1)	37	P0AC38	Isotopic label	N	366.0	2.988261
Deamidated:18O(1)	402	P0AC41	Isotopic label	N	366.0	2.988261
Deamidated:18O(1)	125	P0AD70	Isotopic label	N	366.0	2.988261
Deamidated:18O(1)	15	P0A862	Isotopic label	N	366.0	2.988261
Deamidated:18O(1)	457	P0A6Y8	Isotopic label	N	366.0	2.988261
Deamidated:18O(1)	266	P19926	Isotopic label	N	366.0	2.988261
Deamidated:18O(1)	158	P60955	Isotopic label	N	366.0	2.988261
Deamidated:18O(1)	288	P0A9Q7	Isotopic label	N	366.0	2.988261
Deamidated:18O(1)	21	UPI000011F059	Isotopic label	N	366.0	2.988261
Deamidated:18O(1)	172	P0A9M8	Isotopic label	N	366.0	2.988261
Deamidated:18O(1)	68	P0A799	Isotopic label	N	366.0	2.988261
Deamidated:18O(1)	2	P0AED5	Isotopic label	N	366.0	2.988261
Deamidated:18O(1)	331	P0A6M8	Isotopic label	N	366.0	2.988261
Deamidated:18O(1)	34	P0A8K5	Isotopic label	N	366.0	2.988261
Deamidated:18O(1)	259	P0A8M0	Isotopic label	N	366.0	2.988261
Deamidated:18O(1)	537	P0A6M8	Isotopic label	N	366.0	2.988261
Deamidated:18O(1)	77	P0ABV2	Isotopic label	N	366.0	2.988261
Deamidated:18O(1)	157	P21599	Isotopic label	N	366.0	2.988261
Deamidated:18O(1)	175	P33590	Isotopic label	N	366.0	2.988261
Deamidated:18O(1)	148	P0AD61	Isotopic label	N	366.0	2.988261
Deamidated:18O(1)	242	P77258	Isotopic label	N	366.0	2.988261
Deamidated:18O(1)	237	P0A6Y8	Isotopic label	N	366.0	2.988261
Deamidated:18O(1)	173	P0ADS6	Isotopic label	N	366.0	2.988261
Deamidated:18O(1)	286	P0A7E1	Isotopic label	N	366.0	2.988261
Deamidated:18O(1)	312	P0AC38	Isotopic label	N	366.0	2.988261
Deamidated:18O(1)	46	P24178	Isotopic label	N	366.0	2.988261
Deamidated:18O(1)	123	P0AC47	Isotopic label	N	366.0	2.988261
Deamidated:18O(1)	135	P0ADP0	Isotopic label	N	366.0	2.988261
Deamidated:18O(1)	295	P06983	Isotopic label	N	366.0	2.988261
Deamidated:18O(1)	12	P0A6T3	Isotopic label	N	366.0	2.988261
Deamidated:18O(1)	319	P0A9B2	Isotopic label	N	366.0	2.988261
Deamidated:18O(1)	51	P0AA43	Isotopic label	N	366.0	2.988261
Deamidated:18O(1)	232	P0A855	Isotopic label	N	366.0	2.988261
Deamidated:18O(1)	28	P22939	Isotopic label	N	366.0	2.988261
Deamidated:18O(1)	89	P0A8A2	Isotopic label	N	366.0	2.988261
Deamidated:18O(1)	385	A1AHK5	Isotopic label	N	366.0	2.988261
Deamidated:18O(1)	118	P0ACA3	Isotopic label	N	366.0	2.988261
Deamidated:18O(1)	63	P0A8I1	Isotopic label	N	366.0	2.988261
Deamidated:18O(1)	16	P0AB98	Isotopic label	N	366.0	2.988261
Deamidated:18O(1)	223	UPI00000B7798	Isotopic label	N	366.0	2.988261
Deamidated:18O(1)	79	P0A6N8	Isotopic label	N	366.0	2.988261
Deamidated:18O(1)	117	P0AAI5	Isotopic label	N	366.0	2.988261
Deamidated:18O(1)	88	P0A7V8	Isotopic label	N	366.0	2.988261
Deamidated:18O(1)	125	P0A7V8	Isotopic label	N	366.0	2.988261
Deamidated:18O(1)	310	P22333	Isotopic label	N	366.0	2.988261
Deamidated:18O(1)	192	P0ADC3	Isotopic label	N	366.0	2.988261
Deamidated:18O(1)	225	P0ADR8	Isotopic label	N	366.0	2.988261
Deamidated:18O(1)	40	ECFI10_01899	Isotopic label	N	366.0	2.988261
Deamidated:18O(1)	72	P0A7S3	Isotopic label	N	366.0	2.988261
Deamidated:18O(1)	106	P09030	Isotopic label	N	366.0	2.988261
Deamidated:18O(1)	413	P00550	Isotopic label	N	366.0	2.988261
Deamidated:18O(1)	85	ECFI10_01900	Isotopic label	N	366.0	2.988261
Deamidated:18O(1)	295	P0A6M8	Isotopic label	N	366.0	2.988261
Deamidated:18O(1)	40	P37689	Isotopic label	N	366.0	2.988261
Deamidated:18O(1)	60	P0AFL3	Isotopic label	N	366.0	2.988261
Deamidated:18O(1)	394	P36928	Isotopic label	N	366.0	2.988261
Deamidated:18O(1)	251	P21165	Isotopic label	N	366.0	2.988261
Deamidated:18O(1)	77	P0A734	Isotopic label	N	366.0	2.988261
Deamidated:18O(1)	129	P30863	Isotopic label	N	366.0	2.988261
Deamidated:18O(1)	119	P0AE06	Isotopic label	N	366.0	2.988261
Deamidated:18O(1)	189	ECFI20_02535	Isotopic label	N	366.0	2.988261
Deamidated:18O(1)	805	P63284	Isotopic label	N	366.0	2.988261
Deamidated:18O(1)	168	ECFI19_04221	Isotopic label	N	366.0	2.988261
Cation:Fe[II	599	P0A6Y8	Artefact	E	952.0
Cation:Fe[II	39	P02359	Artefact	E	952.0
Cation:Fe[II	113	P0A7J3	Artefact	E	952.0
Cation:Fe[II	87	P0A7V8	Artefact	E	952.0
Cation:Fe[II	296	P37095	Artefact	E	952.0
Cation:Fe[II	58	P61175	Artefact	E	952.0
Cation:Fe[II	45	P0C018	Artefact	E	952.0
Cation:Fe[II	47	P0AEM9	Artefact	E	952.0
Cation:Fe[II	656	P0A6M8	Artefact	E	952.0
Cation:Fe[II	129	P0ABB0	Artefact	E	952.0
Cation:Fe[II	248	P0AD96	Artefact	E	952.0
Cation:Fe[II	40	P36683	Artefact	E	952.0
Cation:Fe[II	224	P0ABA6	Artefact	E	952.0
Cation:Fe[II	288	P0A9G6	Artefact	E	952.0
Cation:Fe[II	128	P0A858	Artefact	E	952.0
Cation:Fe[II	261	P0AD96	Artefact	E	952.0
Cation:Fe[II	59	P0A9G6	Artefact	E	952.0
Cation:Fe[II	287	P61889	Artefact	E	952.0
Cation:Fe[II	29	P69783	Artefact	E	952.0
Cation:Fe[II	64	P0A8G6	Artefact	E	952.0
Cation:Fe[II	249	P08997	Artefact	E	952.0
Cation:Fe[II	244	P61889	Artefact	E	952.0
Cation:Fe[II	160	P04805	Artefact	E	952.0
Cation:Fe[II	72	P0ACG1	Artefact	E	952.0
Cation:Fe[II	28	P0A9C5	Artefact	E	952.0
Cation:Fe[II	307	P11557	Artefact	E	952.0
Cation:Fe[II	209	P0A850	Artefact	E	952.0
Cation:Fe[II	24	P0C0L2	Artefact	E	952.0
Cation:Fe[II	451	P09099	Artefact	E	952.0
Cation:Fe[II	111	P23847	Artefact	E	952.0
Cation:Fe[II	176	P0A9G6	Artefact	E	952.0
Cation:Fe[II	281	P0A836	Artefact	E	952.0
Cation:Fe[II	292	P61889	Artefact	E	952.0
Cation:Fe[II	59	P02359	Artefact	E	952.0
Cation:Fe[II	121	P69783	Artefact	E	952.0
Cation:Fe[II	239	P06996	Artefact	E	952.0
Cation:Fe[II	52	P0A6F9	Artefact	E	952.0
Cation:Fe[II	48	P32162	Artefact	E	952.0
Cation:Fe[II	249	P61889	Artefact	E	952.0
Cation:Fe[II	73	P0AET2	Artefact	E	952.0
Cation:Fe[II	368	P0A6Y8	Artefact	E	952.0
Cation:Fe[II	136	P0A6Y8	Artefact	E	952.0
Cation:Fe[II	169	P0A9B2	Artefact	E	952.0
Cation:Fe[II	203	ECFI19_00464	Artefact	E	952.0
Cation:Fe[II	41	P0AF36	Artefact	E	952.0
Cation:Fe[II	523	P0A6Y8	Artefact	E	952.0
Cation:Fe[II	13	P0AAB8	Artefact	E	952.0
Cation:Fe[II	310	P0AC38	Artefact	E	952.0
Cation:Fe[II	412	P0A6M8	Artefact	E	952.0
Cation:Fe[II	825	P63284	Artefact	E	952.0
Cation:Fe[II	166	P0AC59	Artefact	E	952.0
Cation:Fe[II	12	P0A7M6	Artefact	E	952.0
Cation:Fe[II	169	P0A799	Artefact	E	952.0
Cation:Fe[II	33	P0ACF0	Artefact	E	952.0
Cation:Fe[II	22	P0AE08	Artefact	E	952.0
Cation:Fe[II	21	P0AGD3	Artefact	E	952.0
Cation:Fe[II	170	P0A6Y8	Artefact	E	952.0
Cation:Fe[II	18	P04391	Artefact	E	952.0
Cation:Fe[II	42	P0ACF8	Artefact	E	952.0
Cation:Fe[II	34	P0A7V8	Artefact	E	952.0
Cation:Fe[II	45	P0A9Y6	Artefact	E	952.0
Cation:Fe[II	73	P0ACF8	Artefact	E	952.0
Cation:Fe[II	14	P18335	Artefact	E	952.0
Cation:Fe[II	64	P02358	Artefact	E	952.0
Cation:Fe[II	356	P00370	Artefact	E	952.0
Cation:Fe[II	371	P0A850	Artefact	E	952.0
Cation:Fe[II	408	P0ABB4	Artefact	E	952.0
Cation:Fe[II	24	P08200	Artefact	E	952.0
Cation:Fe[II	18	P0A7D7	Artefact	E	952.0
Cation:Fe[II	374	P0A9P0	Artefact	E	952.0
Cation:Fe[II	661	P0A6M8	Artefact	E	952.0
Cation:Fe[II	186	P0AG67	Artefact	E	952.0
Cation:Fe[II	62	P02359	Artefact	E	952.0
Cation:Fe[II	66	P0ABK5	Artefact	E	952.0
Cation:Fe[II	122	P02359	Artefact	E	952.0
Cation:Fe[II	139	P62399	Artefact	E	952.0
Cation:Fe[II	109	P0A8L1	Artefact	E	952.0
Cation:Fe[II	158	P22259	Artefact	E	952.0
Cation:Fe[II	792	P0AFG3	Artefact	E	952.0
Cation:Fe[II	539	P0ABI8	Artefact	E	952.0
Cation:Fe[II	155	P0A9C5	Artefact	E	952.0
Cation:Fe[II	232	P0AG67	Artefact	E	952.0
Cation:Fe[II	88	P0A7K2	Artefact	E	952.0
Cation:Fe[II	214	P0A7V3	Artefact	E	952.0
Cation:Fe[II	144	P0A7W1	Artefact	E	952.0
Cation:Fe[II	191	P0AEP3	Artefact	E	952.0
Cation:Fe[II	153	P0A707	Artefact	E	952.0
Cation:Fe[II	46	P0A7K2	Artefact	E	952.0
Cation:Fe[II	47	A0A140N8S5	Artefact	E	952.0
Cation:Fe[II	547	P0A6M8	Artefact	E	952.0
Cation:Fe[II	387	P0A6A3	Artefact	E	952.0
Cation:Fe[II	7	P0A9Q7	Artefact	E	952.0
Cation:Fe[II	202	P0AEQ3	Artefact	E	952.0
Cation:Fe[II	20	P0AE52	Artefact	E	952.0
Cation:Fe[II	54	P00805	Artefact	E	952.0
Cation:Fe[II	55	P0A9Q7	Artefact	E	952.0
Cation:Fe[II	688	P0A6M8	Artefact	E	952.0
Cation:Fe[II	413	P0AG67	Artefact	E	952.0
Cation:Fe[II	98	P39177	Artefact	E	952.0
Cation:Fe[II	112	P0A7K2	Artefact	E	952.0
Cation:Fe[II	103	P0ADY7	Artefact	E	952.0
Cation:Fe[II	49	P0A7S9	Artefact	E	952.0
Cation:Fe[II	332	P0A9P0	Artefact	E	952.0
Cation:Fe[II	152	D6I8M6	Artefact	E	952.0
Cation:Fe[II	97	P0A862	Artefact	E	952.0
Cation:Fe[II	326	P0A9P0	Artefact	E	952.0
Cation:Fe[II	27	P0A825	Artefact	E	952.0
Cation:Fe[II	179	P06996	Artefact	E	952.0
Cation:Fe[II	259	P0A6M8	Artefact	E	952.0
Cation:Fe[II	277	P00968	Artefact	E	952.0
Cation:Fe[II	187	P39172	Artefact	E	952.0
Cation:Fe[II	30	P0A825	Artefact	E	952.0
Cation:Fe[II	57	P09551	Artefact	E	952.0
Cation:Fe[II	25	P0ACF0	Artefact	E	952.0
Cation:Fe[II	367	P0ADG7	Artefact	E	952.0
Cation:Fe[II	60	P21367	Artefact	E	952.0
Cation:Fe[II	18	P0AG30	Artefact	E	952.0
Cation:Fe[II	12	P0AG30	Artefact	E	952.0
Cation:Fe[II	92	P0A7L0	Artefact	E	952.0
Cation:Fe[II	65	P37689	Artefact	E	952.0
Cation:Fe[II	143	P04128	Artefact	E	952.0
Cation:Fe[II	255	P29744	Artefact	E	952.0
Cation:Fe[II	93	ECFI20_01840	Artefact	E	952.0
Cation:Fe[II	280	P17169	Artefact	E	952.0
Cation:Fe[II	255	P21599	Artefact	E	952.0
Cation:Fe[II	187	P0A7V3	Artefact	E	952.0
Cation:Fe[II	574	P63284	Artefact	E	952.0
Cation:Fe[II	120	P37194	Artefact	E	952.0
Cation:Fe[II	3	P0ADY3	Artefact	E	952.0
Cation:Fe[II	166	P0A908	Artefact	E	952.0
Cation:Fe[II	164	A0A0H2Z679	Artefact	E	952.0
Cation:Fe[II	50	P02931	Artefact	E	952.0
Cation:Fe[II	222	P0A705	Artefact	E	952.0
Cation:Fe[II	182	P28635	Artefact	E	952.0
Cation:Fe[II	115	P0A7J3	Artefact	E	952.0
Cation:Fe[II	73	P0ACG1	Artefact	E	952.0
Cation:Fe[II	135	P0AFF6	Artefact	E	952.0
Cation:Fe[II	1230	A0A140N7I9	Artefact	E	952.0
Cation:Fe[II	241	P0A6M8	Artefact	E	952.0
Cation:Fe[II	300	P0A9Q5	Artefact	E	952.0
Cation:Fe[II	484	P0ABB0	Artefact	E	952.0
Cation:Fe[II	144	A0A140N6Z9	Artefact	E	952.0
Cation:Fe[II	621	P0A6M8	Artefact	E	952.0
Cation:Fe[II	54	P0A707	Artefact	E	952.0
Cation:Fe[II	289	P0A8V2	Artefact	E	952.0
Cation:Fe[II	60	P04079	Artefact	E	952.0
Cation:Fe[II	375	P0A6P9	Artefact	E	952.0
Cation:Fe[II	50	P33599	Artefact	E	952.0
Cation:Fe[II	273	P0ABB4	Artefact	E	952.0
Cation:Fe[II	693	P05055	Artefact	E	952.0
Cation:Fe[II	50	ECFI20_00914	Artefact	E	952.0
Cation:Fe[II	144	P60422	Artefact	E	952.0
Cation:Fe[II	219	P0A705	Artefact	E	952.0
Cation:Fe[II	476	P09323	Artefact	E	952.0
Cation:Fe[II	307	P0AB71	Artefact	E	952.0
Cation:Fe[II	49	P0A6F9	Artefact	E	952.0
Cation:Fe[II	60	P0ADZ7	Artefact	E	952.0
Cation:Fe[II	52	P0A7U7	Artefact	E	952.0
Cation:Fe[II	1008	P00968	Artefact	E	952.0
Cation:Fe[II	338	P0A8N3	Artefact	E	952.0
Cation:Fe[II	311	P08839	Artefact	E	952.0
Cation:Fe[II	43	P03023	Artefact	E	952.0
Cation:Fe[II	173	P0AE08	Artefact	E	952.0
Cation:Fe[II	309	P0A6Y8	Artefact	E	952.0
Cation:Fe[II	581	P36683	Artefact	E	952.0
Cation:Fe[II	97	P0A7L0	Artefact	E	952.0
Cation:Fe[II	350	P0A6P9	Artefact	E	952.0
Cation:Fe[II	702	P05055	Artefact	E	952.0
Cation:Fe[II	233	P0A6H1	Artefact	E	952.0
Cation:Fe[II	146	P0A6H5	Artefact	E	952.0
Cation:Fe[II	468	P0ADG7	Artefact	E	952.0
Cation:Fe[II	23	P0AG86	Artefact	E	952.0
Cation:Fe[II	9	P0ACC3	Artefact	E	952.0
Cation:Fe[II	233	P0ABA6	Artefact	E	952.0
Cation:Fe[II	255	P08200	Artefact	E	952.0
Cation:Fe[II	156	P0AFG6	Artefact	E	952.0
Cation:Fe[II	102	P0ADW3	Artefact	E	952.0
Cation:Fe[II	118	P0ABB4	Artefact	E	952.0
Cation:Fe[II	396	P0A7E5	Artefact	E	952.0
Cation:Fe[II	625	P0A6M8	Artefact	E	952.0
Cation:Fe[II	25	P0ACC3	Artefact	E	952.0
Cation:Fe[II	10	P62399	Artefact	E	952.0
Cation:Fe[II	117	P0A7V0	Artefact	E	952.0
Cation:Fe[II	449	P05793	Artefact	E	952.0
Cation:Fe[II	428	P0AC33	Artefact	E	952.0
Cation:Fe[II	217	P0A7V3	Artefact	E	952.0
Cation:Fe[II	399	P0AFF6	Artefact	E	952.0
Cation:Fe[II	73	P0ACE7	Artefact	E	952.0
Cation:Fe[II	373	P0A6P9	Artefact	E	952.0
Cation:Fe[II	201	P0A6A6	Artefact	E	952.0
Cation:Fe[II	78	P45955	Artefact	E	952.0
Cation:Fe[II	144	P0AEU0	Artefact	E	952.0
Cation:Fe[II	186	P0AEP3	Artefact	E	952.0
Cation:Fe[II	206	P63284	Artefact	E	952.0
Cation:Fe[II	136	P09151	Artefact	E	952.0
Cation:Fe[II	786	P33602	Artefact	E	952.0
Cation:Fe[II	274	P0ABB4	Artefact	E	952.0
Cation:Fe[II	96	P45523	Artefact	E	952.0
Cation:Fe[II	68	P02358	Artefact	E	952.0
Cation:Fe[II	184	P69797	Artefact	E	952.0
Cation:Fe[II	217	P0A8V2	Artefact	E	952.0
Cation:Fe[II	512	P0A705	Artefact	E	952.0
Cation:Fe[II	162	P0AC41	Artefact	E	952.0
Cation:Fe[II	34	P69783	Artefact	E	952.0
Cation:Fe[II	175	P23843	Artefact	E	952.0
Cation:Fe[II	285	P23847	Artefact	E	952.0
Cation:Fe[II	169	P0ABB4	Artefact	E	952.0
Cation:Fe[II	603	P0A9Q7	Artefact	E	952.0
Cation:Fe[II	8	P0A955	Artefact	E	952.0
Cation:Fe[II	89	P0ADY7	Artefact	E	952.0
Cation:Fe[II	18	P62399	Artefact	E	952.0
Cation:Fe[II	210	P0A9M8	Artefact	E	952.0
Cation:Fe[II	54	P0A8F0	Artefact	E	952.0
Cation:Fe[II	112	P0A862	Artefact	E	952.0
Cation:Fe[II	924	P0A8T7	Artefact	E	952.0
Cation:Fe[II	30	P00452	Artefact	E	952.0
Cation:Fe[II	126	P0AAI9	Artefact	E	952.0
Cation:Fe[II	72	P0ABB4	Artefact	E	952.0
Cation:Fe[II	134	P0AE08	Artefact	E	952.0
Cation:Fe[II	479	P0A6M8	Artefact	E	952.0
Cation:Fe[II	129	UPI0000350C72	Artefact	E	952.0
Cation:Fe[II	683	P0A9Q7	Artefact	E	952.0
Cation:Fe[II	151	P60723	Artefact	E	952.0
Cation:Fe[II	179	P0A799	Artefact	E	952.0
Cation:Fe[II	315	P0AC38	Artefact	E	952.0
Cation:Fe[II	40	P68919	Artefact	E	952.0
Cation:Fe[II	249	P0AD61	Artefact	E	952.0
Cation:Fe[II	372	P0A850	Artefact	E	952.0
Cation:Fe[II	624	P0A6M8	Artefact	E	952.0
Cation:Fe[II	386	P0A6A3	Artefact	E	952.0
Cation:Fe[II	159	P0A858	Artefact	E	952.0
Cation:Fe[II	440	P0ABB4	Artefact	E	952.0
Cation:Fe[II	46	P0A7S9	Artefact	E	952.0
Cation:Fe[II	401	P0ABB0	Artefact	E	952.0
Cation:Fe[II	391	P0AG30	Artefact	E	952.0
Cation:Fe[II	328	P0AG67	Artefact	E	952.0
Cation:Fe[II	129	P0A9C5	Artefact	E	952.0
Cation:Fe[II	40	UPI000052A4BF	Artefact	E	952.0
Cation:Fe[II	253	P0AD61	Artefact	E	952.0
Cation:Fe[II	58	P61714	Artefact	E	952.0
Cation:Fe[II	36	UPI000005A5E4	Artefact	E	952.0
Cation:Fe[II	21	P69783	Artefact	E	952.0
Cation:Fe[II	86	P0A7J3	Artefact	E	952.0
Cation:Fe[II	146	P0ABD8	Artefact	E	952.0
Cation:Fe[II	353	P0A9P0	Artefact	E	952.0
Cation:Fe[II	475	P0A6M8	Artefact	E	952.0
Cation:Fe[II	292	P0A9C5	Artefact	E	952.0
Cation:Fe[II	233	P0ABB4	Artefact	E	952.0
Cation:Fe[II	371	P0A9P6	Artefact	E	952.0
Cation:Fe[II	78	ECFI10_01900	Artefact	E	952.0
Cation:Fe[II	107	P0AEK2	Artefact	E	952.0
Cation:Fe[II	93	P0ABB4	Artefact	E	952.0
Cation:Fe[II	176	P0A6M8	Artefact	E	952.0
Cation:Fe[II	349	P0AAI5	Artefact	E	952.0
Cation:Fe[II	46	P61714	Artefact	E	952.0
Cation:Fe[II	158	P0A7G6	Artefact	E	952.0
Cation:Fe[II	270	P0A6P9	Artefact	E	952.0
Cation:Fe[II	16	P0A7Z4	Artefact	E	952.0
Cation:Fe[II	172	P0ABB8	Artefact	E	952.0
Cation:Fe[II	97	P0AGE9	Artefact	E	952.0
Cation:Fe[II	342	P0A6A3	Artefact	E	952.0
Cation:Fe[II	63	P0ABK5	Artefact	E	952.0
Cation:Fe[II	518	P08997	Artefact	E	952.0
Cation:Fe[II	160	P0AEY5	Artefact	E	952.0
Cation:Mg[II	207	P0A9G6	Artefact	E	956.0
Cation:Mg[II	23	P0A7R5	Artefact	E	956.0
Cation:Mg[II	413	P0AG67	Artefact	E	956.0
Cation:Mg[II	65	P0AA04	Artefact	E	956.0
Cation:Mg[II	55	P0A800	Artefact	E	956.0
Cation:Mg[II	46	P0A7K2	Artefact	E	956.0
Cation:Mg[II	278	P0AC33	Artefact	E	956.0
Cation:Mg[II	73	P0A800	Artefact	E	956.0
Cation:Mg[II	87	P0A7V8	Artefact	E	956.0
Cation:Mg[II	745	P0A9M0	Artefact	E	956.0
Cation:Mg[II	367	P0A799	Artefact	E	956.0
Cation:Mg[II	32	P0A817	Artefact	E	956.0
Cation:Mg[II	39	P02359	Artefact	E	956.0
Cation:Mg[II	52	P0A8E7	Artefact	E	956.0
Cation:Mg[II	97	P0AGE9	Artefact	E	956.0
Cation:Mg[II	287	P61889	Artefact	E	956.0
Cation:Mg[II	216	P0AGE9	Artefact	E	956.0
Cation:Mg[II	105	P0A955	Artefact	E	956.0
Cation:Mg[II	18	P0AEH5	Artefact	E	956.0
Cation:Mg[II	19	P63020	Artefact	E	956.0
Cation:Mg[II	428	P0AC33	Artefact	E	956.0
Cation:Mg[II	340	P76558	Artefact	E	956.0
Cation:Mg[II	20	P37188	Artefact	E	956.0
Cation:Mg[II	113	P0A7J3	Artefact	E	956.0
Cation:Mg[II	387	P0A6A3	Artefact	E	956.0
Cation:Mg[II	309	P0A6Y8	Artefact	E	956.0
Cation:Mg[II	233	P0ABA6	Artefact	E	956.0
Cation:Mg[II	335	P0A6A3	Artefact	E	956.0
Cation:Mg[II	253	P0ABB4	Artefact	E	956.0
Cation:Mg[II	403	P0A850	Artefact	E	956.0
Cation:Mg[II	66	P0ABK5	Artefact	E	956.0
Cation:Mg[II	343	P63284	Artefact	E	956.0
Cation:Mg[II	96	P45523	Artefact	E	956.0
Cation:Mg[II	66	P0A9Q5	Artefact	E	956.0
Cation:Mg[II	59	P02359	Artefact	E	956.0
Cation:Mg[II	244	P0A7Z4	Artefact	E	956.0
Cation:Mg[II	81	P37188	Artefact	E	956.0
Cation:Mg[II	12	P0A7M6	Artefact	E	956.0
Cation:Mg[II	408	P0ABB4	Artefact	E	956.0
Cation:Mg[II	873	P07118	Artefact	E	956.0
Cation:Mg[II	40	P36683	Artefact	E	956.0
Cation:Mg[II	12	P0AG30	Artefact	E	956.0
Cation:Mg[II	163	P0AE08	Artefact	E	956.0
Cation:Mg[II	112	P0A9L3	Artefact	E	956.0
Cation:Mg[II	116	P0A7K2	Artefact	E	956.0
Cation:Mg[II	152	P02925	Artefact	E	956.0
Cation:Mg[II	214	P0A7V3	Artefact	E	956.0
Cation:Mg[II	249	P61889	Artefact	E	956.0
Cation:Mg[II	186	P0AG67	Artefact	E	956.0
Cation:Mg[II	670	P05055	Artefact	E	956.0
Cation:Mg[II	46	P28635	Artefact	E	956.0
Cation:Mg[II	18	P62399	Artefact	E	956.0
Cation:Mg[II	126	P0AG27	Artefact	E	956.0
Cation:Mg[II	581	P36683	Artefact	E	956.0
Cation:Mg[II	97	P0A7L0	Artefact	E	956.0
Cation:Mg[II	661	P0A6M8	Artefact	E	956.0
Cation:Mg[II	467	P0ABB0	Artefact	E	956.0
Cation:Mg[II	447	P25526	Artefact	E	956.0
Cation:Mg[II	58	P61714	Artefact	E	956.0
Cation:Mg[II	1157	P0A8T7	Artefact	E	956.0
Cation:Mg[II	208	P0AGE9	Artefact	E	956.0
Cation:Mg[II	30	P0A825	Artefact	E	956.0
Cation:Mg[II	182	P28635	Artefact	E	956.0
Cation:Mg[II	468	P0AG67	Artefact	E	956.0
Cation:Mg[II	110	P16659	Artefact	E	956.0
Cation:Mg[II	129	P0ABB0	Artefact	E	956.0
Cation:Mg[II	169	P0A9B2	Artefact	E	956.0
Cation:Mg[II	279	P17846	Artefact	E	956.0
Cation:Mg[II	91	P0A9W3	Artefact	E	956.0
Cation:Mg[II	339	P0A9Q9	Artefact	E	956.0
Cation:Mg[II	508	P0A6Y8	Artefact	E	956.0
Cation:Mg[II	252	P0ABK5	Artefact	E	956.0
Cation:Mg[II	401	P0A9G6	Artefact	E	956.0
Cation:Mg[II	41	P0A9G6	Artefact	E	956.0
Cation:Mg[II	63	P0ADG7	Artefact	E	956.0
Cation:Mg[II	437	P0A8T7	Artefact	E	956.0
Cation:Mg[II	20	P0ABS1	Artefact	E	956.0
Cation:Mg[II	76	P0ADS6	Artefact	E	956.0
Cation:Mg[II	222	P0A7D7	Artefact	E	956.0
Cation:Mg[II	171	P0A6N4	Artefact	E	956.0
Cation:Mg[II	240	P0A9A6	Artefact	E	956.0
Cation:Mg[II	292	P61889	Artefact	E	956.0
Cation:Mg[II	523	P17846	Artefact	E	956.0
Cation:Mg[II	163	P08660	Artefact	E	956.0
Cation:Mg[II	90	P0A8M0	Artefact	E	956.0
Cation:Mg[II	418	P00968	Artefact	E	956.0
Cation:Mg[II	593	P36683	Artefact	E	956.0
Cation:Mg[II	145	P69783	Artefact	E	956.0
Cation:Mg[II	41	P28635	Artefact	E	956.0
Cation:Mg[II	128	P0A858	Artefact	E	956.0
Cation:Mg[II	133	P62399	Artefact	E	956.0
Cation:Mg[II	294	P60757	Artefact	E	956.0
Cation:Mg[II	266	P0AAX8	Artefact	E	956.0
Cation:Mg[II	196	P0A836	Artefact	E	956.0
Cation:Mg[II	638	P06612	Artefact	E	956.0
Cation:Mg[II	133	P31142	Artefact	E	956.0
Cation:Mg[II	127	P0AGK8	Artefact	E	956.0
Cation:Mg[II	374	P21889	Artefact	E	956.0
Cation:Mg[II	96	P00934	Artefact	E	956.0
Cation:Mg[II	175	P0A6M8	Artefact	E	956.0
Cation:Mg[II	94	P0A9B2	Artefact	E	956.0
Cation:Mg[II	111	P0A7D7	Artefact	E	956.0
Cation:Mg[II	213	P0AG78	Artefact	E	956.0
Cation:Mg[II	466	P22106	Artefact	E	956.0
Cation:Mg[II	102	P09373	Artefact	E	956.0
Cation:Mg[II	23	P0ABB0	Artefact	E	956.0
Cation:Mg[II	30	P00963	Artefact	E	956.0
Cation:Mg[II	86	P0ADW3	Artefact	E	956.0
Cation:Mg[II	84	P0ABU5	Artefact	E	956.0
Cation:Mg[II	254	P25526	Artefact	E	956.0
Cation:Mg[II	155	P0A6H1	Artefact	E	956.0
Cation:Mg[II	112	P00582	Artefact	E	956.0
Cation:Mg[II	95	P0A9W3	Artefact	E	956.0
Cation:Mg[II	328	P0AG67	Artefact	E	956.0
Cation:Mg[II	113	P04079	Artefact	E	956.0
Cation:Mg[II	250	P0A6P9	Artefact	E	956.0
Cation:Mg[II	249	P0AD61	Artefact	E	956.0
Cation:Mg[II	140	P23847	Artefact	E	956.0
Cation:Mg[II	77	P0AGK8	Artefact	E	956.0
Cation:Mg[II	688	P0A6M8	Artefact	E	956.0
Cation:Mg[II	1011	P0A8V2	Artefact	E	956.0
Cation:Mg[II	354	P27306	Artefact	E	956.0
Cation:Mg[II	67	P61889	Artefact	E	956.0
Cation:Mg[II	87	P36683	Artefact	E	956.0
Cation:Mg[II	149	P0ABD8	Artefact	E	956.0
Cation:Mg[II	32	P0A6Y5	Artefact	E	956.0
Cation:Mg[II	415	P0A9C5	Artefact	E	956.0
Cation:Mg[II	24	P08200	Artefact	E	956.0
Cation:Mg[II	18	P0AG30	Artefact	E	956.0
Cation:Mg[II	191	P16701	Artefact	E	956.0
Cation:Mg[II	49	P0ACF8	Artefact	E	956.0
Cation:Mg[II	244	P61889	Artefact	E	956.0
Cation:Mg[II	621	P0A6M8	Artefact	E	956.0
Cation:Mg[II	333	P0A6B7	Artefact	E	956.0
Cation:Mg[II	176	P0A9G6	Artefact	E	956.0
Cation:Mg[II	44	P0A799	Artefact	E	956.0
Cation:Mg[II	104	P0A7V3	Artefact	E	956.0
Cation:Mg[II	507	P33602	Artefact	E	956.0
Cation:Mg[II	83	P0AGE9	Artefact	E	956.0
Cation:Mg[II	163	P0A8F0	Artefact	E	956.0
Cation:Mg[II	62	P02359	Artefact	E	956.0
Cation:Mg[II	97	P0AC41	Artefact	E	956.0
Cation:Mg[II	248	P0A9Q7	Artefact	E	956.0
Cation:Mg[II	525	P17846	Artefact	E	956.0
Cation:Mg[II	623	P00968	Artefact	E	956.0
Cation:Mg[II	222	P76177	Artefact	E	956.0
Cation:Mg[II	13	P0A7J3	Artefact	E	956.0
Cation:Mg[II	24	P0C0L2	Artefact	E	956.0
Cation:Mg[II	190	P0AG67	Artefact	E	956.0
Cation:Mg[II	185	P0A9G6	Artefact	E	956.0
Cation:Mg[II	288	P0A9G6	Artefact	E	956.0
Cation:Mg[II	66	P0A799	Artefact	E	956.0
Cation:Mg[II	171	P28635	Artefact	E	956.0
Cation:Mg[II	126	P76558	Artefact	E	956.0
Cation:Mg[II	120	P0A6E6	Artefact	E	956.0
Cation:Mg[II	224	P0AEZ3	Artefact	E	956.0
Cation:Mg[II	130	P09169	Artefact	E	956.0
Cation:Mg[II	253	P0AD61	Artefact	E	956.0
Cation:Mg[II	28	P0A9D8	Artefact	E	956.0
Cation:Mg[II	272	P17846	Artefact	E	956.0
Cation:Mg[II	209	P0A6I0	Artefact	E	956.0
Cation:Mg[II	234	P62707	Artefact	E	956.0
Cation:Mg[II	209	P36683	Artefact	E	956.0
Cation:Mg[II	169	P0ABB4	Artefact	E	956.0
Cation:Mg[II	838	P0A705	Artefact	E	956.0
Cation:Mg[II	250	P0A850	Artefact	E	956.0
Cation:Mg[II	271	P0A8K1	Artefact	E	956.0
Cation:Mg[II	825	P63284	Artefact	E	956.0
Cation:Mg[II	59	P0A7Z4	Artefact	E	956.0
Cation:Mg[II	159	P0A858	Artefact	E	956.0
Cation:Mg[II	244	P16700	Artefact	E	956.0
Cation:Mg[II	385	P0A8V2	Artefact	E	956.0
Cation:Mg[II	217	P16700	Artefact	E	956.0
Cation:Mg[II	61	P60624	Artefact	E	956.0
Cation:Mg[II	290	P0A6H1	Artefact	E	956.0
Cation:Mg[II	255	P08200	Artefact	E	956.0
Cation:Mg[II	395	P0AFF6	Artefact	E	956.0
Cation:Mg[II	151	P62707	Artefact	E	956.0
Cation:Mg[II	451	P38038	Artefact	E	956.0
Cation:Mg[II	98	P45523	Artefact	E	956.0
Cation:Mg[II	292	P0A9C5	Artefact	E	956.0
Cation:Mg[II	32	P0A8G9	Artefact	E	956.0
Cation:Mg[II	229	P0AC84	Artefact	E	956.0
Cation:Mg[II	218	P0A6R0	Artefact	E	956.0
Cation:Mg[II	98	P76172	Artefact	E	956.0
Cation:Mg[II	574	P63284	Artefact	E	956.0
Cation:Mg[II	537	P05055	Artefact	E	956.0
Cation:Mg[II	328	P0A9T0	Artefact	E	956.0
Cation:Mg[II	585	P27550	Artefact	E	956.0
Cation:Mg[II	105	P21179	Artefact	E	956.0
Cation:Mg[II	381	P0A8V2	Artefact	E	956.0
Cation:Mg[II	194	P0A6G7	Artefact	E	956.0
Cation:Mg[II	54	P0A707	Artefact	E	956.0
Cation:Mg[II	265	P0ABK5	Artefact	E	956.0
Cation:Mg[II	254	P22256	Artefact	E	956.0
Cation:Mg[II	68	P0A825	Artefact	E	956.0
Cation:Mg[II	92	P0A7L0	Artefact	E	956.0
Cation:Mg[II	439	P0A6E4	Artefact	E	956.0
Cation:Mg[II	525	P0A6M8	Artefact	E	956.0
Cation:Mg[II	69	P0A722	Artefact	E	956.0
Cation:Mg[II	248	P0AD96	Artefact	E	956.0
Cation:Mg[II	11	P63224	Artefact	E	956.0
Cation:Mg[II	63	P60438	Artefact	E	956.0
Cation:Mg[II	196	P0AAB6	Artefact	E	956.0
Cation:Mg[II	212	P37689	Artefact	E	956.0
Cation:Mg[II	52	P0A9Y6	Artefact	E	956.0
Cation:Mg[II	75	P0A800	Artefact	E	956.0
Cation:Mg[II	191	P0A6G7	Artefact	E	956.0
Cation:Mg[II	64	P02358	Artefact	E	956.0
Cation:Mg[II	332	P0A9P0	Artefact	E	956.0
Cation:Mg[II	26	P0A8B5	Artefact	E	956.0
Cation:Mg[II	193	P17117	Artefact	E	956.0
Cation:Mg[II	265	P36649	Artefact	E	956.0
Cation:Mg[II	108	P0A879	Artefact	E	956.0
Cation:Mg[II	126	P0A6T9	Artefact	E	956.0
Cation:Mg[II	94	P0ACD4	Artefact	E	956.0
Cation:Mg[II	47	P0AEM9	Artefact	E	956.0
Cation:Mg[II	23	P07639	Artefact	E	956.0
Cation:Mg[II	135	P76558	Artefact	E	956.0
Cation:Mg[II	67	P0A9M8	Artefact	E	956.0
Cation:Mg[II	88	P0A7K2	Artefact	E	956.0
Cation:Mg[II	384	P18335	Artefact	E	956.0
Cation:Mg[II	388	P0A8M0	Artefact	E	956.0
Cation:Mg[II	231	P31663	Artefact	E	956.0
Cation:Mg[II	129	P61889	Artefact	E	956.0
Cation:Mg[II	808	P36683	Artefact	E	956.0
Cation:Mg[II	354	P0A836	Artefact	E	956.0
Cation:Mg[II	420	P0A6M8	Artefact	E	956.0
Cation:Mg[II	284	P77485	Artefact	E	956.0
Cation:Mg[II	319	P0A6H1	Artefact	E	956.0
Cation:Mg[II	599	P0A6Y8	Artefact	E	956.0
Cation:Mg[II	150	P0A7W1	Artefact	E	956.0
Cation:Mg[II	347	P00579	Artefact	E	956.0
Cation:Mg[II	212	P0AEZ3	Artefact	E	956.0
Cation:Mg[II	690	P15078	Artefact	E	956.0
Cation:Mg[II	399	P69786	Artefact	E	956.0
Cation:Mg[II	97	P0A862	Artefact	E	956.0
Cation:Mg[II	62	P0ABH9	Artefact	E	956.0
Cation:Mg[II	130	P0ABU2	Artefact	E	956.0
Cation:Mg[II	43	P0ACF8	Artefact	E	956.0
Cation:Mg[II	472	P0A9Q7	Artefact	E	956.0
Cation:Mg[II	368	P09424	Artefact	E	956.0
Cation:Mg[II	247	P0AGJ5	Artefact	E	956.0
Cation:Mg[II	285	P23847	Artefact	E	956.0
Cation:Mg[II	307	P26646	Artefact	E	956.0
Cation:Mg[II	356	P00370	Artefact	E	956.0
Cation:Mg[II	90	P0ACJ0	Artefact	E	956.0
Cation:Mg[II	59	P0A993	Artefact	E	956.0
Cation:Mg[II	126	P0AAI9	Artefact	E	956.0
Cation:Mg[II	353	P00370	Artefact	E	956.0
Cation:Mg[II	28	P0A9Q7	Artefact	E	956.0
Cation:Mg[II	319	P36683	Artefact	E	956.0
Cation:Mg[II	355	P0A9P0	Artefact	E	956.0
Cation:Mg[II	47	P02359	Artefact	E	956.0
Cation:Mg[II	16	P0A7Z4	Artefact	E	956.0
Cation:Mg[II	393	P0AFF6	Artefact	E	956.0
Cation:Mg[II	969	P00968	Artefact	E	956.0
Cation:Mg[II	36	P0ADF8	Artefact	E	956.0
Cation:Mg[II	205	P0A817	Artefact	E	956.0
Cation:Mg[II	17	P08390	Artefact	E	956.0
Cation:Mg[II	8	P0A9G6	Artefact	E	956.0
Cation:Mg[II	50	P0ABB0	Artefact	E	956.0
Cation:Mg[II	139	P62399	Artefact	E	956.0
Cation:Mg[II	687	P15078	Artefact	E	956.0
Cation:Mg[II	93	P05793	Artefact	E	956.0
Cation:Mg[II	526	P00582	Artefact	E	956.0
Cation:Mg[II	108	P0A7D7	Artefact	E	956.0
Cation:Mg[II	168	P27550	Artefact	E	956.0
Cation:Mg[II	212	P77541	Artefact	E	956.0
Cation:Mg[II	532	P27550	Artefact	E	956.0
Cation:Mg[II	68	P0AEM9	Artefact	E	956.0
Cation:Mg[II	147	P0AD59	Artefact	E	956.0
Cation:Mg[II	30	P08997	Artefact	E	956.0
Cation:Mg[II	613	P21177	Artefact	E	956.0
Cation:Mg[II	691	P15078	Artefact	E	956.0
Cation:Mg[II	132	P0A6Y8	Artefact	E	956.0
Cation:Mg[II	55	P00448	Artefact	E	956.0
Cation:Mg[II	9	P0AF12	Artefact	E	956.0
Cation:Mg[II	91	P37903	Artefact	E	956.0
Cation:Mg[II	196	P39099	Artefact	E	956.0
Cation:Mg[II	2	P00509	Artefact	E	956.0
Cation:Mg[II	406	P37685	Artefact	E	956.0
Cation:Mg[II	313	P0A9Q7	Artefact	E	956.0
Cation:Mg[II	625	P0A6M8	Artefact	E	956.0
Cation:Mg[II	339	P63284	Artefact	E	956.0
Cation:Mg[II	651	P33570	Artefact	E	956.0
Cation:Mg[II	342	P08622	Artefact	E	956.0
Cation:Mg[II	173	P0ACA3	Artefact	E	956.0
Cation:Mg[II	261	P0AD96	Artefact	E	956.0
Cation:Mg[II	331	P0A825	Artefact	E	956.0
Cation:Mg[II	225	P0A7Z4	Artefact	E	956.0
Cation:Mg[II	111	P16659	Artefact	E	956.0
Cation:Mg[II	152	D6I8M6	Artefact	E	956.0
Cation:Mg[II	74	P37760	Artefact	E	956.0
Cation:Mg[II	98	P0A9M2	Artefact	E	956.0
Cation:Mg[II	61	P0A8F0	Artefact	E	956.0
Cation:Mg[II	33	P0A8F0	Artefact	E	956.0
Cation:Mg[II	107	P0A7D7	Artefact	E	956.0
Cation:Mg[II	199	P06149	Artefact	E	956.0
Cation:Mg[II	345	P08622	Artefact	E	956.0
Cation:Mg[II	160	P04805	Artefact	E	956.0
Cation:Mg[II	236	P07623	Artefact	E	956.0
Cation:Mg[II	46	P0A6Y5	Artefact	E	956.0
Cation:Mg[II	624	P0A6M8	Artefact	E	956.0
Cation:Mg[II	451	P09099	Artefact	E	956.0
Cation:Mg[II	150	P0ABK5	Artefact	E	956.0
Cation:Mg[II	20	P0AE52	Artefact	E	956.0
Cation:Mg[II	254	P0AD61	Artefact	E	956.0
Cation:Mg[II	124	P62707	Artefact	E	956.0
Cation:Mg[II	412	P0A6M8	Artefact	E	956.0
Cation:Mg[II	450	P0AAI3	Artefact	E	956.0
Cation:Mg[II	165	P04805	Artefact	E	956.0
Cation:Mg[II	476	P09323	Artefact	E	956.0
Cation:Mg[II	40	P0A7S9	Artefact	E	956.0
Cation:Mg[II	34	P0AC33	Artefact	E	956.0
Cation:Mg[II	249	P08997	Artefact	E	956.0
Cation:Mg[II	158	P0A6H1	Artefact	E	956.0
Cation:Mg[II	20	P0ABF6	Artefact	E	956.0
Cation:Mg[II	21	P64581	Artefact	E	956.0
Cation:Mg[II	262	P0AEE5	Artefact	E	956.0
Cation:Mg[II	54	P00864	Artefact	E	956.0
Cation:Mg[II	204	P0A817	Artefact	E	956.0
Cation:Mg[II	169	P0A799	Artefact	E	956.0
Cation:Mg[II	29	P0A6E6	Artefact	E	956.0
Cation:Mg[II	88	P0A6Q6	Artefact	E	956.0
Cation:Mg[II	27	P0AF36	Artefact	E	956.0
Cation:Mg[II	258	P0AAC0	Artefact	E	956.0
Cation:Mg[II	274	P08142	Artefact	E	956.0
Cation:Mg[II	548	P0AG67	Artefact	E	956.0
Cation:Mg[II	32	P08200	Artefact	E	956.0
Cation:Mg[II	659	P0A8T7	Artefact	E	956.0
Cation:Mg[II	68	P24232	Artefact	E	956.0
Cation:Mg[II	406	P0A9C5	Artefact	E	956.0
Cation:Mg[II	73	P0ACF8	Artefact	E	956.0
Cation:Mg[II	224	P38038	Artefact	E	956.0
Cation:Mg[II	301	P0AB91	Artefact	E	956.0
Cation:Mg[II	71	P0A9Q5	Artefact	E	956.0
Cation:Mg[II	40	P68919	Artefact	E	956.0
Cation:Mg[II	41	P0ABB4	Artefact	E	956.0
Cation:Mg[II	131	P0A6A3	Artefact	E	956.0
Cation:Mg[II	848	P0A8V2	Artefact	E	956.0
Cation:Mg[II	63	P0AAB6	Artefact	E	956.0
Cation:Mg[II	72	P0ACG1	Artefact	E	956.0
Cation:Mg[II	173	P0A9Q9	Artefact	E	956.0
Cation:Mg[II	12	P0A6T5	Artefact	E	956.0
Cation:Mg[II	41	P0A9C5	Artefact	E	956.0
Cation:Mg[II	16	P06987	Artefact	E	956.0
Cation:Mg[II	138	P06987	Artefact	E	956.0
Cation:Mg[II	108	P31547	Artefact	E	956.0
Cation:Mg[II	11	P39199	Artefact	E	956.0
Cation:Mg[II	166	P0A858	Artefact	E	956.0
Cation:Mg[II	147	P09833	Artefact	E	956.0
Cation:Mg[II	92	P0AE67	Artefact	E	956.0
Cation:Mg[II	34	P0A9X4	Artefact	E	956.0
Cation:Mg[II	134	P0AF08	Artefact	E	956.0
Cation:Mg[II	19	P0A9R4	Artefact	E	956.0
Cation:Mg[II	79	P00926	Artefact	E	956.0
Cation:Mg[II	68	P0ABU2	Artefact	E	956.0
Cation:Mg[II	417	P0A9P6	Artefact	E	956.0
Cation:Mg[II	140	P37747	Artefact	E	956.0
Cation:Mg[II	62	P0ACY1	Artefact	E	956.0
Cation:Mg[II	144	P0A7W1	Artefact	E	956.0
Cation:Mg[II	78	P0ABS1	Artefact	E	956.0
Cation:Mg[II	119	P0A955	Artefact	E	956.0
Cation:Mg[II	371	P0A9P6	Artefact	E	956.0
Cation:Mg[II	391	P00934	Artefact	E	956.0
Cation:Mg[II	170	P16701	Artefact	E	956.0
Cation:Mg[II	875	P0A8V2	Artefact	E	956.0
Cation:Mg[II	79	P76569	Artefact	E	956.0
Cation:Mg[II	21	P0AGK8	Artefact	E	956.0
Cation:Mg[II	773	P0A9M0	Artefact	E	956.0
Cation:Mg[II	107	P30750	Artefact	E	956.0
Cation:Mg[II	60	P61889	Artefact	E	956.0
Cation:Mg[II	28	P04036	Artefact	E	956.0
Cation:Mg[II	287	P22939	Artefact	E	956.0
Cation:Mg[II	327	P16700	Artefact	E	956.0
Cation:Mg[II	129	P0ADX1	Artefact	E	956.0
Cation:Mg[II	77	P0A9Q5	Artefact	E	956.0
Cation:Mg[II	24	P0A850	Artefact	E	956.0
Cation:Mg[II	108	P0A7R1	Artefact	E	956.0
Cation:Mg[II	33	P0AE67	Artefact	E	956.0
Cation:Mg[II	379	P76389	Artefact	E	956.0
Cation:Mg[II	107	P0A9M8	Artefact	E	956.0
Cation:Mg[II	177	P0A9L3	Artefact	E	956.0
Cation:Mg[II	572	P0A6Y8	Artefact	E	956.0
Cation:Mg[II	170	P0A6Y8	Artefact	E	956.0
Cation:Mg[II	80	P0AG55	Artefact	E	956.0
Cation:Mg[II	278	P0ABA6	Artefact	E	956.0
Cation:Mg[II	124	P0ABB4	Artefact	E	956.0
Cation:Mg[II	300	P04079	Artefact	E	956.0
Cation:Mg[II	702	P05055	Artefact	E	956.0
Cation:Mg[II	159	P0A9L3	Artefact	E	956.0
Cation:Mg[II	401	P0A6Y8	Artefact	E	956.0
Cation:Mg[II	44	P0AA25	Artefact	E	956.0
Cation:Mg[II	729	P0A705	Artefact	E	956.0
Cation:Mg[II	37	P0ACF0	Artefact	E	956.0
Cation:Mg[II	18	P04391	Artefact	E	956.0
Cation:Mg[II	143	P23847	Artefact	E	956.0
Cation:Mg[II	33	P0ACF0	Artefact	E	956.0
Cation:Mg[II	159	P12281	Artefact	E	956.0
Cation:Mg[II	39	P00370	Artefact	E	956.0
Cation:Mg[II	34	P0A7V8	Artefact	E	956.0
Cation:Mg[II	37	P0ABU2	Artefact	E	956.0
Cation:Mg[II	315	P0AC38	Artefact	E	956.0
Cation:Mg[II	350	P0A7G6	Artefact	E	956.0
Cation:Mg[II	28	P0A858	Artefact	E	956.0
Cation:Mg[II	79	A1ADP3	Artefact	E	956.0
Cation:Mg[II	392	P0AE06	Artefact	E	956.0
Cation:Mg[II	327	P0A9C5	Artefact	E	956.0
Cation:Mg[II	804	P0AFG3	Artefact	E	956.0
Cation:Mg[II	147	P0A9L3	Artefact	E	956.0
Cation:Mg[II	128	P02359	Artefact	E	956.0
Cation:Mg[II	865	P0A8T7	Artefact	E	956.0
Cation:Mg[II	64	P21514	Artefact	E	956.0
Cation:Mg[II	65	P0ABD3	Artefact	E	956.0
Cation:Mg[II	211	P61889	Artefact	E	956.0
Cation:Mg[II	338	P06720	Artefact	E	956.0
Cation:Mg[II	62	P0ACF8	Artefact	E	956.0
Cation:Mg[II	93	P39325	Artefact	E	956.0
Cation:Mg[II	372	P37689	Artefact	E	956.0
Cation:Mg[II	701	P0A705	Artefact	E	956.0
Cation:Mg[II	21	P23869	Artefact	E	956.0
Cation:Mg[II	58	P61175	Artefact	E	956.0
Cation:Mg[II	350	P0A6P9	Artefact	E	956.0
Cation:Mg[II	93	ECFI20_01840	Artefact	E	956.0
Cation:Mg[II	222	P0AF12	Artefact	E	956.0
Cation:Mg[II	103	P0ADY7	Artefact	E	956.0
Cation:Mg[II	53	P36659	Artefact	E	956.0
Cation:Mg[II	1015	P0A8V2	Artefact	E	956.0
Cation:Mg[II	647	P0A6M8	Artefact	E	956.0
Cation:Mg[II	235	P0A6K6	Artefact	E	956.0
Cation:Mg[II	158	P0A707	Artefact	E	956.0
Cation:Mg[II	10	P0AFX0	Artefact	E	956.0
Cation:Mg[II	24	P0A7S3	Artefact	E	956.0
Cation:Mg[II	202	P0AEQ3	Artefact	E	956.0
Cation:Mg[II	206	P0A8T7	Artefact	E	956.0
Cation:Mg[II	44	P09394	Artefact	E	956.0
Cation:Mg[II	285	P0A6H5	Artefact	E	956.0
Cation:Mg[II	304	P00805	Artefact	E	956.0
Cation:Mg[II	36	P0ADW3	Artefact	E	956.0
Cation:Mg[II	50	P0A9Y6	Artefact	E	956.0
Cation:Mg[II	30	P76402	Artefact	E	956.0
Cation:Mg[II	412	P20083	Artefact	E	956.0
Cation:Mg[II	78	ECFI10_01900	Artefact	E	956.0
Cation:Mg[II	314	P0A9B2	Artefact	E	956.0
Cation:Mg[II	144	P60422	Artefact	E	956.0
Cation:Mg[II	105	P0AG67	Artefact	E	956.0
Cation:Mg[II	372	P0A850	Artefact	E	956.0
Cation:Mg[II	73	P0ACG1	Artefact	E	956.0
Cation:Mg[II	97	ECFI20_03841	Artefact	E	956.0
Cation:Mg[II	11	P0ACF0	Artefact	E	956.0
Cation:Mg[II	197	P0A9A6	Artefact	E	956.0
Cation:Mg[II	101	P0A9Q7	Artefact	E	956.0
Cation:Mg[II	9	P0A7K2	Artefact	E	956.0
Cation:Mg[II	58	P00350	Artefact	E	956.0
Cation:Mg[II	86	P0A7J3	Artefact	E	956.0
Cation:Mg[II	16	P0A7J3	Artefact	E	956.0
Cation:Mg[II	16	P0A7M6	Artefact	E	956.0
Cation:Mg[II	75	P0A7R1	Artefact	E	956.0
Cation:Mg[II	143	UPI0001E17530	Artefact	E	956.0
Cation:Mg[II	408	P0A850	Artefact	E	956.0
Cation:Mg[II	187	P0A7V3	Artefact	E	956.0
Oxidation	123	P31057	Chemical derivative	Q	35.0	15.994915
Oxidation	134	P0A9G6	Chemical derivative	Q	35.0	15.994915
Oxidation	324	P0A9G6	Chemical derivative	Q	35.0	15.994915
Oxidation	13	P0AGE9	Chemical derivative	Q	35.0	15.994915
Oxidation	210	P0A9G6	Chemical derivative	Q	35.0	15.994915
Oxidation	177	P0A9Q9	Chemical derivative	Q	35.0	15.994915
Oxidation	191	P0A915	Chemical derivative	Q	35.0	15.994915
Oxidation	839	P0A9Q7	Chemical derivative	Q	35.0	15.994915
Oxidation	504	P22259	Chemical derivative	Q	35.0	15.994915
Oxidation	55	P69776	Chemical derivative	Q	35.0	15.994915
Oxidation	149	P60438	Chemical derivative	Q	35.0	15.994915
Oxidation	228	P0A6B7	Chemical derivative	Q	35.0	15.994915
Oxidation	39	P0A7V8	Chemical derivative	Q	35.0	15.994915
Oxidation	107	P0A707	Chemical derivative	Q	35.0	15.994915
Oxidation	81	P0A7U7	Chemical derivative	Q	35.0	15.994915
Oxidation	35	P0A7V8	Chemical derivative	Q	35.0	15.994915
Oxidation	102	P0AEU7	Chemical derivative	Q	35.0	15.994915
Oxidation	270	P0A9G6	Chemical derivative	Q	35.0	15.994915
Oxidation	181	P0A858	Chemical derivative	Q	35.0	15.994915
Oxidation	317	P0AC38	Chemical derivative	Q	35.0	15.994915
Oxidation	19	P0A7R5	Chemical derivative	Q	35.0	15.994915
Oxidation	171	P0A927	Chemical derivative	Q	35.0	15.994915
Oxidation	171	P63224	Chemical derivative	Q	35.0	15.994915
Oxidation	34	P69776	Chemical derivative	Q	35.0	15.994915
Oxidation	432	P0A6Y8	Chemical derivative	Q	35.0	15.994915
Oxidation	171	P0A817	Chemical derivative	Q	35.0	15.994915
Oxidation	30	P0A7M6	Chemical derivative	Q	35.0	15.994915
Oxidation	42	P0AEK2	Chemical derivative	Q	35.0	15.994915
Oxidation	159	P05055	Chemical derivative	Q	35.0	15.994915
Oxidation	333	P04079	Chemical derivative	Q	35.0	15.994915
Oxidation	147	P60438	Chemical derivative	Q	35.0	15.994915
Oxidation	107	P0AG27	Chemical derivative	Q	35.0	15.994915
Oxidation	79	P08200	Chemical derivative	Q	35.0	15.994915
Oxidation	84	P0A836	Chemical derivative	Q	35.0	15.994915
Oxidation	554	P08839	Chemical derivative	Q	35.0	15.994915
Oxidation	28	P69776	Chemical derivative	Q	35.0	15.994915
Oxidation	309	P0A9B2	Chemical derivative	S	35.0	15.994915
Oxidation	73	P0AG55	Chemical derivative	S	35.0	15.994915
Oxidation	265	P38038	Chemical derivative	S	35.0	15.994915
Oxidation	88	P23843	Chemical derivative	S	35.0	15.994915
Oxidation	225	P09169	Chemical derivative	S	35.0	15.994915
Oxidation	136	P0A9G6	Chemical derivative	S	35.0	15.994915
Oxidation	273	P0A9G6	Chemical derivative	S	35.0	15.994915
Oxidation	581	P0A6M8	Chemical derivative	S	35.0	15.994915
Oxidation	14	P02358	Chemical derivative	S	35.0	15.994915
Oxidation	124	P02359	Chemical derivative	S	35.0	15.994915
Oxidation	161	P04079	Chemical derivative	S	35.0	15.994915
Oxidation	19	P0A7V3	Chemical derivative	S	35.0	15.994915
Oxidation	99	P0A7K2	Chemical derivative	S	35.0	15.994915
Oxidation	144	P60438	Chemical derivative	S	35.0	15.994915
Oxidation	160	P0A7Z4	Chemical derivative	S	35.0	15.994915
Oxidation	120	P0A7V0	Chemical derivative	S	35.0	15.994915
Oxidation	30	P69776	Chemical derivative	S	35.0	15.994915
Oxidation	32	P0ADB7	Chemical derivative	S	35.0	15.994915
Oxidation	31	P69776	Chemical derivative	S	35.0	15.994915
Oxidation	15	P0A7K2	Chemical derivative	S	35.0	15.994915
Oxidation	105	P0ABU5	Chemical derivative	S	35.0	15.994915
Oxidation	251	P28635	Chemical derivative	S	35.0	15.994915
Oxidation	138	P09151	Chemical derivative	S	35.0	15.994915
Oxidation	426	P23909	Chemical derivative	S	35.0	15.994915
Oxidation	59	P0ADB1	Chemical derivative	S	35.0	15.994915
Oxidation	296	P33226	Chemical derivative	S	35.0	15.994915
Oxidation	442	P77804	Chemical derivative	S	35.0	15.994915
Oxidation	298	P02930	Chemical derivative	S	35.0	15.994915
Oxidation	170	B7ULU7	Chemical derivative	S	35.0	15.994915
Oxidation	30	P69805	Chemical derivative	S	35.0	15.994915
Oxidation	33	P0A7M6	Chemical derivative	S	35.0	15.994915
Oxidation	14	P61517	Chemical derivative	S	35.0	15.994915
Oxidation	220	P0A9P6	Chemical derivative	S	35.0	15.994915
Oxidation	148	P0A9B2	Chemical derivative	S	35.0	15.994915
Oxidation	45	P0ADG7	Chemical derivative	S	35.0	15.994915
Oxidation	738	P0A705	Chemical derivative	S	35.0	15.994915
Oxidation	156	P0A917	Chemical derivative	S	35.0	15.994915
Oxidation	61	P0A7X6	Chemical derivative	S	35.0	15.994915
Oxidation	100	P0A917	Chemical derivative	S	35.0	15.994915
Oxidation	36	P02359	Chemical derivative	S	35.0	15.994915
Oxidation	320	P0A9G6	Chemical derivative	S	35.0	15.994915
Oxidation	318	P0A9G6	Chemical derivative	S	35.0	15.994915
Oxidation	138	P60438	Chemical derivative	S	35.0	15.994915
Oxidation	161	P0AC41	Chemical derivative	S	35.0	15.994915
Oxidation	38	P0ABB8	Chemical derivative	S	35.0	15.994915
Oxidation	544	P0ABI8	Chemical derivative	S	35.0	15.994915
Methyl	-1	P0A6X3	Chemical derivative	N-term (protein)	34.0	14.01565
Methyl	-1	P0AGA2	Chemical derivative	N-term (protein)	34.0	14.01565
Methyl	-1	P0A6B7	Chemical derivative	N-term (protein)	34.0	14.01565
Methyl	-1	P0A9A6	Chemical derivative	N-term (protein)	34.0	14.01565
Methyl	-1	P0A9S3	Chemical derivative	N-term (protein)	34.0	14.01565
Methyl	-1	P0A998	Chemical derivative	N-term (protein)	34.0	14.01565
Methyl	-1	P05055	Chemical derivative	N-term (protein)	34.0	14.01565
Methyl	-1	Q93K97	Chemical derivative	N-term (protein)	34.0	14.01565
Methyl	-1	P0A858	Chemical derivative	N-term (protein)	34.0	14.01565
Methyl	-1	P51024	Chemical derivative	N-term (protein)	34.0	14.01565
Cation:Fe[II	80	P08200	Artefact	D	952.0
Cation:Fe[II	223	P0A6Y8	Artefact	D	952.0
Cation:Fe[II	398	P0A6M8	Artefact	D	952.0
Cation:Fe[II	123	P0ABB0	Artefact	D	952.0
Cation:Fe[II	86	P0A836	Artefact	D	952.0
Cation:Fe[II	284	P0A799	Artefact	D	952.0
Cation:Fe[II	47	P0AG63	Artefact	D	952.0
Cation:Fe[II	121	P0ABB0	Artefact	D	952.0
Cation:Fe[II	627	P27550	Artefact	D	952.0
Cation:Fe[II	402	P08997	Artefact	D	952.0
Cation:Fe[II	39	P0ACF0	Artefact	D	952.0
Cation:Fe[II	283	P0A9G6	Artefact	D	952.0
Cation:Fe[II	123	P69828	Artefact	D	952.0
Cation:Fe[II	56	P08997	Artefact	D	952.0
Cation:Fe[II	220	P0A9G6	Artefact	D	952.0
Cation:Fe[II	228	P0ABH7	Artefact	D	952.0
Cation:Fe[II	182	P09551	Artefact	D	952.0
Cation:Fe[II	300	P0A850	Artefact	D	952.0
Cation:Fe[II	251	P00934	Artefact	D	952.0
Cation:Fe[II	182	P0A9T8	Artefact	D	952.0
Cation:Fe[II	92	P0A7V3	Artefact	D	952.0
Cation:Fe[II	24	P0ADY7	Artefact	D	952.0
Cation:Fe[II	165	P09551	Artefact	D	952.0
Cation:Fe[II	1094	P0A8V2	Artefact	D	952.0
Cation:Fe[II	9	P37903	Artefact	D	952.0
Cation:Fe[II	53	P09151	Artefact	D	952.0
Cation:Fe[II	128	P28635	Artefact	D	952.0
Cation:Fe[II	245	P0A9G6	Artefact	D	952.0
Cation:Fe[II	293	P77173	Artefact	D	952.0
Cation:Fe[II	243	P0A9G6	Artefact	D	952.0
Cation:Fe[II	258	P0AEE5	Artefact	D	952.0
Cation:Fe[II	12	P0AEH5	Artefact	D	952.0
Cation:Fe[II	50	P0AD49	Artefact	D	952.0
Cation:Fe[II	279	P0A6Y8	Artefact	D	952.0
Cation:Fe[II	394	P0A6M8	Artefact	D	952.0
Cation:Fe[II	71	P0AES9	Artefact	D	952.0
Cation:Fe[II	44	P0AF93	Artefact	D	952.0
Cation:Fe[II	397	P05825	Artefact	D	952.0
Cation:Fe[II	298	P0A850	Artefact	D	952.0
Cation:Fe[II	213	P0A850	Artefact	D	952.0
Cation:Fe[II	316	P0A9T0	Artefact	D	952.0
Cation:Fe[II	14	P0ABB4	Artefact	D	952.0
Cation:Fe[II	219	P37387	Artefact	D	952.0
Cation:Fe[II	71	P0A7F3	Artefact	D	952.0
Cation:Fe[II	91	P0AEE5	Artefact	D	952.0
Cation:Fe[II	125	P0AE08	Artefact	D	952.0
Cation:Fe[II	262	P00370	Artefact	D	952.0
Cation:Fe[II	61	P61175	Artefact	D	952.0
Cation:Fe[II	228	P60422	Artefact	D	952.0
Cation:Fe[II	70	P0ACF8	Artefact	D	952.0
Cation:Fe[II	236	P06996	Artefact	D	952.0
Cation:Fe[II	9	P39177	Artefact	D	952.0
Cation:Fe[II	52	P0AG86	Artefact	D	952.0
Cation:Fe[II	199	P0AEQ3	Artefact	D	952.0
Cation:Fe[II	19	P0AF36	Artefact	D	952.0
Cation:Fe[II	169	P0C960	Artefact	D	952.0
Cation:Fe[II	171	P0C960	Artefact	D	952.0
Cation:Fe[II	130	P39180	Artefact	D	952.0
Cation:Fe[II	100	P0A7R1	Artefact	D	952.0
Cation:Fe[II	44	P0A6Y8	Artefact	D	952.0
Cation:Fe[II	7	P0A6Y8	Artefact	D	952.0
Cation:Fe[II	109	P0C0L2	Artefact	D	952.0
Cation:Fe[II	56	P0A862	Artefact	D	952.0
Cation:Fe[II	306	P0AD61	Artefact	D	952.0
Cation:Fe[II	332	P0A6Y8	Artefact	D	952.0
Cation:Fe[II	40	P0AB71	Artefact	D	952.0
Cation:Fe[II	347	P04949	Artefact	D	952.0
Cation:Fe[II	215	P39173	Artefact	D	952.0
Cation:Fe[II	381	P0A6P9	Artefact	D	952.0
Cation:Fe[II	67	P0A8G6	Artefact	D	952.0
Cation:Fe[II	430	P0A6Y8	Artefact	D	952.0
Cation:Fe[II	79	P0A8E7	Artefact	D	952.0
Cation:Fe[II	105	P0ADY7	Artefact	D	952.0
Cation:Fe[II	105	P0AG44	Artefact	D	952.0
Cation:Fe[II	208	P0A799	Artefact	D	952.0
Cation:Fe[II	206	P09373	Artefact	D	952.0
Cation:Fe[II	17	P60438	Artefact	D	952.0
Cation:Fe[II	163	P0A9B2	Artefact	D	952.0
Cation:Fe[II	178	P04949	Artefact	D	952.0
Cation:Fe[II	408	P04949	Artefact	D	952.0
Cation:Fe[II	325	P0AG67	Artefact	D	952.0
Cation:Fe[II	846	P0A8T7	Artefact	D	952.0
Cation:Fe[II	27	P69776	Artefact	D	952.0
Cation:Fe[II	199	P60438	Artefact	D	952.0
Cation:Fe[II	16	P0A7R1	Artefact	D	952.0
Cation:Fe[II	67	P0ACF8	Artefact	D	952.0
Cation:Fe[II	59	P37051	Artefact	D	952.0
Cation:Fe[II	44	P0AG86	Artefact	D	952.0
Cation:Fe[II	32	P69776	Artefact	D	952.0
Cation:Fe[II	243	P0A6F1	Artefact	D	952.0
Cation:Fe[II	1087	P0A8V2	Artefact	D	952.0
Cation:Fe[II	97	P0AEK4	Artefact	D	952.0
Cation:Fe[II	182	P0AG67	Artefact	D	952.0
Cation:Fe[II	251	UPI00000DE72F	Artefact	D	952.0
Cation:Fe[II	9	P0A825	Artefact	D	952.0
Cation:Fe[II	106	P0A715	Artefact	D	952.0
Cation:Fe[II	50	P0A6M8	Artefact	D	952.0
Cation:Fe[II	314	P0A825	Artefact	D	952.0
Cation:Fe[II	161	P08839	Artefact	D	952.0
Cation:Fe[II	147	P0A825	Artefact	D	952.0
Cation:Fe[II	482	P0A8V2	Artefact	D	952.0
Cation:Fe[II	120	P52697	Artefact	D	952.0
Cation:Fe[II	12	P02358	Artefact	D	952.0
Cation:Fe[II	549	P0AC41	Artefact	D	952.0
Cation:Fe[II	7	P0ACF0	Artefact	D	952.0
Cation:Fe[II	75	P0AET2	Artefact	D	952.0
Cation:Fe[II	468	D6I8H2	Artefact	D	952.0
Cation:Fe[II	264	P0AG67	Artefact	D	952.0
Cation:Fe[II	317	P0A6P9	Artefact	D	952.0
Cation:Fe[II	140	P0ABT2	Artefact	D	952.0
Cation:Fe[II	44	P0A6M8	Artefact	D	952.0
Cation:Fe[II	142	P0A9B2	Artefact	D	952.0
Cation:Fe[II	260	P0ABB0	Artefact	D	952.0
Cation:Fe[II	50	P62399	Artefact	D	952.0
Cation:Fe[II	316	P0A6P9	Artefact	D	952.0
Cation:Fe[II	84	P45523	Artefact	D	952.0
Cation:Fe[II	193	P0AC38	Artefact	D	952.0
Cation:Fe[II	376	P0A6P9	Artefact	D	952.0
Cation:Fe[II	55	P62399	Artefact	D	952.0
Cation:Fe[II	94	P45523	Artefact	D	952.0
Cation:Fe[II	175	P60723	Artefact	D	952.0
Cation:Fe[II	123	P69783	Artefact	D	952.0
Cation:Fe[II	166	P21420	Artefact	D	952.0
Cation:Fe[II	63	P0ABS1	Artefact	D	952.0
Cation:Fe[II	120	P60422	Artefact	D	952.0
Cation:Fe[II	141	P0A7W1	Artefact	D	952.0
Cation:Fe[II	312	P0A6M8	Artefact	D	952.0
Cation:Fe[II	459	P0A6Y8	Artefact	D	952.0
Cation:Fe[II	180	P0ABB0	Artefact	D	952.0
Cation:Fe[II	30	P0ADB7	Artefact	D	952.0
Cation:Fe[II	258	P21599	Artefact	D	952.0
Cation:Fe[II	79	P63284	Artefact	D	952.0
Cation:Fe[II	53	P0AAA9	Artefact	D	952.0
Cation:Fe[II	53	P0A7S9	Artefact	D	952.0
Cation:Fe[II	297	P02930	Artefact	D	952.0
Cation:Fe[II	312	P0A9B2	Artefact	D	952.0
Cation:Fe[II	10	P0AED0	Artefact	D	952.0
Cation:Fe[II	165	P0AEU0	Artefact	D	952.0
Cation:Fe[II	380	P0AE06	Artefact	D	952.0
Cation:Fe[II	275	P0AD96	Artefact	D	952.0
Cation:Fe[II	71	P0A825	Artefact	D	952.0
Cation:Fe[II	417	P00452	Artefact	D	952.0
Cation:Fe[II	43	P0AA25	Artefact	D	952.0
Cation:Fe[II	83	P77243	Artefact	D	952.0
Cation:Fe[II	215	P0A9Q9	Artefact	D	952.0
Cation:Fe[II	80	P39325	Artefact	D	952.0
Cation:Fe[II	287	P0A799	Artefact	D	952.0
Cation:Fe[II	627	P0A6Y8	Artefact	D	952.0
Cation:Fe[II	224	P06149	Artefact	D	952.0
Cation:Fe[II	129	P0A877	Artefact	D	952.0
Cation:Fe[II	158	P0A877	Artefact	D	952.0
Cation:Fe[II	122	P02358	Artefact	D	952.0
Cation:Fe[II	123	P0A877	Artefact	D	952.0
Cation:Fe[II	105	ECFI20_01840	Artefact	D	952.0
Cation:Fe[II	357	D6IBN0	Artefact	D	952.0
Cation:Fe[II	173	P10100	Artefact	D	952.0
Cation:Fe[II	158	P0A917	Artefact	D	952.0
Cation:Fe[II	97	P0A917	Artefact	D	952.0
Cation:Fe[II	141	P0ABT2	Artefact	D	952.0
Cation:Fe[II	613	P77495	Artefact	D	952.0
Cation:Fe[II	472	P23843	Artefact	D	952.0
Cation:Fe[II	7	P0ACF4	Artefact	D	952.0
Cation:Fe[II	6	P0A7R1	Artefact	D	952.0
Cation:Fe[II	105	ECFI10_01900	Artefact	D	952.0
Cation:Fe[II	95	A0A0H2Z2E4	Artefact	D	952.0
Cation:Fe[II	19	P0A6R3	Artefact	D	952.0
Cation:Fe[II	91	P64506	Artefact	D	952.0
Cation:Fe[II	12	P0A796	Artefact	D	952.0
Cation:Fe[II	7	P0A8M0	Artefact	D	952.0
Cation:Fe[II	188	P0ABB4	Artefact	D	952.0
Cation:Fe[II	538	P0AG67	Artefact	D	952.0
Cation:Fe[II	91	P02925	Artefact	D	952.0
Cation:Fe[II	51	ECFI20_00914	Artefact	D	952.0
Cation:Fe[II	21	P23836	Artefact	D	952.0
Cation:Fe[II	27	P23836	Artefact	D	952.0
Cation:Fe[II	614	P0A6Y8	Artefact	D	952.0
Cation:Fe[II	41	P69776	Artefact	D	952.0
Cation:Fe[II	46	P69776	Artefact	D	952.0
Cation:Fe[II	70	P0A9D8	Artefact	D	952.0
Cation:Fe[II	205	P0AFP4	Artefact	D	952.0
Cation:Fe[II	35	P0A800	Artefact	D	952.0
Cation:Fe[II	91	P0AG00	Artefact	D	952.0
Cation:Fe[II	302	P04079	Artefact	D	952.0
Cation:Fe[II	252	P28635	Artefact	D	952.0
Cation:Fe[II	8	P0A6R3	Artefact	D	952.0
Cation:Fe[II	410	P37648	Artefact	D	952.0
Cation:Fe[II	346	P0A6M8	Artefact	D	952.0
Cation:Fe[II	195	P0ABB4	Artefact	D	952.0
Cation:Fe[II	365	P0ABJ9	Artefact	D	952.0
Cation:Fe[II	85	P0A805	Artefact	D	952.0
Cation:Fe[II	149	P0A836	Artefact	D	952.0
Cation:Fe[II	13	P0AA25	Artefact	D	952.0
Cation:Fe[II	158	P05055	Artefact	D	952.0
Cation:Fe[II	8	P0A6X3	Artefact	D	952.0
Cation:Fe[II	84	P0A8F0	Artefact	D	952.0
Cation:Fe[II	288	P0A8T7	Artefact	D	952.0
Cation:Fe[II	58	ECFI20_00914	Artefact	D	952.0
Cation:Fe[II	284	P05825	Artefact	D	952.0
Cation:Fe[II	33	P08839	Artefact	D	952.0
Cation:Fe[II	489	P36683	Artefact	D	952.0
Cation:Fe[II	185	P76177	Artefact	D	952.0
Cation:Fe[II	598	P00490	Artefact	D	952.0
Cation:Fe[II	313	P30125	Artefact	D	952.0
Cation:Fe[II	235	P0A6A6	Artefact	D	952.0
Cation:Fe[II	251	P0A8L1	Artefact	D	952.0
Cation:Fe[II	54	P0AG48	Artefact	D	952.0
Cation:Fe[II	50	P0AC69	Artefact	D	952.0
Cation:Fe[II	465	P33602	Artefact	D	952.0
Cation:Fe[II	106	P0ADW3	Artefact	D	952.0
Cation:Fe[II	211	P36683	Artefact	D	952.0
Cation:Fe[II	71	P69411	Artefact	D	952.0
Cation:Fe[II	397	B7UJ96	Artefact	D	952.0
Cation:Fe[II	335	P0ABB4	Artefact	D	952.0
Cation:Fe[II	438	P0AG67	Artefact	D	952.0
Cation:Fe[II	256	P0A6A6	Artefact	D	952.0
Cation:Fe[II	108	P0AE08	Artefact	D	952.0
Cation:Fe[II	389	P0A6M8	Artefact	D	952.0
Cation:Fe[II	321	P07118	Artefact	D	952.0
Cation:Fe[II	51	P0A707	Artefact	D	952.0
Cation:Fe[II	1180	P0A8T7	Artefact	D	952.0
Cation:Fe[II	133	P09151	Artefact	D	952.0
Cation:Fe[II	393	B7UJ96	Artefact	D	952.0
Cation:Fe[II	340	P0A8N3	Artefact	D	952.0
Cation:Fe[II	429	P09151	Artefact	D	952.0
Cation:Fe[II	208	P0A9A6	Artefact	D	952.0
Cation:Fe[II	593	P00490	Artefact	D	952.0
Cation:Fe[II	237	P0A9U3	Artefact	D	952.0
Cation:Fe[II	188	P76115	Artefact	D	952.0
Cation:Fe[II	122	A0A0H2XLM1	Artefact	D	952.0
Cation:Fe[II	348	P30125	Artefact	D	952.0
Cation:Fe[II	255	P0A6A6	Artefact	D	952.0
Cation:Fe[II	113	P0AE08	Artefact	D	952.0
Cation:Fe[II	492	P0A940	Artefact	D	952.0
Cation:Fe[II	233	P62707	Artefact	D	952.0
Cation:Fe[II	313	P0A6M8	Artefact	D	952.0
Cation:Fe[II	160	P00370	Artefact	D	952.0
Cation:Fe[II	561	P0A9P6	Artefact	D	952.0
Cation:Fe[II	320	P0A9P6	Artefact	D	952.0
Cation:Fe[II	479	P05055	Artefact	D	952.0
Cation:Fe[II	48	P0AA10	Artefact	D	952.0
Cation:Fe[II	318	P0A6B7	Artefact	D	952.0
Cation:Fe[II	237	P36683	Artefact	D	952.0
Cation:Fe[II	239	P23847	Artefact	D	952.0
Cation:Fe[II	127	P23843	Artefact	D	952.0
Cation:Fe[II	43	P08142	Artefact	D	952.0
Cation:Fe[II	312	P76558	Artefact	D	952.0
Cation:Fe[II	166	P0A8T7	Artefact	D	952.0
Cation:Fe[II	444	P23843	Artefact	D	952.0
Cation:Fe[II	12	P0AGD3	Artefact	D	952.0
Cation:Fe[II	501	P23843	Artefact	D	952.0
Cation:Fe[II	312	P0A9P0	Artefact	D	952.0
Cation:Fe[II	182	P0A7V3	Artefact	D	952.0
Cation:Fe[II	61	P0AEK2	Artefact	D	952.0
Cation:Fe[II	209	P0AG67	Artefact	D	952.0
Cation:Fe[II	103	P0AG67	Artefact	D	952.0
Cation:Fe[II	261	UPI00000B4476	Artefact	D	952.0
Cation:Fe[II	73	P0A7J3	Artefact	D	952.0
Cation:Fe[II	24	P0A817	Artefact	D	952.0
Cation:Fe[II	1272	P0A8T7	Artefact	D	952.0
Cation:Fe[II	28	P0A817	Artefact	D	952.0
Cation:Fe[II	15	P0A715	Artefact	D	952.0
Cation:Fe[II	203	P0AG67	Artefact	D	952.0
Cation:Fe[II	553	P0A6M8	Artefact	D	952.0
Cation:Fe[II	33	P0A9B2	Artefact	D	952.0
Cation:Fe[II	136	P0AG55	Artefact	D	952.0
Cation:Fe[II	102	P0AEK4	Artefact	D	952.0
Cation:Fe[II	379	P0A850	Artefact	D	952.0
Cation:Fe[II	549	P0A9Q7	Artefact	D	952.0
Cation:Fe[II	537	P0A9Q7	Artefact	D	952.0
Cation:Fe[II	6	P0A7J3	Artefact	D	952.0
Cation:Fe[II	37	P0A805	Artefact	D	952.0
Cation:Fe[II	153	P60723	Artefact	D	952.0
Cation:Fe[II	655	P0A9M8	Artefact	D	952.0
Cation:Fe[II	1093	P0A8T7	Artefact	D	952.0
Cation:Fe[II	10	P00509	Artefact	D	952.0
Cation:Fe[II	247	P00954	Artefact	D	952.0
Cation:Fe[II	121	P76177	Artefact	D	952.0
Cation:Fe[II	307	P0A850	Artefact	D	952.0
Cation:Fe[II	70	P0A9C5	Artefact	D	952.0
Cation:Fe[II	584	P0A6M8	Artefact	D	952.0
Cation:Fe[II	76	P0A7Z4	Artefact	D	952.0
Cation:Fe[II	99	P0DTT0	Artefact	D	952.0
Cation:Fe[II	78	P0A917	Artefact	D	952.0
Cation:Fe[II	87	P0A6M8	Artefact	D	952.0
Cation:Fe[II	493	P00452	Artefact	D	952.0
Cation:Fe[II	1086	P0A8T7	Artefact	D	952.0
Cation:Fe[II	1083	P0A8V2	Artefact	D	952.0
Cation:Fe[II	359	P00452	Artefact	D	952.0
Cation:Fe[II	199	P0A6P1	Artefact	D	952.0
Cation:Fe[II	405	P0DTT0	Artefact	D	952.0
Cation:Fe[II	236	P0ABB4	Artefact	D	952.0
Cation:Fe[II	69	ECFI10_01900	Artefact	D	952.0
Cation:Fe[II	326	P0A6M8	Artefact	D	952.0
Cation:Fe[II	139	P0A7G6	Artefact	D	952.0
Cation:Fe[II	120	P0A7G6	Artefact	D	952.0
Cation:Fe[II	750	P0A8T7	Artefact	D	952.0
Cation:Fe[II	41	P0A8V2	Artefact	D	952.0
Cation:Fe[II	32	P0AG59	Artefact	D	952.0
Cation:Fe[II	113	P60422	Artefact	D	952.0
Cation:Fe[II	411	P0ABB0	Artefact	D	952.0
Cation:Fe[II	286	P17169	Artefact	D	952.0
Cation:Fe[II	98	P0A7L0	Artefact	D	952.0
Cation:Fe[II	45	P06996	Artefact	D	952.0
Cation:Fe[II	348	P08200	Artefact	D	952.0
Cation:Fe[II	131	P0A915	Artefact	D	952.0
Cation:Li	249	P61889	Artefact	E	950.0	6.008178
Cation:Li	97	P0A862	Artefact	E	950.0	6.008178
Cation:Li	296	P37095	Artefact	E	950.0	6.008178
Cation:Li	614	P43672	Artefact	E	950.0	6.008178
Cation:Li	163	P0AE08	Artefact	E	950.0	6.008178
Cation:Li	3	P0ADY3	Artefact	E	950.0	6.008178
Cation:Li	7	P69222	Artefact	E	950.0	6.008178
Cation:Li	288	P0A9G6	Artefact	E	950.0	6.008178
Cation:Li	169	P0A799	Artefact	E	950.0	6.008178
Cation:Li	387	P0AC41	Artefact	E	950.0	6.008178
Cation:Li	311	P26616	Artefact	E	950.0	6.008178
Cation:Li	337	P0A836	Artefact	E	950.0	6.008178
Cation:Li	191	P0AEP3	Artefact	E	950.0	6.008178
Cation:Li	87	P36683	Artefact	E	950.0	6.008178
Cation:Li	27	P0AF36	Artefact	E	950.0	6.008178
Cation:Li	635	P0A9M0	Artefact	E	950.0	6.008178
Cation:Li	864	P00864	Artefact	E	950.0	6.008178
Cation:Li	113	P0A7I0	Artefact	E	950.0	6.008178
Cation:Li	240	P0A9A6	Artefact	E	950.0	6.008178
Cation:Li	248	P0AD96	Artefact	E	950.0	6.008178
Cation:Li	9	P0AF12	Artefact	E	950.0	6.008178
Cation:Li	96	P00934	Artefact	E	950.0	6.008178
Cation:Li	53	P0ABH7	Artefact	E	950.0	6.008178
Cation:Li	3	P69222	Artefact	E	950.0	6.008178
Cation:Li	160	P04079	Artefact	E	950.0	6.008178
Cation:Li	250	P0A6P9	Artefact	E	950.0	6.008178
Cation:Li	26	P0AB71	Artefact	E	950.0	6.008178
Cation:Li	259	P0A6M8	Artefact	E	950.0	6.008178
Cation:Li	169	P0A9B2	Artefact	E	950.0	6.008178
Cation:Li	119	P0A955	Artefact	E	950.0	6.008178
Cation:Li	77	P0AF96	Artefact	E	950.0	6.008178
Cation:Li	41	P0A9G6	Artefact	E	950.0	6.008178
Cation:Li	128	P0A858	Artefact	E	950.0	6.008178
Cation:Li	559	P08839	Artefact	E	950.0	6.008178
Cation:Li	432	P0ABB4	Artefact	E	950.0	6.008178
Cation:Li	399	P69786	Artefact	E	950.0	6.008178
Cation:Li	565	P21889	Artefact	E	950.0	6.008178
Cation:Li	150	P0A7W1	Artefact	E	950.0	6.008178
Cation:Li	126	P0AAI9	Artefact	E	950.0	6.008178
Cation:Li	345	P08622	Artefact	E	950.0	6.008178
Cation:Li	117	P0A858	Artefact	E	950.0	6.008178
Cation:Li	570	P0A6Z1	Artefact	E	950.0	6.008178
Cation:Li	372	P37689	Artefact	E	950.0	6.008178
Cation:Li	68	P0A825	Artefact	E	950.0	6.008178
Cation:Li	532	P07363	Artefact	E	950.0	6.008178
Cation:Li	78	ECFI10_01900	Artefact	E	950.0	6.008178
Cation:Li	390	P0A6H1	Artefact	E	950.0	6.008178
Cation:Li	499	P37689	Artefact	E	950.0	6.008178
Cation:Li	185	P0ABQ2	Artefact	E	950.0	6.008178
Cation:Li	520	P0AC41	Artefact	E	950.0	6.008178
Cation:Li	65	P0AB52	Artefact	E	950.0	6.008178
Cation:Li	62	P0ACF8	Artefact	E	950.0	6.008178
Cation:Li	199	P09424	Artefact	E	950.0	6.008178
Cation:Li	205	P0A7Z4	Artefact	E	950.0	6.008178
Cation:Li	214	P0A817	Artefact	E	950.0	6.008178
Cation:Li	236	P0AC41	Artefact	E	950.0	6.008178
Cation:Li	214	P61889	Artefact	E	950.0	6.008178
Cation:Li	207	P0ABH7	Artefact	E	950.0	6.008178
Cation:Li	212	P77541	Artefact	E	950.0	6.008178
Cation:Li	223	P0AGE9	Artefact	E	950.0	6.008178
Cation:Li	355	P0A9P0	Artefact	E	950.0	6.008178
Cation:Li	53	P0A917	Artefact	E	950.0	6.008178
Cation:Li	79	P21420	Artefact	E	950.0	6.008178
Cation:Li	86	P0A7J3	Artefact	E	950.0	6.008178
Cation:Li	340	P07024	Artefact	E	950.0	6.008178
Cation:Li	97	ECFI20_03841	Artefact	E	950.0	6.008178
Cation:Li	144	P60422	Artefact	E	950.0	6.008178
Cation:Li	18	P62399	Artefact	E	950.0	6.008178
Cation:Li	144	P0A7W1	Artefact	E	950.0	6.008178
Cation:Li	18	P0AG30	Artefact	E	950.0	6.008178
Cation:Li	145	P69783	Artefact	E	950.0	6.008178
Cation:Li	353	ECFI20_03898	Artefact	E	950.0	6.008178
Cation:Li	353	P0AEX9	Artefact	E	950.0	6.008178
Cation:Li	41	P62399	Artefact	E	950.0	6.008178
Cation:Li	83	P0ABB0	Artefact	E	950.0	6.008178
Cation:Li	167	P0ABB8	Artefact	E	950.0	6.008178
Trioxidation	165	P0AE08	Chemical derivative	C	345.0	47.984744
Trioxidation	112	P61889	Chemical derivative	C	345.0	47.984744
Trioxidation	52	P0AG63	Chemical derivative	C	345.0	47.984744
Trioxidation	60	P0AB91	Chemical derivative	C	345.0	47.984744
Trioxidation	515	P25665	Chemical derivative	C	345.0	47.984744
Trioxidation	42	P0A9G6	Chemical derivative	C	345.0	47.984744
Trioxidation	105	P0ACD4	Chemical derivative	C	345.0	47.984744
Trioxidation	67	B7UNT3	Chemical derivative	C	345.0	47.984744
Trioxidation	200	P08200	Chemical derivative	C	345.0	47.984744
Trioxidation	81	P0A6L4	Chemical derivative	C	345.0	47.984744
Trioxidation	132	P0A799	Chemical derivative	C	345.0	47.984744
Trioxidation	31	P0A7V8	Chemical derivative	C	345.0	47.984744
Trioxidation	86	P0AES9	Chemical derivative	C	345.0	47.984744
Trioxidation	20	P0ACF8	Chemical derivative	C	345.0	47.984744
Trioxidation	52	P0A7L8	Chemical derivative	C	345.0	47.984744
Trioxidation	73	P67095	Chemical derivative	C	345.0	47.984744
Trioxidation	103	P0A7S3	Chemical derivative	C	345.0	47.984744
Trioxidation	4	P0A7M2	Chemical derivative	C	345.0	47.984744
Trioxidation	108	P0AED0	Chemical derivative	C	345.0	47.984744
Trioxidation	60	P0A7Q1	Chemical derivative	C	345.0	47.984744
Trioxidation	26	P0A7S3	Chemical derivative	C	345.0	47.984744
Trioxidation	453	P0AFF6	Chemical derivative	C	345.0	47.984744
Trioxidation	36	P0A7M9	Chemical derivative	C	345.0	47.984744
Trioxidation	12	P76536	Chemical derivative	C	345.0	47.984744
Trioxidation	256	P04079	Chemical derivative	C	345.0	47.984744
Trioxidation	149	P0A9B2	Chemical derivative	C	345.0	47.984744
Trioxidation	37	P0A9S3	Chemical derivative	C	345.0	47.984744
Trioxidation	161	P0A799	Chemical derivative	C	345.0	47.984744
Trioxidation	110	P0A6T5	Chemical derivative	C	345.0	47.984744
Trioxidation	248	P0A799	Chemical derivative	C	345.0	47.984744
Trioxidation	69	P0A7R9	Chemical derivative	C	345.0	47.984744
Trioxidation	238	P0A870	Chemical derivative	C	345.0	47.984744
Trioxidation	55	P0A7F6	Chemical derivative	C	345.0	47.984744
Trioxidation	60	P0A862	Chemical derivative	C	345.0	47.984744
Trioxidation	113	P0A6M8	Chemical derivative	C	345.0	47.984744
Trioxidation	423	P37689	Chemical derivative	C	345.0	47.984744
Trioxidation	37	P0A6K6	Chemical derivative	C	345.0	47.984744
Trioxidation	163	P0AAI5	Chemical derivative	C	345.0	47.984744
Trioxidation	172	P06720	Chemical derivative	C	345.0	47.984744
Trioxidation	267	P76149	Chemical derivative	C	345.0	47.984744
Trioxidation	265	P0A6M8	Chemical derivative	C	345.0	47.984744
Trioxidation	246	P0A6P9	Chemical derivative	C	345.0	47.984744
Trioxidation	323	P08839	Chemical derivative	C	345.0	47.984744
Trioxidation	397	P0A6M8	Chemical derivative	C	345.0	47.984744
Trioxidation	840	P0A9Q7	Chemical derivative	C	345.0	47.984744
Trioxidation	7	P58035	Chemical derivative	C	345.0	47.984744
Trioxidation	61	P00888	Chemical derivative	C	345.0	47.984744
Trioxidation	309	P63284	Chemical derivative	C	345.0	47.984744
Trioxidation	86	P0A744	Chemical derivative	C	345.0	47.984744
Trioxidation	58	P0A9M5	Chemical derivative	C	345.0	47.984744
Trioxidation	180	P31120	Chemical derivative	C	345.0	47.984744
Trioxidation	139	P0A8N5	Chemical derivative	C	345.0	47.984744
Trioxidation	203	P0A6A6	Chemical derivative	C	345.0	47.984744
Trioxidation	139	P09151	Chemical derivative	C	345.0	47.984744
Trioxidation	369	P0A9Q7	Chemical derivative	C	345.0	47.984744
Trioxidation	15	UPI00005EF98D	Chemical derivative	C	345.0	47.984744
Trioxidation	139	B7UPV1	Chemical derivative	C	345.0	47.984744
Trioxidation	31	P0A9I3	Chemical derivative	C	345.0	47.984744
Trioxidation	83	P0ADY3	Chemical derivative	C	345.0	47.984744
Trioxidation	69	P0AE18	Chemical derivative	C	345.0	47.984744
Trioxidation	76	P69441	Chemical derivative	C	345.0	47.984744
Trioxidation	209	P0AEK4	Chemical derivative	C	345.0	47.984744
Trioxidation	614	P63284	Chemical derivative	C	345.0	47.984744
Trioxidation	391	P0A9P0	Chemical derivative	C	345.0	47.984744
Trioxidation	419	P00452	Chemical derivative	C	345.0	47.984744
Trioxidation	205	P08178	Chemical derivative	C	345.0	47.984744
Trioxidation	233	P37647	Chemical derivative	C	345.0	47.984744
Trioxidation	53	P0A7Z4	Chemical derivative	C	345.0	47.984744
Trioxidation	35	P0A6A3	Chemical derivative	C	345.0	47.984744
Trioxidation	153	P0A9B2	Chemical derivative	C	345.0	47.984744
Trioxidation	119	P0A796	Chemical derivative	C	345.0	47.984744
Trioxidation	129	P0A7G6	Chemical derivative	C	345.0	47.984744
Trioxidation	41	P0ABB8	Chemical derivative	C	345.0	47.984744
Trioxidation	164	P08997	Chemical derivative	C	345.0	47.984744
Trioxidation	9	P0A9D2	Chemical derivative	C	345.0	47.984744
Trioxidation	126	P08200	Chemical derivative	C	345.0	47.984744
Trioxidation	245	P0A9Q7	Chemical derivative	C	345.0	47.984744
Ammonium	64	P02358	Artefact	E	989.0	17.026549
Ammonium	193	P0A6P1	Artefact	E	989.0	17.026549
Ammonium	87	P36683	Artefact	E	989.0	17.026549
Ammonium	97	P0A862	Artefact	E	989.0	17.026549
Ammonium	103	P0ADY7	Artefact	E	989.0	17.026549
Ammonium	230	P25745	Artefact	E	989.0	17.026549
Ammonium	403	P0A8L1	Artefact	E	989.0	17.026549
Ammonium	79	P21420	Artefact	E	989.0	17.026549
Ammonium	156	P0AFG6	Artefact	E	989.0	17.026549
Ammonium	94	P0AGD3	Artefact	E	989.0	17.026549
Ammonium	67	P61889	Artefact	E	989.0	17.026549
Ammonium	64	P0A8G6	Artefact	E	989.0	17.026549
Ammonium	39	P02359	Artefact	E	989.0	17.026549
Ammonium	51	P61175	Artefact	E	989.0	17.026549
Ammonium	24	P08200	Artefact	E	989.0	17.026549
Ammonium	656	P63284	Artefact	E	989.0	17.026549
Ammonium	12	P0AG30	Artefact	E	989.0	17.026549
Ammonium	307	P11557	Artefact	E	989.0	17.026549
Ammonium	429	P0A9G6	Artefact	E	989.0	17.026549
Ammonium	32	P08200	Artefact	E	989.0	17.026549
Ammonium	328	P0AG67	Artefact	E	989.0	17.026549
Ammonium	603	P0A9Q7	Artefact	E	989.0	17.026549
Ammonium	408	P0ABB4	Artefact	E	989.0	17.026549
Ammonium	29	P69783	Artefact	E	989.0	17.026549
Ammonium	122	P0A6T9	Artefact	E	989.0	17.026549
Ammonium	294	P0A6P9	Artefact	E	989.0	17.026549
Ammonium	99	P0ADZ0	Artefact	E	989.0	17.026549
Ammonium	967	P0A8V2	Artefact	E	989.0	17.026549
Ammonium	314	P0A9Q9	Artefact	E	989.0	17.026549
Ammonium	54	P0A993	Artefact	E	989.0	17.026549
Ammonium	284	P27302	Artefact	E	989.0	17.026549
Ammonium	57	P0A7Z4	Artefact	E	989.0	17.026549
Ammonium	59	P0A7Z4	Artefact	E	989.0	17.026549
Ammonium	120	P0A7E9	Artefact	E	989.0	17.026549
Ammonium	123	P0A6M8	Artefact	E	989.0	17.026549
Ammonium	159	P0A9L3	Artefact	E	989.0	17.026549
Ammonium	21	P69783	Artefact	E	989.0	17.026549
Ammonium	864	P00864	Artefact	E	989.0	17.026549
Ammonium	18	P04391	Artefact	E	989.0	17.026549
Ammonium	120	P31057	Artefact	E	989.0	17.026549
Ammonium	33	P0A8F0	Artefact	E	989.0	17.026549
Ammonium	356	P00370	Artefact	E	989.0	17.026549
Ammonium	224	P09169	Artefact	E	989.0	17.026549
Ammonium	73	P0A9Q7	Artefact	E	989.0	17.026549
Ammonium	202	P13000	Artefact	E	989.0	17.026549
Ammonium	57	P0ADB1	Artefact	E	989.0	17.026549
Ammonium	41	P0AF36	Artefact	E	989.0	17.026549
Ammonium	111	P63020	Artefact	E	989.0	17.026549
Ammonium	401	P0A6Y8	Artefact	E	989.0	17.026549
Ammonium	196	Q46807	Artefact	E	989.0	17.026549
Ammonium	366	P0AD61	Artefact	E	989.0	17.026549
Ammonium	25	P0ACF0	Artefact	E	989.0	17.026549
Ammonium	94	P0A9B2	Artefact	E	989.0	17.026549
Ammonium	23	P0A6P9	Artefact	E	989.0	17.026549
Ammonium	17	P0ABD3	Artefact	E	989.0	17.026549
Ammonium	165	P0A7V8	Artefact	E	989.0	17.026549
Ammonium	254	P23843	Artefact	E	989.0	17.026549
Ammonium	131	P0A6P9	Artefact	E	989.0	17.026549
Ammonium	688	P0A6M8	Artefact	E	989.0	17.026549
Ammonium	374	P0A9P0	Artefact	E	989.0	17.026549
Ammonium	30	P00452	Artefact	E	989.0	17.026549
Ammonium	65	P0ABD3	Artefact	E	989.0	17.026549
Ammonium	213	P0A9S3	Artefact	E	989.0	17.026549
Ammonium	233	P0ABA6	Artefact	E	989.0	17.026549
Ammonium	129	P02358	Artefact	E	989.0	17.026549
Ammonium	216	P0A6Y8	Artefact	E	989.0	17.026549
Ammonium	329	P0A855	Artefact	E	989.0	17.026549
Ammonium	549	P08839	Artefact	E	989.0	17.026549
Ammonium	178	P0A927	Artefact	E	989.0	17.026549
Ammonium	180	P39172	Artefact	E	989.0	17.026549
Ammonium	529	P0A9Q7	Artefact	E	989.0	17.026549
Ammonium	17	P0A6F9	Artefact	E	989.0	17.026549
Ammonium	104	P62707	Artefact	E	989.0	17.026549
Ammonium	142	P69441	Artefact	E	989.0	17.026549
Ammonium	296	P17315	Artefact	E	989.0	17.026549
Ammonium	65	P0AEQ3	Artefact	E	989.0	17.026549
Ammonium	44	P0AG67	Artefact	E	989.0	17.026549
Ammonium	200	P0A9C5	Artefact	E	989.0	17.026549
Ammonium	299	P17315	Artefact	E	989.0	17.026549
Ammonium	101	P62707	Artefact	E	989.0	17.026549
Ammonium	612	P63284	Artefact	E	989.0	17.026549
Ammonium	509	P63284	Artefact	E	989.0	17.026549
Ammonium	89	P0ADG7	Artefact	E	989.0	17.026549
Ammonium	320	P0AB71	Artefact	E	989.0	17.026549
Ammonium	179	P30859	Artefact	E	989.0	17.026549
Ammonium	355	P0A9P0	Artefact	E	989.0	17.026549
Ammonium	624	P0A6M8	Artefact	E	989.0	17.026549
Ammonium	72	P0ACG1	Artefact	E	989.0	17.026549
Ammonium	86	P30126	Artefact	E	989.0	17.026549
Ammonium	129	P0ABB0	Artefact	E	989.0	17.026549
Ammonium	25	P0AE18	Artefact	E	989.0	17.026549
Ammonium	140	P0A9G6	Artefact	E	989.0	17.026549
Ammonium	226	P76403	Artefact	E	989.0	17.026549
Ammonium	285	P23847	Artefact	E	989.0	17.026549
Ammonium	825	P63284	Artefact	E	989.0	17.026549
Ammonium	97	P0A7L0	Artefact	E	989.0	17.026549
Ammonium	339	P0A9Q9	Artefact	E	989.0	17.026549
Ammonium	214	P0A7V3	Artefact	E	989.0	17.026549
Ammonium	373	ECFI20_04051	Artefact	E	989.0	17.026549
Ammonium	625	P0A6M8	Artefact	E	989.0	17.026549
Ammonium	304	P33136	Artefact	E	989.0	17.026549
Ammonium	89	P0ADY7	Artefact	E	989.0	17.026549
Ammonium	189	P0A7J0	Artefact	E	989.0	17.026549
Ammonium	169	P0A9B2	Artefact	E	989.0	17.026549
Ammonium	127	P0AC38	Artefact	E	989.0	17.026549
Ammonium	34	P0A6A3	Artefact	E	989.0	17.026549
Ammonium	125	P0A8V2	Artefact	E	989.0	17.026549
Ammonium	64	A1AJF5	Artefact	E	989.0	17.026549
Ammonium	108	P0AG27	Artefact	E	989.0	17.026549
Ammonium	63	P0A6D0	Artefact	E	989.0	17.026549
Ammonium	93	P0A7G2	Artefact	E	989.0	17.026549
Ammonium	21	P0AAI5	Artefact	E	989.0	17.026549
Ammonium	430	P02930	Artefact	E	989.0	17.026549
Ammonium	192	P36928	Artefact	E	989.0	17.026549
Ammonium	210	P0A9M8	Artefact	E	989.0	17.026549
Ammonium	224	P07118	Artefact	E	989.0	17.026549
Ammonium	129	P0A9C5	Artefact	E	989.0	17.026549
Ammonium	151	P60723	Artefact	E	989.0	17.026549
Ammonium	50	P0A9Y6	Artefact	E	989.0	17.026549
Ammonium	962	P0A8V2	Artefact	E	989.0	17.026549
Ammonium	169	P69441	Artefact	E	989.0	17.026549
Ammonium	252	P0A8M0	Artefact	E	989.0	17.026549
Ammonium	425	P0A9M8	Artefact	E	989.0	17.026549
Ammonium	7	P0A7M6	Artefact	E	989.0	17.026549
Ammonium	289	P0A6P9	Artefact	E	989.0	17.026549
Ammonium	72	P62707	Artefact	E	989.0	17.026549
Ammonium	76	P0ACA3	Artefact	E	989.0	17.026549
Ammonium	315	P0AC38	Artefact	E	989.0	17.026549
Ammonium	18	P62399	Artefact	E	989.0	17.026549
Ammonium	66	P0AFC7	Artefact	E	989.0	17.026549
Ammonium	159	P0A6A3	Artefact	E	989.0	17.026549
Ammonium	401	P0ABB0	Artefact	E	989.0	17.026549
Ammonium	98	P45523	Artefact	E	989.0	17.026549
Ammonium	155	P0ABD8	Artefact	E	989.0	17.026549
Ammonium	307	P0AB71	Artefact	E	989.0	17.026549
Ammonium	197	P0A9A6	Artefact	E	989.0	17.026549
Ammonium	353	P0A9P0	Artefact	E	989.0	17.026549
Ammonium	125	P0ADG7	Artefact	E	989.0	17.026549
Ammonium	776	P0A9Q7	Artefact	E	989.0	17.026549
Ammonium	92	P0A7L0	Artefact	E	989.0	17.026549
Ammonium	114	P0A796	Artefact	E	989.0	17.026549
Ammonium	1088	P0A8V2	Artefact	E	989.0	17.026549
Ammonium	924	P0A8T7	Artefact	E	989.0	17.026549
Ammonium	149	P0ABD8	Artefact	E	989.0	17.026549
Ammonium	39	P0A7E9	Artefact	E	989.0	17.026549
Ammonium	150	P0A9M2	Artefact	E	989.0	17.026549
Ammonium	16	P06968	Artefact	E	989.0	17.026549
Ammonium	251	P37689	Artefact	E	989.0	17.026549
Ammonium	11	P39199	Artefact	E	989.0	17.026549
Ammonium	804	P0AFG3	Artefact	E	989.0	17.026549
Ammonium	58	P37773	Artefact	E	989.0	17.026549
Ammonium	86	P08200	Artefact	E	989.0	17.026549
Ammonium	158	P0A9G6	Artefact	E	989.0	17.026549
Thiazolidine	-1	P45578	Chemical derivative	N-term (protein)	1009.0	12.0
Thiazolidine	-1	P0A8M3	Chemical derivative	N-term (protein)	1009.0	12.0
Thiazolidine	-1	P0A8E7	Chemical derivative	N-term (protein)	1009.0	12.0
Thiazolidine	-1	P0A6Y5	Chemical derivative	N-term (protein)	1009.0	12.0
Thiazolidine	-1	P76440	Chemical derivative	N-term (protein)	1009.0	12.0
Thiazolidine	-1	P37342	Chemical derivative	N-term (protein)	1009.0	12.0
Thiazolidine	-1	P0AG67	Chemical derivative	N-term (protein)	1009.0	12.0
Thiazolidine	-1	P0A7N4	Chemical derivative	N-term (protein)	1009.0	12.0
Thiazolidine	-1	P0A7X3	Chemical derivative	N-term (protein)	1009.0	12.0
Thiazolidine	-1	P0ADY3	Chemical derivative	N-term (protein)	1009.0	12.0
Thiazolidine	-1	P0A7S3	Chemical derivative	N-term (protein)	1009.0	12.0
Thiazolidine	-1	P0A850	Chemical derivative	N-term (protein)	1009.0	12.0
Thiazolidine	-1	P0A862	Chemical derivative	N-term (protein)	1009.0	12.0
Thiazolidine	-1	P0A7W7	Chemical derivative	N-term (protein)	1009.0	12.0
Thiazolidine	-1	P0AAD6	Chemical derivative	N-term (protein)	1009.0	12.0
Thiazolidine	-1	P0ADN2	Chemical derivative	N-term (protein)	1009.0	12.0
Thiazolidine	-1	P0ABB0	Chemical derivative	N-term (protein)	1009.0	12.0
Thiazolidine	-1	P27434	Chemical derivative	N-term (protein)	1009.0	12.0
Thiazolidine	-1	P60546	Chemical derivative	N-term (protein)	1009.0	12.0
Thiazolidine	-1	P0A7R1	Chemical derivative	N-term (protein)	1009.0	12.0
Thiazolidine	-1	P0A9Q7	Chemical derivative	N-term (protein)	1009.0	12.0
Thiazolidine	-1	P31802	Chemical derivative	N-term (protein)	1009.0	12.0
Thiazolidine	-1	P0A7Z4	Chemical derivative	N-term (protein)	1009.0	12.0
Thiazolidine	-1	Q46856	Chemical derivative	N-term (protein)	1009.0	12.0
Sulfide	44	P0A6B7	Chemical derivative	W	421.0	31.972071
Sulfide	685	P0A8T7	Chemical derivative	W	421.0	31.972071
Sulfide	443	P0AG67	Chemical derivative	W	421.0	31.972071
Sulfide	413	P23847	Chemical derivative	W	421.0	31.972071
Sulfide	310	P0A9B2	Chemical derivative	W	421.0	31.972071
Sulfide	82	P08200	Chemical derivative	W	421.0	31.972071
Sulfide	286	P0A9G6	Chemical derivative	W	421.0	31.972071
Sulfide	135	P0A9G6	Chemical derivative	W	421.0	31.972071
Sulfide	91	P0ADY7	Chemical derivative	W	421.0	31.972071
Sulfide	358	P0A9P0	Chemical derivative	W	421.0	31.972071
Sulfide	222	P0A9M8	Chemical derivative	W	421.0	31.972071
Sulfide	162	P0A917	Chemical derivative	W	421.0	31.972071
Sulfide	168	P25665	Chemical derivative	W	421.0	31.972071
Sulfide	118	P0AB71	Chemical derivative	W	421.0	31.972071
Sulfide	215	P0A817	Chemical derivative	W	421.0	31.972071
Sulfide	94	P0AG67	Chemical derivative	W	421.0	31.972071
Sulfide	31	P0A6R0	Chemical derivative	W	421.0	31.972071
Sulfide	368	P08200	Chemical derivative	W	421.0	31.972071
Sulfide	126	P64596	Chemical derivative	W	421.0	31.972071
Sulfide	97	P0A8G6	Chemical derivative	W	421.0	31.972071
Sulfide	23	PHAGE_sp|P03738|TIPL_LAMBD	Chemical derivative	W	421.0	31.972071
Sulfide	48	P69924	Chemical derivative	W	421.0	31.972071
Sulfide	50	P0ABK5	Chemical derivative	W	421.0	31.972071
Sulfide	598	P00452	Chemical derivative	W	421.0	31.972071
Sulfide	452	P0A9Q7	Chemical derivative	W	421.0	31.972071
Sulfide	77	P62707	Chemical derivative	W	421.0	31.972071
Sulfide	41	P0AG59	Chemical derivative	W	421.0	31.972071
Sulfide	17	P0A7V3	Chemical derivative	W	421.0	31.972071
Sulfide	170	P0ABB8	Chemical derivative	W	421.0	31.972071
Sulfide	519	P23843	Chemical derivative	W	421.0	31.972071
Sulfide	243	P08200	Chemical derivative	W	421.0	31.972071
Delta:H(2)C(3)	67	P76576	Other	K	207.0	38.01565
Delta:H(2)C(3)	535	P0A9Q7	Other	K	207.0	38.01565
Delta:H(2)C(3)	294	P37095	Other	K	207.0	38.01565
Delta:H(2)C(3)	304	ECFI20_03107	Other	K	207.0	38.01565
Delta:H(2)C(3)	649	P0A8T7	Other	K	207.0	38.01565
Delta:H(2)C(3)	215	P08178	Other	K	207.0	38.01565
Delta:H(2)C(3)	230	P0AB71	Other	K	207.0	38.01565
Delta:H(2)C(3)	301	P0A799	Other	K	207.0	38.01565
Delta:H(2)C(3)	12	P0A7D7	Other	K	207.0	38.01565
Delta:H(2)C(3)	32	P0A7V8	Other	K	207.0	38.01565
Delta:H(2)C(3)	128	P37744	Other	K	207.0	38.01565
Delta:H(2)C(3)	406	P36683	Other	K	207.0	38.01565
Delta:H(2)C(3)	1006	P0A8V2	Other	K	207.0	38.01565
Delta:H(2)C(3)	517	P23843	Other	K	207.0	38.01565
Delta:H(2)C(3)	157	P15639	Other	K	207.0	38.01565
Delta:H(2)C(3)	346	P0A9Q7	Other	K	207.0	38.01565
Delta:H(2)C(3)	357	P0A9Q7	Other	K	207.0	38.01565
Delta:H(2)C(3)	100	P0AED0	Other	K	207.0	38.01565
Delta:H(2)C(3)	320	B7UFM9	Other	K	207.0	38.01565
Delta:H(2)C(3)	289	A0A0H2YYI0	Other	K	207.0	38.01565
Delta:H(2)C(3)	40	P0AG86	Other	K	207.0	38.01565
Delta:H(2)C(3)	9	P0A7N9	Other	K	207.0	38.01565
Delta:H(2)C(3)	206	P0A9Q7	Other	K	207.0	38.01565
Delta:H(2)C(3)	49	P0A917	Other	K	207.0	38.01565
Dioxidation	201	ECFI20_00123	Post-translational	P	425.0	31.989829
Dioxidation	51	P27302	Post-translational	P	425.0	31.989829
Dioxidation	352	P0AG67	Post-translational	P	425.0	31.989829
Dioxidation	246	P60422	Post-translational	P	425.0	31.989829
Dioxidation	94	P37903	Post-translational	P	425.0	31.989829
Dioxidation	557	P0A6Y8	Post-translational	P	425.0	31.989829
Dioxidation	167	P0A7V8	Post-translational	P	425.0	31.989829
Dioxidation	15	P0AA31	Post-translational	P	425.0	31.989829
Dioxidation	51	P0A7Z4	Post-translational	P	425.0	31.989829
Dioxidation	45	P76558	Post-translational	P	425.0	31.989829
Dioxidation	414	P0A9Q7	Post-translational	P	425.0	31.989829
Dioxidation	179	P0A858	Post-translational	P	425.0	31.989829
Dioxidation	295	P0A6F1	Post-translational	P	425.0	31.989829
Dioxidation	383	P69786	Post-translational	P	425.0	31.989829
Dioxidation	164	P0A799	Post-translational	P	425.0	31.989829
Dioxidation	58	P60723	Post-translational	P	425.0	31.989829
Dioxidation	21	P60422	Post-translational	P	425.0	31.989829
Dioxidation	144	P0ABB0	Post-translational	P	425.0	31.989829
Dioxidation	99	P0A707	Post-translational	P	425.0	31.989829
Dioxidation	62	P60438	Post-translational	P	425.0	31.989829
Dioxidation	44	P0A8J4	Post-translational	P	425.0	31.989829
Dioxidation	193	P60438	Post-translational	P	425.0	31.989829
Dioxidation	226	P60422	Post-translational	P	425.0	31.989829
Dioxidation	21	P0A7S3	Post-translational	P	425.0	31.989829
Dioxidation	37	P0A7V8	Post-translational	P	425.0	31.989829
Dioxidation	42	P0A8A0	Post-translational	P	425.0	31.989829
Dioxidation	1357	P0A8T7	Post-translational	P	425.0	31.989829
Dioxidation	49	P0A850	Post-translational	P	425.0	31.989829
Dioxidation	14	P0A7T3	Post-translational	P	425.0	31.989829
Dioxidation	100	P00864	Post-translational	P	425.0	31.989829
Dioxidation	59	P0A7R9	Post-translational	P	425.0	31.989829
Dioxidation	42	P0AF93	Post-translational	P	425.0	31.989829
Dioxidation	28	P60422	Post-translational	P	425.0	31.989829
Dioxidation	135	P60422	Post-translational	P	425.0	31.989829
Dioxidation	53	P0AG55	Post-translational	P	425.0	31.989829
Dioxidation	48	P0AG67	Post-translational	P	425.0	31.989829
Dioxidation	384	P0A9G6	Post-translational	P	425.0	31.989829
Dioxidation	49	P02358	Post-translational	P	425.0	31.989829
Dioxidation	117	P0ACG1	Post-translational	P	425.0	31.989829
Dioxidation	30	P0A7N9	Post-translational	P	425.0	31.989829
Dioxidation	88	P60723	Post-translational	P	425.0	31.989829
Dioxidation	152	P0A912	Post-translational	P	425.0	31.989829
Dioxidation	638	Q46814	Post-translational	P	425.0	31.989829
Dioxidation	350	A0A0H2Z1F4	Post-translational	P	425.0	31.989829
Dioxidation	217	P31658	Post-translational	P	425.0	31.989829
Dioxidation	363	P00550	Post-translational	P	425.0	31.989829
Dioxidation	109	B7UI01	Post-translational	P	425.0	31.989829
Dioxidation	54	P56262	Post-translational	P	425.0	31.989829
Dioxidation	34	ECFI20_01284	Post-translational	P	425.0	31.989829
Dioxidation	545	P0A6M8	Post-translational	P	425.0	31.989829
Dioxidation	56	P22255	Post-translational	P	425.0	31.989829
Dioxidation	126	A0A0H2Z679	Post-translational	P	425.0	31.989829
Dioxidation	158	P0A8G6	Post-translational	P	425.0	31.989829
Dioxidation	108	P0AG44	Post-translational	P	425.0	31.989829
Dioxidation	212	P0A817	Post-translational	P	425.0	31.989829
Dioxidation	305	P00350	Post-translational	P	425.0	31.989829
Dioxidation	245	P0A870	Post-translational	P	425.0	31.989829
Dioxidation	235	P0A9B2	Post-translational	P	425.0	31.989829
Dioxidation	97	P0A7V3	Post-translational	P	425.0	31.989829
Dioxidation	41	P0A799	Post-translational	P	425.0	31.989829
Dioxidation	490	P0A9W3	Post-translational	P	425.0	31.989829
Dioxidation	220	P0AEW4	Post-translational	P	425.0	31.989829
Dioxidation	195	ECFI20_00123	Post-translational	P	425.0	31.989829
Dioxidation	205	A0A0H2Z1L2	Post-translational	P	425.0	31.989829
Methyl	26	P0A7R5	Post-translational	E	34.0	14.01565
Methyl	118	P0A7K2	Post-translational	E	34.0	14.01565
Methyl	82	P0A7K2	Post-translational	E	34.0	14.01565
Methyl	63	P0ABH7	Post-translational	E	34.0	14.01565
Methyl	224	P09169	Post-translational	E	34.0	14.01565
Methyl	134	P0AE08	Post-translational	E	34.0	14.01565
Methyl	176	P0A9G6	Post-translational	E	34.0	14.01565
Methyl	138	P0AE08	Post-translational	E	34.0	14.01565
Methyl	25	P0ACF0	Post-translational	E	34.0	14.01565
Methyl	578	P0A6Y8	Post-translational	E	34.0	14.01565
Methyl	104	P0A7K2	Post-translational	E	34.0	14.01565
Methyl	128	P02359	Post-translational	E	34.0	14.01565
Methyl	551	P0A6Y8	Post-translational	E	34.0	14.01565
Methyl	315	UPI0001E186E6	Post-translational	E	34.0	14.01565
Methyl	117	P0AG30	Post-translational	E	34.0	14.01565
Methyl	45	P0C018	Post-translational	E	34.0	14.01565
Methyl	95	P29745	Post-translational	E	34.0	14.01565
Methyl	11	P0A7M6	Post-translational	E	34.0	14.01565
Methyl	47	P02359	Post-translational	E	34.0	14.01565
Methyl	122	P02359	Post-translational	E	34.0	14.01565
Methyl	169	P0A9B2	Post-translational	E	34.0	14.01565
Methyl	16	P0A7M6	Post-translational	E	34.0	14.01565
Methyl	39	P02359	Post-translational	E	34.0	14.01565
Methyl	128	P0ABK5	Post-translational	E	34.0	14.01565
Methyl	385	P0A9G6	Post-translational	E	34.0	14.01565
Methyl	73	P0A9T0	Post-translational	E	34.0	14.01565
Methyl	13	P0A6A8	Post-translational	E	34.0	14.01565
Methyl	58	P0A7S9	Post-translational	E	34.0	14.01565
Methyl	108	P0A7R1	Post-translational	E	34.0	14.01565
Methyl	115	P0A7J3	Post-translational	E	34.0	14.01565
Methyl	110	P60723	Post-translational	E	34.0	14.01565
Methyl	92	P0A7L0	Post-translational	E	34.0	14.01565
Methyl	73	P02359	Post-translational	E	34.0	14.01565
Methyl	77	P0AGK8	Post-translational	E	34.0	14.01565
Methyl	364	P0A850	Post-translational	E	34.0	14.01565
Methyl	88	P0A7K2	Post-translational	E	34.0	14.01565
Methyl	73	P00934	Post-translational	E	34.0	14.01565
Methyl	21	P0AEH5	Post-translational	E	34.0	14.01565
Methyl	43	P0ACF8	Post-translational	E	34.0	14.01565
Methyl	116	P0A917	Post-translational	E	34.0	14.01565
Methyl	16	P0A9T0	Post-translational	E	34.0	14.01565
Methyl	688	P0A6M8	Post-translational	E	34.0	14.01565
Methyl	33	P0ACF0	Post-translational	E	34.0	14.01565
Methyl	135	P0ABK5	Post-translational	E	34.0	14.01565
Methyl	98	P0ABK5	Post-translational	E	34.0	14.01565
Methyl	321	P0A9Q7	Post-translational	E	34.0	14.01565
Methyl	373	P09127	Post-translational	E	34.0	14.01565
Methyl	79	P23847	Post-translational	E	34.0	14.01565
Methyl	124	P0A7V3	Post-translational	E	34.0	14.01565
Methyl	167	P60438	Post-translational	E	34.0	14.01565
Methyl	74	P02358	Post-translational	E	34.0	14.01565
Methyl	337	P0AG67	Post-translational	E	34.0	14.01565
Methyl	64	P05055	Post-translational	E	34.0	14.01565
Methyl	699	P0A6M8	Post-translational	E	34.0	14.01565
Methyl	75	P02413	Post-translational	E	34.0	14.01565
Methyl	34	P0A6W5	Post-translational	E	34.0	14.01565
Methyl	99	P0A6M8	Post-translational	E	34.0	14.01565
Methyl	207	P0A9G6	Post-translational	E	34.0	14.01565
Methyl	293	UPI0001E17A03	Post-translational	E	34.0	14.01565
Methyl	4	P0A7M6	Post-translational	E	34.0	14.01565
Methyl	86	P0A9B2	Post-translational	E	34.0	14.01565
Methyl	150	P0A7W1	Post-translational	E	34.0	14.01565
Methyl	13	P0A7J3	Post-translational	E	34.0	14.01565
Methyl	324	A0A140N4B1	Post-translational	E	34.0	14.01565
Methyl	81	P0AG44	Post-translational	E	34.0	14.01565
Methyl	48	P0AG44	Post-translational	E	34.0	14.01565
Methyl	104	P0A7V3	Post-translational	E	34.0	14.01565
Methyl	59	P02359	Post-translational	E	34.0	14.01565
Methyl	66	P02359	Post-translational	E	34.0	14.01565
Methyl	87	P0A7V8	Post-translational	E	34.0	14.01565
Methyl	171	P0A6N4	Post-translational	E	34.0	14.01565
Methyl	47	P00448	Post-translational	E	34.0	14.01565
Methyl	278	P0A6P9	Post-translational	E	34.0	14.01565
Methyl	313	P0A799	Post-translational	E	34.0	14.01565
Methyl	64	P02358	Post-translational	E	34.0	14.01565
Methyl	72	P62707	Post-translational	E	34.0	14.01565
Methyl	63	P60438	Post-translational	E	34.0	14.01565
Methyl	103	P0ADY7	Post-translational	E	34.0	14.01565
Methyl	412	P0A6M8	Post-translational	E	34.0	14.01565
Methyl	372	P0A850	Post-translational	E	34.0	14.01565
Methyl	176	P0A6M8	Post-translational	E	34.0	14.01565
Methyl	159	P0A7V8	Post-translational	E	34.0	14.01565
Methyl	15	P60723	Post-translational	E	34.0	14.01565
Methyl	133	P0A7J3	Post-translational	E	34.0	14.01565
Methyl	122	P0AG67	Post-translational	E	34.0	14.01565
Methyl	656	P0A6M8	Post-translational	E	34.0	14.01565
Methyl	270	P0A6P9	Post-translational	E	34.0	14.01565
Methyl	175	P0A6M8	Post-translational	E	34.0	14.01565
Methyl	193	P60422	Post-translational	E	34.0	14.01565
Methyl	172	ECFI19_04221	Post-translational	E	34.0	14.01565
Methyl	196	P0A836	Post-translational	E	34.0	14.01565
Methyl	287	P61889	Post-translational	E	34.0	14.01565
Methyl	172	P0ABB8	Post-translational	E	34.0	14.01565
Methyl	41	P0A9G6	Post-translational	E	34.0	14.01565
Methyl	185	P0A9G6	Post-translational	E	34.0	14.01565
Methyl	255	P08200	Post-translational	E	34.0	14.01565
Methyl	307	P61889	Post-translational	E	34.0	14.01565
Methyl	150	P0ABK5	Post-translational	E	34.0	14.01565
Methyl	86	P08200	Post-translational	E	34.0	14.01565
Methyl	54	P0A917	Post-translational	E	34.0	14.01565
Methyl	661	P0A6M8	Post-translational	E	34.0	14.01565
Cation:Fe[III	279	P0A6Y8	Artefact	D	1870.0
Cation:Fe[III	298	P0A850	Artefact	D	1870.0
Cation:Fe[III	123	P69828	Artefact	D	1870.0
Cation:Fe[III	24	P0ADY7	Artefact	D	1870.0
Cation:Fe[III	92	P0A7V3	Artefact	D	1870.0
Cation:Fe[III	149	P0A6L4	Artefact	D	1870.0
Cation:Fe[III	258	P0AEE5	Artefact	D	1870.0
Cation:Fe[III	228	P60422	Artefact	D	1870.0
Cation:Fe[III	128	P28635	Artefact	D	1870.0
Cation:Fe[III	300	P0A850	Artefact	D	1870.0
Cation:Fe[III	284	P0A799	Artefact	D	1870.0
Cation:Fe[III	125	P0AE08	Artefact	D	1870.0
Cation:Fe[III	251	P00934	Artefact	D	1870.0
Cation:Fe[III	24	P0A817	Artefact	D	1870.0
Cation:Fe[III	123	P0ABB0	Artefact	D	1870.0
Cation:Fe[III	228	P0ABH7	Artefact	D	1870.0
Cation:Fe[III	262	P00370	Artefact	D	1870.0
Cation:Fe[III	391	P0A9G6	Artefact	D	1870.0
Cation:Fe[III	396	P08997	Artefact	D	1870.0
Cation:Fe[III	220	P0A9G6	Artefact	D	1870.0
Cation:Fe[III	33	P0ADB7	Artefact	D	1870.0
Cation:Fe[III	627	P27550	Artefact	D	1870.0
Cation:Fe[III	275	P0AD96	Artefact	D	1870.0
Cation:Fe[III	584	P0A6M8	Artefact	D	1870.0
Cation:Fe[III	43	P0ABH7	Artefact	D	1870.0
Cation:Fe[III	80	P08200	Artefact	D	1870.0
Cation:Fe[III	91	P0AEE5	Artefact	D	1870.0
Cation:Fe[III	10	P00509	Artefact	D	1870.0
Cation:Fe[III	182	P09551	Artefact	D	1870.0
Cation:Fe[III	402	P08997	Artefact	D	1870.0
Cation:Fe[III	30	P0ADB7	Artefact	D	1870.0
Cation:Fe[III	55	P62399	Artefact	D	1870.0
Cation:Fe[III	67	P0ACF8	Artefact	D	1870.0
Cation:Fe[III	258	P27302	Artefact	D	1870.0
Cation:Fe[III	158	P28635	Artefact	D	1870.0
Cation:Fe[III	287	P0A799	Artefact	D	1870.0
Cation:Fe[III	404	P00934	Artefact	D	1870.0
Cation:Fe[III	32	P69776	Artefact	D	1870.0
Cation:Fe[III	143	P0AD96	Artefact	D	1870.0
Cation:Fe[III	621	P27550	Artefact	D	1870.0
Cation:Fe[III	380	P0A8M0	Artefact	D	1870.0
Cation:Fe[III	165	P09551	Artefact	D	1870.0
Cation:Fe[III	32	P0AG59	Artefact	D	1870.0
Cation:Fe[III	279	P0AEE5	Artefact	D	1870.0
Cation:Fe[III	12	P0AEH5	Artefact	D	1870.0
Cation:Fe[III	779	P0A9Q7	Artefact	D	1870.0
Cation:Fe[III	9	P37903	Artefact	D	1870.0
Cation:Fe[III	283	P0A9G6	Artefact	D	1870.0
Cation:Fe[III	593	P27550	Artefact	D	1870.0
Cation:Fe[III	100	P75818	Artefact	D	1870.0
Cation:Fe[III	142	P0ABT2	Artefact	D	1870.0
Cation:Fe[III	397	P05825	Artefact	D	1870.0
Cation:Fe[III	208	P0A799	Artefact	D	1870.0
Cation:Fe[III	56	P0A862	Artefact	D	1870.0
Cation:Fe[III	554	P0A6Y8	Artefact	D	1870.0
Cation:Fe[III	286	P09169	Artefact	D	1870.0
Cation:Fe[III	132	P77717	Artefact	D	1870.0
Cation:Fe[III	109	P0C0L2	Artefact	D	1870.0
Cation:Fe[III	71	P0AES9	Artefact	D	1870.0
Cation:Fe[III	70	P0ACF8	Artefact	D	1870.0
Cation:Fe[III	71	P0A7F3	Artefact	D	1870.0
Cation:Fe[III	380	P0AE06	Artefact	D	1870.0
Cation:Fe[III	215	P0A9Q9	Artefact	D	1870.0
Cation:Fe[III	213	P0A850	Artefact	D	1870.0
Cation:Fe[III	219	P37387	Artefact	D	1870.0
Cation:Fe[III	79	P31133	Artefact	D	1870.0
Cation:Fe[III	100	P0A7R1	Artefact	D	1870.0
Cation:Fe[III	189	P0A6T5	Artefact	D	1870.0
Cation:Fe[III	90	P0ABA4	Artefact	D	1870.0
Cation:Fe[III	129	P0A877	Artefact	D	1870.0
Cation:Fe[III	347	P04949	Artefact	D	1870.0
Cation:Fe[III	130	P39180	Artefact	D	1870.0
Cation:Fe[III	178	P04949	Artefact	D	1870.0
Cation:Fe[III	55	P0A917	Artefact	D	1870.0
Cation:Fe[III	357	D6IBN0	Artefact	D	1870.0
Cation:Fe[III	325	P0AG67	Artefact	D	1870.0
Cation:Fe[III	49	P21420	Artefact	D	1870.0
Cation:Fe[III	52	P21420	Artefact	D	1870.0
Cation:Fe[III	70	P61889	Artefact	D	1870.0
Cation:Fe[III	302	P00805	Artefact	D	1870.0
Cation:Fe[III	46	P69776	Artefact	D	1870.0
Cation:Fe[III	297	P39180	Artefact	D	1870.0
Cation:Fe[III	459	P0A6Y8	Artefact	D	1870.0
Cation:Fe[III	105	P09394	Artefact	D	1870.0
Cation:Fe[III	332	P0A6Y8	Artefact	D	1870.0
Cation:Fe[III	80	P39325	Artefact	D	1870.0
Cation:Fe[III	79	P63284	Artefact	D	1870.0
Cation:Fe[III	150	P63284	Artefact	D	1870.0
Cation:Fe[III	173	P62399	Artefact	D	1870.0
Cation:Fe[III	325	P0A6Y8	Artefact	D	1870.0
Cation:Fe[III	120	P60422	Artefact	D	1870.0
Cation:Fe[III	468	P09373	Artefact	D	1870.0
Cation:Fe[III	223	P0A6Y8	Artefact	D	1870.0
Cation:Fe[III	381	P0A6P9	Artefact	D	1870.0
Cation:Fe[III	17	P60438	Artefact	D	1870.0
Cation:Fe[III	119	P21599	Artefact	D	1870.0
Cation:Fe[III	57	P32162	Artefact	D	1870.0
Cation:Fe[III	430	P0A6Y8	Artefact	D	1870.0
Cation:Fe[III	44	P0A6Y8	Artefact	D	1870.0
Cation:Fe[III	193	P0AC38	Artefact	D	1870.0
Cation:Fe[III	245	P0A6P9	Artefact	D	1870.0
Cation:Fe[III	53	P0AG86	Artefact	D	1870.0
Cation:Fe[III	44	P0AG86	Artefact	D	1870.0
Cation:Fe[III	27	P69776	Artefact	D	1870.0
Cation:Fe[III	252	P28635	Artefact	D	1870.0
Cation:Fe[III	75	P0A786	Artefact	D	1870.0
Cation:Fe[III	52	P0AG86	Artefact	D	1870.0
Cation:Fe[III	199	P60438	Artefact	D	1870.0
Cation:Fe[III	147	P0A825	Artefact	D	1870.0
Cation:Fe[III	97	P0AEK4	Artefact	D	1870.0
Cation:Fe[III	85	P0A805	Artefact	D	1870.0
Cation:Fe[III	1093	P0A8T7	Artefact	D	1870.0
Cation:Fe[III	86	P0A836	Artefact	D	1870.0
Cation:Fe[III	33	P0A9B2	Artefact	D	1870.0
Cation:Fe[III	61	P61175	Artefact	D	1870.0
Cation:Fe[III	50	P0A6M8	Artefact	D	1870.0
Cation:Fe[III	206	P09373	Artefact	D	1870.0
Cation:Fe[III	163	P0A9B2	Artefact	D	1870.0
Cation:Fe[III	1086	P0A8T7	Artefact	D	1870.0
Cation:Fe[III	16	P0AE52	Artefact	D	1870.0
Cation:Fe[III	243	P0A6F1	Artefact	D	1870.0
Cation:Fe[III	94	P45523	Artefact	D	1870.0
Cation:Fe[III	61	P0AEK2	Artefact	D	1870.0
Cation:Fe[III	37	P0A805	Artefact	D	1870.0
Cation:Fe[III	345	P0ABB4	Artefact	D	1870.0
Cation:Fe[III	251	UPI00000DE72F	Artefact	D	1870.0
Cation:Fe[III	61	P61889	Artefact	D	1870.0
Cation:Fe[III	254	P0ABB0	Artefact	D	1870.0
Cation:Fe[III	314	P0A825	Artefact	D	1870.0
Cation:Fe[III	1081	P0A8T7	Artefact	D	1870.0
Cation:Fe[III	14	P0ABB4	Artefact	D	1870.0
Cation:Fe[III	87	P0A9Q1	Artefact	D	1870.0
Cation:Fe[III	120	P52697	Artefact	D	1870.0
Cation:Fe[III	73	P77717	Artefact	D	1870.0
Cation:Fe[III	141	P0ABT2	Artefact	D	1870.0
Cation:Fe[III	12	P02358	Artefact	D	1870.0
Cation:Fe[III	138	P0A9P0	Artefact	D	1870.0
Cation:Fe[III	45	P0ABB0	Artefact	D	1870.0
Cation:Fe[III	62	P0AEE5	Artefact	D	1870.0
Cation:Fe[III	42	UPI000052A4BF	Artefact	D	1870.0
Cation:Fe[III	266	P0A717	Artefact	D	1870.0
Cation:Fe[III	479	P05055	Artefact	D	1870.0
Cation:Fe[III	108	P0A8L1	Artefact	D	1870.0
Cation:Fe[III	482	P0A8V2	Artefact	D	1870.0
Cation:Fe[III	37	P65292	Artefact	D	1870.0
Cation:Fe[III	313	P0A6M8	Artefact	D	1870.0
Cation:Fe[III	394	P0A6M8	Artefact	D	1870.0
Cation:Fe[III	50	P62399	Artefact	D	1870.0
Cation:Fe[III	239	P0A6P9	Artefact	D	1870.0
Cation:Fe[III	108	P0AE08	Artefact	D	1870.0
Cation:Fe[III	182	P0A7V3	Artefact	D	1870.0
Cation:Fe[III	96	P0ABB4	Artefact	D	1870.0
Cation:Fe[III	180	P0ABB0	Artefact	D	1870.0
Cation:Fe[III	789	P0A8V2	Artefact	D	1870.0
Cation:Fe[III	7	P0A6Y8	Artefact	D	1870.0
Cation:Fe[III	73	P0A7J3	Artefact	D	1870.0
Cation:Fe[III	105	P07014	Artefact	D	1870.0
Cation:Fe[III	38	P0AG67	Artefact	D	1870.0
Cation:Fe[III	244	P0ABQ2	Artefact	D	1870.0
Cation:Fe[III	165	P0AEU0	Artefact	D	1870.0
Cation:Fe[III	116	P0A9Q9	Artefact	D	1870.0
Cation:Fe[III	493	P00452	Artefact	D	1870.0
Cation:Fe[III	132	P69924	Artefact	D	1870.0
Cation:Fe[III	71	P0A825	Artefact	D	1870.0
Cation:Fe[III	101	P0A7K2	Artefact	D	1870.0
Cation:Fe[III	105	ECFI20_01840	Artefact	D	1870.0
Cation:Fe[III	92	P0A915	Artefact	D	1870.0
Cation:Fe[III	64	P45955	Artefact	D	1870.0
Cation:Fe[III	97	P0A917	Artefact	D	1870.0
Cation:Fe[III	78	P0A917	Artefact	D	1870.0
Cation:Fe[III	172	A1AIE8	Artefact	D	1870.0
Cation:Fe[III	39	P64519	Artefact	D	1870.0
Cation:Fe[III	528	P0AG67	Artefact	D	1870.0
Cation:Fe[III	67	P0AES9	Artefact	D	1870.0
Cation:Fe[III	41	P0ADE6	Artefact	D	1870.0
Cation:Fe[III	335	P0ABB4	Artefact	D	1870.0
Cation:Fe[III	538	P0AG67	Artefact	D	1870.0
Cation:Fe[III	585	P33570	Artefact	D	1870.0
Cation:Fe[III	317	P0A9A6	Artefact	D	1870.0
Cation:Fe[III	105	ECFI10_01900	Artefact	D	1870.0
Cation:Fe[III	51	ECFI20_00914	Artefact	D	1870.0
Cation:Fe[III	70	P0A9D8	Artefact	D	1870.0
Cation:Fe[III	188	P76115	Artefact	D	1870.0
Cation:Fe[III	489	P36683	Artefact	D	1870.0
Cation:Fe[III	211	P36683	Artefact	D	1870.0
Cation:Fe[III	340	P0A8N3	Artefact	D	1870.0
Cation:Fe[III	8	P0A6X3	Artefact	D	1870.0
Cation:Fe[III	175	P60723	Artefact	D	1870.0
Cation:Fe[III	21	P23836	Artefact	D	1870.0
Cation:Fe[III	614	P0A6Y8	Artefact	D	1870.0
Cation:Fe[III	91	P0AG00	Artefact	D	1870.0
Cation:Fe[III	598	P00490	Artefact	D	1870.0
Cation:Fe[III	16	P0A7R1	Artefact	D	1870.0
Cation:Fe[III	312	P0A9B2	Artefact	D	1870.0
Cation:Fe[III	397	B7UJ96	Artefact	D	1870.0
Cation:Fe[III	393	B7UJ96	Artefact	D	1870.0
Cation:Fe[III	95	P0ADG7	Artefact	D	1870.0
Cation:Fe[III	346	P0A6M8	Artefact	D	1870.0
Cation:Fe[III	188	P0ABB4	Artefact	D	1870.0
Cation:Fe[III	365	P0ABJ9	Artefact	D	1870.0
Cation:Fe[III	235	P0A6A6	Artefact	D	1870.0
Cation:Fe[III	33	P61175	Artefact	D	1870.0
Cation:Fe[III	13	P0AA25	Artefact	D	1870.0
Cation:Fe[III	158	P05055	Artefact	D	1870.0
Cation:Fe[III	140	P0A7V8	Artefact	D	1870.0
Cation:Fe[III	317	P0A6P9	Artefact	D	1870.0
Cation:Fe[III	283	P0A8T7	Artefact	D	1870.0
Cation:Fe[III	405	P63284	Artefact	D	1870.0
Cation:Fe[III	106	P0ADW3	Artefact	D	1870.0
Cation:Fe[III	194	P27303	Artefact	D	1870.0
Cation:Fe[III	302	P04079	Artefact	D	1870.0
Cation:Fe[III	59	P75937	Artefact	D	1870.0
Cation:Fe[III	197	P02930	Artefact	D	1870.0
Cation:Fe[III	259	P69801	Artefact	D	1870.0
Cation:Fe[III	430	A0A140NDL0	Artefact	D	1870.0
Cation:Fe[III	115	P0A7J7	Artefact	D	1870.0
Cation:Fe[III	8	P0A6R3	Artefact	D	1870.0
Cation:Fe[III	213	P0A9P4	Artefact	D	1870.0
Cation:Fe[III	93	P0ADZ0	Artefact	D	1870.0
Cation:Fe[III	47	P04036	Artefact	D	1870.0
Cation:Fe[III	79	P0A8E7	Artefact	D	1870.0
Cation:Fe[III	12	P0A796	Artefact	D	1870.0
Cation:Fe[III	262	P02925	Artefact	D	1870.0
Cation:Fe[III	62	P0A998	Artefact	D	1870.0
Cation:Fe[III	84	P0A8F0	Artefact	D	1870.0
Cation:Fe[III	158	P0A917	Artefact	D	1870.0
Cation:Fe[III	438	P0AG67	Artefact	D	1870.0
Cation:Fe[III	194	P0AAA1	Artefact	D	1870.0
Cation:Fe[III	120	P0A7J7	Artefact	D	1870.0
Cation:Fe[III	410	P37648	Artefact	D	1870.0
Cation:Fe[III	251	P0A8L1	Artefact	D	1870.0
Cation:Fe[III	36	P0A862	Artefact	D	1870.0
Cation:Fe[III	21	P61517	Artefact	D	1870.0
Cation:Fe[III	389	P0A6M8	Artefact	D	1870.0
Cation:Fe[III	293	P63284	Artefact	D	1870.0
Cation:Fe[III	398	P0AFF6	Artefact	D	1870.0
Cation:Fe[III	348	P30125	Artefact	D	1870.0
Cation:Fe[III	133	P09151	Artefact	D	1870.0
Cation:Fe[III	316	P30125	Artefact	D	1870.0
Cation:Fe[III	313	P30125	Artefact	D	1870.0
Cation:Fe[III	376	P0A6P9	Artefact	D	1870.0
Cation:Fe[III	134	P09151	Artefact	D	1870.0
Cation:Fe[III	19	P0A6R3	Artefact	D	1870.0
Cation:Fe[III	315	P30125	Artefact	D	1870.0
Cation:Fe[III	141	A0A140N6Z9	Artefact	D	1870.0
Cation:Fe[III	5	P62399	Artefact	D	1870.0
Cation:Fe[III	36	P08839	Artefact	D	1870.0
Cation:Fe[III	284	P05825	Artefact	D	1870.0
Cation:Fe[III	33	P08839	Artefact	D	1870.0
Cation:Fe[III	63	P00551	Artefact	D	1870.0
Cation:Fe[III	122	A0A0H2XLM1	Artefact	D	1870.0
Cation:Fe[III	253	P0A6A6	Artefact	D	1870.0
Cation:Fe[III	255	P0A6A6	Artefact	D	1870.0
Cation:Fe[III	48	P0ACA3	Artefact	D	1870.0
Cation:Fe[III	12	P30125	Artefact	D	1870.0
Cation:Fe[III	27	P23836	Artefact	D	1870.0
Cation:Fe[III	105	P0ADY7	Artefact	D	1870.0
Cation:Fe[III	75	P0A6H1	Artefact	D	1870.0
Cation:Fe[III	23	P0ACD4	Artefact	D	1870.0
Cation:Fe[III	784	P0A8V2	Artefact	D	1870.0
Cation:Fe[III	205	P0AFP4	Artefact	D	1870.0
Cation:Fe[III	235	P0ABK2	Artefact	D	1870.0
Cation:Fe[III	307	P0A850	Artefact	D	1870.0
Cation:Fe[III	292	P0ABD5	Artefact	D	1870.0
Cation:Fe[III	155	P0A9P6	Artefact	D	1870.0
Cation:Fe[III	381	P23843	Artefact	D	1870.0
Cation:Fe[III	178	P0AEQ3	Artefact	D	1870.0
Cation:Fe[III	162	P00370	Artefact	D	1870.0
Cation:Fe[III	499	P23843	Artefact	D	1870.0
Cation:Fe[III	501	P23843	Artefact	D	1870.0
Cation:Fe[III	376	P22259	Artefact	D	1870.0
Cation:Fe[III	303	P0AD61	Artefact	D	1870.0
Cation:Fe[III	684	P63284	Artefact	D	1870.0
Cation:Fe[III	247	P00954	Artefact	D	1870.0
Cation:Fe[III	263	P37647	Artefact	D	1870.0
Cation:Fe[III	141	P0A7W1	Artefact	D	1870.0
Cation:Fe[III	496	P00452	Artefact	D	1870.0
Cation:Fe[III	179	P0A9A6	Artefact	D	1870.0
Cation:Fe[III	358	UPI00000B4476	Artefact	D	1870.0
Cation:Fe[III	87	P0A6M8	Artefact	D	1870.0
Cation:Fe[III	19	P0AF36	Artefact	D	1870.0
Cation:Fe[III	203	P0AG67	Artefact	D	1870.0
Cation:Fe[III	19	P0A6M8	Artefact	D	1870.0
Cation:Fe[III	100	P0ACF8	Artefact	D	1870.0
Cation:Fe[III	537	P0A9Q7	Artefact	D	1870.0
Cation:Fe[III	37	P0AG59	Artefact	D	1870.0
Cation:Fe[III	41	P0A8V2	Artefact	D	1870.0
Cation:Fe[III	648	P32176	Artefact	D	1870.0
Cation:Fe[III	70	P0A9C5	Artefact	D	1870.0
Cation:Fe[III	10	P0AA25	Artefact	D	1870.0
Cation:Fe[III	655	P0A9M8	Artefact	D	1870.0
Cation:Fe[III	484	P0A8V2	Artefact	D	1870.0
Cation:Fe[III	43	P0AA25	Artefact	D	1870.0
Cation:Fe[III	15	P0A715	Artefact	D	1870.0
Cation:Fe[III	122	P0A9C5	Artefact	D	1870.0
Cation:Fe[III	180	P0A7V3	Artefact	D	1870.0
Cation:Fe[III	209	P0AG67	Artefact	D	1870.0
Cation:Fe[III	250	P0ABB0	Artefact	D	1870.0
Cation:Fe[III	150	P0A707	Artefact	D	1870.0
Cation:Fe[III	515	P0A8V2	Artefact	D	1870.0
Cation:Fe[III	9	P0A715	Artefact	D	1870.0
Cation:Fe[III	320	P0A9P6	Artefact	D	1870.0
Cation:Fe[III	69	ECFI10_01900	Artefact	D	1870.0
Cation:Fe[III	149	P0A6A3	Artefact	D	1870.0
Cation:Fe[III	214	P0AG67	Artefact	D	1870.0
Cation:Fe[III	68	P0A9P6	Artefact	D	1870.0
Cation:Fe[III	45	P06996	Artefact	D	1870.0
Cation:Fe[III	131	P0AAB6	Artefact	D	1870.0
Cation:Fe[III	54	P0A8E7	Artefact	D	1870.0
Cation:Fe[III	34	P08200	Artefact	D	1870.0
Cation:Fe[III	176	P0ABB8	Artefact	D	1870.0
Cation:Fe[III	106	P0A715	Artefact	D	1870.0
Cation:Fe[III	238	P0A9G6	Artefact	D	1870.0
Cation:Fe[III	13	P0ABF6	Artefact	D	1870.0
Cation:Fe[III	78	P09169	Artefact	D	1870.0
Cation:Fe[III	80	P0A6L0	Artefact	D	1870.0
Cation:Fe[III	289	P37095	Artefact	D	1870.0
Cation:Fe[III	52	P23843	Artefact	D	1870.0
Cation:Fe[III	161	P0A6V8	Artefact	D	1870.0
Cation:Fe[III	267	P23843	Artefact	D	1870.0
Cation:Fe[III	77	P0A9C5	Artefact	D	1870.0
DNPS	83	P0ADY3	Chemical derivative	C	941.0	198.981352
DNPS	94	P0A862	Chemical derivative	C	941.0	198.981352
DNPS	60	P0A7Q1	Chemical derivative	C	941.0	198.981352
DNPS	165	P0AE08	Chemical derivative	C	941.0	198.981352
DNPS	250	P61889	Chemical derivative	C	941.0	198.981352
DNPS	90	P0AEZ1	Chemical derivative	C	941.0	198.981352
DNPS	327	P0A6B7	Chemical derivative	C	941.0	198.981352
DNPS	397	P0A6M8	Chemical derivative	C	941.0	198.981352
DNPS	125	P0A858	Chemical derivative	C	941.0	198.981352
DNPS	244	P0A9G6	Chemical derivative	C	941.0	198.981352
DNPS	249	P0A9T0	Chemical derivative	C	941.0	198.981352
DNPS	271	P0A717	Chemical derivative	C	941.0	198.981352
DNPS	53	P0A7Z4	Chemical derivative	C	941.0	198.981352
DNPS	36	P0AB71	Chemical derivative	C	941.0	198.981352
DNPS	161	P0A799	Chemical derivative	C	941.0	198.981352
DNPS	268	P0A6F1	Chemical derivative	C	941.0	198.981352
DNPS	52	P0AG63	Chemical derivative	C	941.0	198.981352
DNPS	42	P0A9G6	Chemical derivative	C	941.0	198.981352
DNPS	248	P0A799	Chemical derivative	C	941.0	198.981352
DNPS	65	P0AC62	Chemical derivative	C	941.0	198.981352
DNPS	35	P0A858	Chemical derivative	C	941.0	198.981352
DNPS	257	P00509	Chemical derivative	C	941.0	198.981352
DNPS	8	P37188	Chemical derivative	C	941.0	198.981352
DNPS	709	P36683	Chemical derivative	C	941.0	198.981352
DNPS	149	P0A9B2	Chemical derivative	C	941.0	198.981352
DNPS	131	P0AF12	Chemical derivative	C	941.0	198.981352
DNPS	128	P52697	Chemical derivative	C	941.0	198.981352
DNPS	390	P0AC41	Chemical derivative	C	941.0	198.981352
DNPS	112	P61889	Chemical derivative	C	941.0	198.981352
DNPS	12	P0AGE9	Chemical derivative	C	941.0	198.981352
DNPS	134	Q46856	Chemical derivative	C	941.0	198.981352
DNPS	324	P0A836	Chemical derivative	C	941.0	198.981352
DNPS	323	P08839	Chemical derivative	C	941.0	198.981352
DNPS	180	P0AB91	Chemical derivative	C	941.0	198.981352
DNPS	94	P00934	Chemical derivative	C	941.0	198.981352
DNPS	431	P0A9M8	Chemical derivative	C	941.0	198.981352
DNPS	133	P0CG19	Chemical derivative	C	941.0	198.981352
DNPS	512	P0AC41	Chemical derivative	C	941.0	198.981352
DNPS	868	P0A8T7	Chemical derivative	C	941.0	198.981352
DNPS	87	P60651	Chemical derivative	C	941.0	198.981352
DNPS	12	P0A9R4	Chemical derivative	C	941.0	198.981352
Cation:Fe[III	113	P0A7J3	Artefact	E	1870.0
Cation:Fe[III	129	P0ABB0	Artefact	E	1870.0
Cation:Fe[III	599	P0A6Y8	Artefact	E	1870.0
Cation:Fe[III	433	P0AC41	Artefact	E	1870.0
Cation:Fe[III	58	P61175	Artefact	E	1870.0
Cation:Fe[III	688	P0A6M8	Artefact	E	1870.0
Cation:Fe[III	661	P0A6M8	Artefact	E	1870.0
Cation:Fe[III	87	P0A7V8	Artefact	E	1870.0
Cation:Fe[III	39	P02359	Artefact	E	1870.0
Cation:Fe[III	8	P0A955	Artefact	E	1870.0
Cation:Fe[III	25	P0ACF0	Artefact	E	1870.0
Cation:Fe[III	65	P00934	Artefact	E	1870.0
Cation:Fe[III	169	P0A9B2	Artefact	E	1870.0
Cation:Fe[III	287	P61889	Artefact	E	1870.0
Cation:Fe[III	10	P00934	Artefact	E	1870.0
Cation:Fe[III	21	P69783	Artefact	E	1870.0
Cation:Fe[III	293	P0AAI5	Artefact	E	1870.0
Cation:Fe[III	41	P0A9G6	Artefact	E	1870.0
Cation:Fe[III	169	P0ABB4	Artefact	E	1870.0
Cation:Fe[III	176	P0A9G6	Artefact	E	1870.0
Cation:Fe[III	40	P36683	Artefact	E	1870.0
Cation:Fe[III	34	P69783	Artefact	E	1870.0
Cation:Fe[III	59	P0A9G6	Artefact	E	1870.0
Cation:Fe[III	656	P0A6M8	Artefact	E	1870.0
Cation:Fe[III	249	P61889	Artefact	E	1870.0
Cation:Fe[III	47	P0AEM9	Artefact	E	1870.0
Cation:Fe[III	43	P0ACF8	Artefact	E	1870.0
Cation:Fe[III	248	P0AD96	Artefact	E	1870.0
Cation:Fe[III	126	P69828	Artefact	E	1870.0
Cation:Fe[III	43	P09151	Artefact	E	1870.0
Cation:Fe[III	24	P0C0L2	Artefact	E	1870.0
Cation:Fe[III	412	P0A6M8	Artefact	E	1870.0
Cation:Fe[III	202	B7UN15	Artefact	E	1870.0
Cation:Fe[III	64	P0A8G6	Artefact	E	1870.0
Cation:Fe[III	73	P0ACF8	Artefact	E	1870.0
Cation:Fe[III	186	P0AG67	Artefact	E	1870.0
Cation:Fe[III	374	P0A9P0	Artefact	E	1870.0
Cation:Fe[III	27	P0ABB0	Artefact	E	1870.0
Cation:Fe[III	77	P0AGK8	Artefact	E	1870.0
Cation:Fe[III	67	P61889	Artefact	E	1870.0
Cation:Fe[III	23	P0AG86	Artefact	E	1870.0
Cation:Fe[III	401	P0A9G6	Artefact	E	1870.0
Cation:Fe[III	128	P0A858	Artefact	E	1870.0
Cation:Fe[III	144	P09551	Artefact	E	1870.0
Cation:Fe[III	51	P0AG63	Artefact	E	1870.0
Cation:Fe[III	27	P0A6P9	Artefact	E	1870.0
Cation:Fe[III	170	P0A6Y8	Artefact	E	1870.0
Cation:Fe[III	339	P63284	Artefact	E	1870.0
Cation:Fe[III	252	P0ABK5	Artefact	E	1870.0
Cation:Fe[III	656	P63284	Artefact	E	1870.0
Cation:Fe[III	86	P0ADW3	Artefact	E	1870.0
Cation:Fe[III	263	P0ABK5	Artefact	E	1870.0
Cation:Fe[III	62	P02359	Artefact	E	1870.0
Cation:Fe[III	42	P0ACF8	Artefact	E	1870.0
Cation:Fe[III	645	P0A6M8	Artefact	E	1870.0
Cation:Fe[III	74	P63284	Artefact	E	1870.0
Cation:Fe[III	30	P0A825	Artefact	E	1870.0
Cation:Fe[III	26	P0A8B5	Artefact	E	1870.0
Cation:Fe[III	261	P0AD96	Artefact	E	1870.0
Cation:Fe[III	28	P0A9D8	Artefact	E	1870.0
Cation:Fe[III	451	P09099	Artefact	E	1870.0
Cation:Fe[III	413	P00944	Artefact	E	1870.0
Cation:Fe[III	34	P0A9X4	Artefact	E	1870.0
Cation:Fe[III	443	P09099	Artefact	E	1870.0
Cation:Fe[III	292	P61889	Artefact	E	1870.0
Cation:Fe[III	87	P36683	Artefact	E	1870.0
Cation:Fe[III	307	P11557	Artefact	E	1870.0
Cation:Fe[III	305	P0A6T3	Artefact	E	1870.0
Cation:Fe[III	281	P0A836	Artefact	E	1870.0
Cation:Fe[III	307	P0AB71	Artefact	E	1870.0
Cation:Fe[III	78	ECFI20_01840	Artefact	E	1870.0
Cation:Fe[III	146	P63284	Artefact	E	1870.0
Cation:Fe[III	12	P0A7M6	Artefact	E	1870.0
Cation:Fe[III	211	P61889	Artefact	E	1870.0
Cation:Fe[III	112	P0A7K2	Artefact	E	1870.0
Cation:Fe[III	39	P68066	Artefact	E	1870.0
Cation:Fe[III	88	P0A7K2	Artefact	E	1870.0
Cation:Fe[III	52	P0A7U7	Artefact	E	1870.0
Cation:Fe[III	144	P0A7W1	Artefact	E	1870.0
Cation:Fe[III	61	P60624	Artefact	E	1870.0
Cation:Fe[III	305	P0A6Y8	Artefact	E	1870.0
Cation:Fe[III	121	P69783	Artefact	E	1870.0
Cation:Fe[III	97	P02358	Artefact	E	1870.0
Cation:Fe[III	153	P0A707	Artefact	E	1870.0
Cation:Fe[III	232	P0AG67	Artefact	E	1870.0
Cation:Fe[III	115	P0A7J3	Artefact	E	1870.0
Cation:Fe[III	57	P0ADB1	Artefact	E	1870.0
Cation:Fe[III	565	P0A6Y8	Artefact	E	1870.0
Cation:Fe[III	3	P0ADY3	Artefact	E	1870.0
Cation:Fe[III	65	P0ABD3	Artefact	E	1870.0
Cation:Fe[III	173	P0AE08	Artefact	E	1870.0
Cation:Fe[III	59	P02359	Artefact	E	1870.0
Cation:Fe[III	69	P0ADX7	Artefact	E	1870.0
Cation:Fe[III	49	P0A7S9	Artefact	E	1870.0
Cation:Fe[III	624	P0A6M8	Artefact	E	1870.0
Cation:Fe[III	368	P0A6Y8	Artefact	E	1870.0
Cation:Fe[III	253	P0AD61	Artefact	E	1870.0
Cation:Fe[III	46	P0A7Z0	Artefact	E	1870.0
Cation:Fe[III	186	P0A8G6	Artefact	E	1870.0
Cation:Fe[III	21	P0AGD3	Artefact	E	1870.0
Cation:Fe[III	333	P0AC38	Artefact	E	1870.0
Cation:Fe[III	97	P0A7L0	Artefact	E	1870.0
Cation:Fe[III	328	P0AG67	Artefact	E	1870.0
Cation:Fe[III	129	P45577	Artefact	E	1870.0
Cation:Fe[III	995	P00968	Artefact	E	1870.0
Cation:Fe[III	226	P0A6B7	Artefact	E	1870.0
Cation:Fe[III	34	P0A7V8	Artefact	E	1870.0
Cation:Fe[III	36	P0AG51	Artefact	E	1870.0
Cation:Fe[III	122	P02359	Artefact	E	1870.0
Cation:Fe[III	10	P0A7K6	Artefact	E	1870.0
Cation:Fe[III	315	P0AC38	Artefact	E	1870.0
Cation:Fe[III	310	P0AC38	Artefact	E	1870.0
Cation:Fe[III	112	P0A862	Artefact	E	1870.0
Cation:Fe[III	289	P76558	Artefact	E	1870.0
Cation:Fe[III	792	P0AFG3	Artefact	E	1870.0
Cation:Fe[III	150	P68187	Artefact	E	1870.0
Cation:Fe[III	210	P0A9M8	Artefact	E	1870.0
Cation:Fe[III	259	P0A6M8	Artefact	E	1870.0
Cation:Fe[III	18	P0A7D7	Artefact	E	1870.0
Cation:Fe[III	24	P08200	Artefact	E	1870.0
Cation:Fe[III	451	P0AC38	Artefact	E	1870.0
Cation:Fe[III	19	P0AE08	Artefact	E	1870.0
Cation:Fe[III	386	P0A6A3	Artefact	E	1870.0
Cation:Fe[III	38	P0AEK2	Artefact	E	1870.0
Cation:Fe[III	133	P62399	Artefact	E	1870.0
Cation:Fe[III	43	P0A8V2	Artefact	E	1870.0
Cation:Fe[III	176	P0AG67	Artefact	E	1870.0
Cation:Fe[III	404	P0A850	Artefact	E	1870.0
Cation:Fe[III	273	P0ABB4	Artefact	E	1870.0
Cation:Fe[III	255	P08200	Artefact	E	1870.0
Cation:Fe[III	353	P0A9P0	Artefact	E	1870.0
Cation:Fe[III	13	P0A825	Artefact	E	1870.0
Cation:Fe[III	136	P0A6Y8	Artefact	E	1870.0
Cation:Fe[III	294	P0A6P9	Artefact	E	1870.0
Cation:Fe[III	1082	P0A8V2	Artefact	E	1870.0
Cation:Fe[III	408	P0ABB4	Artefact	E	1870.0
Cation:Fe[III	97	P0A862	Artefact	E	1870.0
Cation:Fe[III	196	P0A836	Artefact	E	1870.0
Cation:Fe[III	32	P08200	Artefact	E	1870.0
Cation:Fe[III	134	P0AE08	Artefact	E	1870.0
Cation:Fe[III	479	P0A6M8	Artefact	E	1870.0
Cation:Fe[III	33	P0ACF0	Artefact	E	1870.0
Cation:Fe[III	4	P0AA04	Artefact	E	1870.0
Cation:Fe[III	24	P60723	Artefact	E	1870.0
Cation:Fe[III	549	P08839	Artefact	E	1870.0
Cation:Fe[III	73	P0AET2	Artefact	E	1870.0
Cation:Fe[III	120	P37194	Artefact	E	1870.0
Cation:Fe[III	150	Q46857	Artefact	E	1870.0
Cation:Fe[III	93	P0A9Q1	Artefact	E	1870.0
Cation:Fe[III	22	P0AE08	Artefact	E	1870.0
Cation:Fe[III	93	P0ABB4	Artefact	E	1870.0
Cation:Fe[III	66	P0ABK5	Artefact	E	1870.0
Cation:Fe[III	158	P45523	Artefact	E	1870.0
Cation:Fe[III	50	P0ABB0	Artefact	E	1870.0
Cation:Fe[III	190	P0AG67	Artefact	E	1870.0
Cation:Fe[III	23	P0ACF8	Artefact	E	1870.0
Cation:Fe[III	525	P0A6M8	Artefact	E	1870.0
Cation:Fe[III	109	P0A8L1	Artefact	E	1870.0
Cation:Fe[III	103	P0ADY7	Artefact	E	1870.0
Cation:Fe[III	45	P0C018	Artefact	E	1870.0
Cation:Fe[III	65	P0AA04	Artefact	E	1870.0
Cation:Fe[III	749	P36683	Artefact	E	1870.0
Cation:Fe[III	40	UPI000052A4BF	Artefact	E	1870.0
Cation:Fe[III	15	P02358	Artefact	E	1870.0
Cation:Fe[III	378	P0A850	Artefact	E	1870.0
Cation:Fe[III	220	P0A9X4	Artefact	E	1870.0
Cation:Fe[III	117	P0A7V0	Artefact	E	1870.0
Cation:Fe[III	475	P0A6M8	Artefact	E	1870.0
Cation:Fe[III	64	P0ABS1	Artefact	E	1870.0
Cation:Fe[III	18	P62399	Artefact	E	1870.0
Cation:Fe[III	56	UPI000044FB32	Artefact	E	1870.0
Cation:Fe[III	503	P0A8V2	Artefact	E	1870.0
Cation:Fe[III	179	P0A799	Artefact	E	1870.0
Cation:Fe[III	155	P0A9C5	Artefact	E	1870.0
Cation:Fe[III	202	P0A6A3	Artefact	E	1870.0
Cation:Fe[III	158	P22259	Artefact	E	1870.0
Cation:Fe[III	1051	P0A8T7	Artefact	E	1870.0
Cation:Fe[III	617	P36683	Artefact	E	1870.0
Cation:Fe[III	68	P02358	Artefact	E	1870.0
Cation:Fe[III	344	P0AC41	Artefact	E	1870.0
Cation:Fe[III	539	P0ABI8	Artefact	E	1870.0
Cation:Fe[III	175	P39831	Artefact	E	1870.0
Cation:Fe[III	187	P39172	Artefact	E	1870.0
Cation:Fe[III	179	P06996	Artefact	E	1870.0
Cation:Fe[III	202	P0AEQ3	Artefact	E	1870.0
Cation:Fe[III	35	P0A825	Artefact	E	1870.0
Cation:Fe[III	277	P00968	Artefact	E	1870.0
Cation:Fe[III	253	P28635	Artefact	E	1870.0
Cation:Fe[III	78	P45955	Artefact	E	1870.0
Cation:Fe[III	139	P62399	Artefact	E	1870.0
Cation:Fe[III	61	ECFI10_01899	Artefact	E	1870.0
Cation:Fe[III	158	A1AIE8	Artefact	E	1870.0
Cation:Fe[III	291	P0A855	Artefact	E	1870.0
Cation:Fe[III	255	P29744	Artefact	E	1870.0
Cation:Fe[III	43	P0ABD3	Artefact	E	1870.0
Cation:Fe[III	234	P0A799	Artefact	E	1870.0
Cation:Fe[III	551	P0A6Y8	Artefact	E	1870.0
Cation:Fe[III	141	P0ABA0	Artefact	E	1870.0
Cation:Fe[III	187	P0A7V3	Artefact	E	1870.0
Cation:Fe[III	574	P63284	Artefact	E	1870.0
Cation:Fe[III	117	P0ABB4	Artefact	E	1870.0
Cation:Fe[III	420	P0AC41	Artefact	E	1870.0
Cation:Fe[III	468	P0AG67	Artefact	E	1870.0
Cation:Fe[III	47	A0A140N8S5	Artefact	E	1870.0
Cation:Fe[III	340	P0A9Q9	Artefact	E	1870.0
Cation:Fe[III	314	P0A9Q9	Artefact	E	1870.0
Cation:Fe[III	78	ECFI10_01900	Artefact	E	1870.0
Cation:Fe[III	93	ECFI20_01840	Artefact	E	1870.0
Cation:Fe[III	50	P02931	Artefact	E	1870.0
Cation:Fe[III	693	P05055	Artefact	E	1870.0
Cation:Fe[III	233	P0A6H1	Artefact	E	1870.0
Cation:Fe[III	156	P0AFG6	Artefact	E	1870.0
Cation:Fe[III	468	P0ADG7	Artefact	E	1870.0
Cation:Fe[III	214	P0A7V3	Artefact	E	1870.0
Cation:Fe[III	144	A0A140N6Z9	Artefact	E	1870.0
Cation:Fe[III	54	P0A707	Artefact	E	1870.0
Cation:Fe[III	125	P0AA16	Artefact	E	1870.0
Cation:Fe[III	60	P04079	Artefact	E	1870.0
Cation:Fe[III	49	P0ACF8	Artefact	E	1870.0
Cation:Fe[III	326	P0A9P0	Artefact	E	1870.0
Cation:Fe[III	8	P0A817	Artefact	E	1870.0
Cation:Fe[III	702	P05055	Artefact	E	1870.0
Cation:Fe[III	219	P0A705	Artefact	E	1870.0
Cation:Fe[III	314	P0A9B2	Artefact	E	1870.0
Cation:Fe[III	9	P68679	Artefact	E	1870.0
Cation:Fe[III	309	P08839	Artefact	E	1870.0
Cation:Fe[III	484	P0ABB0	Artefact	E	1870.0
Cation:Fe[III	182	P28635	Artefact	E	1870.0
Cation:Fe[III	547	P0A6M8	Artefact	E	1870.0
Cation:Fe[III	146	P04805	Artefact	E	1870.0
Cation:Fe[III	552	P0DTT0	Artefact	E	1870.0
Cation:Fe[III	236	P0A6A6	Artefact	E	1870.0
Cation:Fe[III	625	P0A6M8	Artefact	E	1870.0
Cation:Fe[III	173	P0ACA3	Artefact	E	1870.0
Cation:Fe[III	581	P36683	Artefact	E	1870.0
Cation:Fe[III	106	P0A7E3	Artefact	E	1870.0
Cation:Fe[III	264	P0A799	Artefact	E	1870.0
Cation:Fe[III	72	P0ABB4	Artefact	E	1870.0
Cation:Fe[III	263	P69801	Artefact	E	1870.0
Cation:Fe[III	193	P60422	Artefact	E	1870.0
Cation:Fe[III	53	P0A6M8	Artefact	E	1870.0
Cation:Fe[III	143	P0A993	Artefact	E	1870.0
Cation:Fe[III	133	P0AG30	Artefact	E	1870.0
Cation:Fe[III	348	P00968	Artefact	E	1870.0
Cation:Fe[III	621	P0A6M8	Artefact	E	1870.0
Cation:Fe[III	350	P0A6P9	Artefact	E	1870.0
Cation:Fe[III	399	P0AFF6	Artefact	E	1870.0
Cation:Fe[III	151	P62707	Artefact	E	1870.0
Cation:Fe[III	511	P0ABJ9	Artefact	E	1870.0
Cation:Fe[III	73	P0ACE7	Artefact	E	1870.0
Cation:Fe[III	214	P08200	Artefact	E	1870.0
Cation:Fe[III	102	P0ADW3	Artefact	E	1870.0
Cation:Fe[III	593	P36683	Artefact	E	1870.0
Cation:Fe[III	209	P36683	Artefact	E	1870.0
Cation:Fe[III	144	P0AEU0	Artefact	E	1870.0
Cation:Fe[III	50	P33599	Artefact	E	1870.0
Cation:Fe[III	135	P0AFF6	Artefact	E	1870.0
Cation:Fe[III	206	P36683	Artefact	E	1870.0
Cation:Fe[III	183	P39831	Artefact	E	1870.0
Cation:Fe[III	16	P0A7Z4	Artefact	E	1870.0
Cation:Fe[III	449	P05793	Artefact	E	1870.0
Cation:Fe[III	222	P0A705	Artefact	E	1870.0
Cation:Fe[III	136	P09151	Artefact	E	1870.0
Cation:Fe[III	181	P0A903	Artefact	E	1870.0
Cation:Fe[III	224	P0ABA6	Artefact	E	1870.0
Cation:Fe[III	224	P0A908	Artefact	E	1870.0
Cation:Fe[III	230	P0ABH7	Artefact	E	1870.0
Cation:Fe[III	92	P0A7L0	Artefact	E	1870.0
Cation:Fe[III	395	P0A9P6	Artefact	E	1870.0
Cation:Fe[III	4	P0A9P6	Artefact	E	1870.0
Cation:Fe[III	217	P0A8V2	Artefact	E	1870.0
Cation:Fe[III	45	P0A9Y6	Artefact	E	1870.0
Cation:Fe[III	369	P0A9P6	Artefact	E	1870.0
Cation:Fe[III	213	P0A9S3	Artefact	E	1870.0
Cation:Fe[III	2	P00509	Artefact	E	1870.0
Cation:Fe[III	97	P0AGE9	Artefact	E	1870.0
Cation:Fe[III	140	P23847	Artefact	E	1870.0
Cation:Fe[III	825	P63284	Artefact	E	1870.0
Cation:Fe[III	523	P0AG67	Artefact	E	1870.0
Cation:Fe[III	249	P0AD61	Artefact	E	1870.0
Cation:Fe[III	40	P0AFG0	Artefact	E	1870.0
Cation:Fe[III	105	P0A955	Artefact	E	1870.0
Cation:Fe[III	280	P17169	Artefact	E	1870.0
Cation:Fe[III	603	P0A9Q7	Artefact	E	1870.0
Cation:Fe[III	350	P0AFF6	Artefact	E	1870.0
Cation:Fe[III	89	P0ADY7	Artefact	E	1870.0
Cation:Fe[III	373	P0A6P9	Artefact	E	1870.0
Cation:Fe[III	44	P0AA25	Artefact	E	1870.0
Cation:Fe[III	54	P0A8F0	Artefact	E	1870.0
Cation:Fe[III	20	P0A858	Artefact	E	1870.0
Cation:Fe[III	129	UPI0000350C72	Artefact	E	1870.0
Cation:Fe[III	64	P02358	Artefact	E	1870.0
Cation:Fe[III	691	P0A9Q7	Artefact	E	1870.0
Cation:Fe[III	683	P0A9Q7	Artefact	E	1870.0
Cation:Fe[III	40	P68919	Artefact	E	1870.0
Cation:Fe[III	924	P0A8T7	Artefact	E	1870.0
Cation:Fe[III	152	D6I8M6	Artefact	E	1870.0
Cation:Fe[III	159	P0A858	Artefact	E	1870.0
Cation:Fe[III	46	P0A7K2	Artefact	E	1870.0
Cation:Fe[III	135	UPI0001E17530	Artefact	E	1870.0
Cation:Fe[III	11	P0A7M6	Artefact	E	1870.0
Cation:Fe[III	401	P0ABB0	Artefact	E	1870.0
Cation:Fe[III	292	P0A9C5	Artefact	E	1870.0
Cation:Fe[III	371	P0A9P6	Artefact	E	1870.0
Cation:Fe[III	158	P0A7G6	Artefact	E	1870.0
Cation:Fe[III	107	P0AEK2	Artefact	E	1870.0
Cation:Fe[III	284	P27302	Artefact	E	1870.0
Cation:Fe[III	126	P0AAI9	Artefact	E	1870.0
Cation:Fe[III	18	P0AG30	Artefact	E	1870.0
Cation:Fe[III	129	P0A9C5	Artefact	E	1870.0
Cation:Fe[III	9	P0A7K2	Artefact	E	1870.0
Cation:Fe[III	103	P0A707	Artefact	E	1870.0
Cation:Fe[III	1011	P0A8V2	Artefact	E	1870.0
Cation:Fe[III	127	P0A7G6	Artefact	E	1870.0
Cation:Fe[III	387	P0A6A3	Artefact	E	1870.0
Cation:Fe[III	122	P0AAI9	Artefact	E	1870.0
Cation:Fe[III	43	P00448	Artefact	E	1870.0
Cation:Fe[III	440	P0ABB4	Artefact	E	1870.0
Cation:Fe[III	12	P0AG30	Artefact	E	1870.0
Cation:Fe[III	47	P00448	Artefact	E	1870.0
Cation:Fe[III	495	P23843	Artefact	E	1870.0
Cation:Fe[III	172	P0ABB8	Artefact	E	1870.0
Cation:Fe[III	143	P04128	Artefact	E	1870.0
Cation:Fe[III	288	P0A9G6	Artefact	E	1870.0
Cation:Fe[III	285	P23847	Artefact	E	1870.0
Cation:Fe[III	160	P0AEY5	Artefact	E	1870.0
Cation:Fe[III	130	P0ABI4	Artefact	E	1870.0
Ammonium	84	P0A8F0	Artefact	D	989.0	17.026549
Ammonium	125	P0AE08	Artefact	D	989.0	17.026549
Ammonium	140	P0A7V8	Artefact	D	989.0	17.026549
Ammonium	80	P08200	Artefact	D	989.0	17.026549
Ammonium	472	P0A705	Artefact	D	989.0	17.026549
Ammonium	206	P0AEE5	Artefact	D	989.0	17.026549
Ammonium	391	P0A9G6	Artefact	D	989.0	17.026549
Ammonium	283	P0A9G6	Artefact	D	989.0	17.026549
Ammonium	380	P0ABB4	Artefact	D	989.0	17.026549
Ammonium	103	P36683	Artefact	D	989.0	17.026549
Ammonium	88	P30860	Artefact	D	989.0	17.026549
Ammonium	45	P0ABB0	Artefact	D	989.0	17.026549
Ammonium	321	P04949	Artefact	D	989.0	17.026549
Ammonium	109	P0AB91	Artefact	D	989.0	17.026549
Ammonium	260	P0ACE0	Artefact	D	989.0	17.026549
Ammonium	25	P0ACF4	Artefact	D	989.0	17.026549
Ammonium	37	P0A805	Artefact	D	989.0	17.026549
Ammonium	74	P06959	Artefact	D	989.0	17.026549
Ammonium	210	P37636	Artefact	D	989.0	17.026549
Ammonium	70	P0A731	Artefact	D	989.0	17.026549
Ammonium	70	P61889	Artefact	D	989.0	17.026549
Ammonium	105	P0ADY7	Artefact	D	989.0	17.026549
Ammonium	334	P0A6Y8	Artefact	D	989.0	17.026549
Ammonium	143	P0A6H1	Artefact	D	989.0	17.026549
Ammonium	163	P0ADA5	Artefact	D	989.0	17.026549
Ammonium	43	P0AA25	Artefact	D	989.0	17.026549
Ammonium	521	P08997	Artefact	D	989.0	17.026549
Ammonium	303	P0AD61	Artefact	D	989.0	17.026549
Ammonium	332	P0A6Y8	Artefact	D	989.0	17.026549
Ammonium	47	P04079	Artefact	D	989.0	17.026549
Ammonium	1093	P0A8T7	Artefact	D	989.0	17.026549
Ammonium	1086	P0A8T7	Artefact	D	989.0	17.026549
Ammonium	166	P0A8T7	Artefact	D	989.0	17.026549
Ammonium	93	P0ADZ0	Artefact	D	989.0	17.026549
Ammonium	34	P08200	Artefact	D	989.0	17.026549
Ammonium	347	P04949	Artefact	D	989.0	17.026549
Ammonium	178	P04949	Artefact	D	989.0	17.026549
Ammonium	39	P08200	Artefact	D	989.0	17.026549
Ammonium	241	P0ABH9	Artefact	D	989.0	17.026549
Ammonium	114	P0A7E9	Artefact	D	989.0	17.026549
Ammonium	99	P0DTT0	Artefact	D	989.0	17.026549
Ammonium	71	P05020	Artefact	D	989.0	17.026549
Ammonium	106	P0A6M8	Artefact	D	989.0	17.026549
Ammonium	245	P0A6P9	Artefact	D	989.0	17.026549
Ammonium	312	P0A9B2	Artefact	D	989.0	17.026549
Ammonium	50	P0A6M8	Artefact	D	989.0	17.026549
Ammonium	381	P04949	Artefact	D	989.0	17.026549
Ammonium	207	P0AFI2	Artefact	D	989.0	17.026549
Ammonium	271	ECFI19_01988	Artefact	D	989.0	17.026549
Ammonium	558	P08839	Artefact	D	989.0	17.026549
Ammonium	329	P05020	Artefact	D	989.0	17.026549
Ammonium	13	P04391	Artefact	D	989.0	17.026549
Ammonium	335	P0A6Y8	Artefact	D	989.0	17.026549
Ammonium	333	P0AG67	Artefact	D	989.0	17.026549
Ammonium	228	P60422	Artefact	D	989.0	17.026549
Ammonium	228	P0ABH7	Artefact	D	989.0	17.026549
Ammonium	90	P60723	Artefact	D	989.0	17.026549
Ammonium	30	P0ADB7	Artefact	D	989.0	17.026549
Ammonium	131	P0AAB6	Artefact	D	989.0	17.026549
Ammonium	27	P68191	Artefact	D	989.0	17.026549
Ammonium	63	P0A9M5	Artefact	D	989.0	17.026549
Ammonium	49	P0ADG7	Artefact	D	989.0	17.026549
Ammonium	381	P0A6P9	Artefact	D	989.0	17.026549
Ammonium	697	P0A9M8	Artefact	D	989.0	17.026549
Ammonium	369	P0AD61	Artefact	D	989.0	17.026549
Ammonium	42	P0AAC0	Artefact	D	989.0	17.026549
Ammonium	584	P0A6M8	Artefact	D	989.0	17.026549
Ammonium	115	P0A7J7	Artefact	D	989.0	17.026549
Ammonium	26	P00452	Artefact	D	989.0	17.026549
Ammonium	132	P0AED0	Artefact	D	989.0	17.026549
Ammonium	203	P23847	Artefact	D	989.0	17.026549
Ammonium	90	P21645	Artefact	D	989.0	17.026549
Ammonium	262	P00370	Artefact	D	989.0	17.026549
Ammonium	92	P0A7V3	Artefact	D	989.0	17.026549
Ammonium	190	P0AEG4	Artefact	D	989.0	17.026549
Ammonium	158	P0A917	Artefact	D	989.0	17.026549
Ammonium	133	P0A908	Artefact	D	989.0	17.026549
Ammonium	340	P37636	Artefact	D	989.0	17.026549
Ammonium	627	P27550	Artefact	D	989.0	17.026549
Ammonium	246	P09169	Artefact	D	989.0	17.026549
Ammonium	90	P0A6P9	Artefact	D	989.0	17.026549
Ammonium	173	P39172	Artefact	D	989.0	17.026549
Ammonium	183	P30859	Artefact	D	989.0	17.026549
Ammonium	154	P0AC59	Artefact	D	989.0	17.026549
Ammonium	11	P0AAT6	Artefact	D	989.0	17.026549
Ammonium	59	P0AA10	Artefact	D	989.0	17.026549
Ammonium	38	P0AG67	Artefact	D	989.0	17.026549
Ammonium	15	P0AAT6	Artefact	D	989.0	17.026549
Ammonium	95	P0ADG7	Artefact	D	989.0	17.026549
Ammonium	51	P0ACA3	Artefact	D	989.0	17.026549
Ammonium	293	P04816	Artefact	D	989.0	17.026549
Ammonium	438	P0AG67	Artefact	D	989.0	17.026549
Ammonium	397	P05791	Artefact	D	989.0	17.026549
Ammonium	186	P60422	Artefact	D	989.0	17.026549
Ammonium	393	P05791	Artefact	D	989.0	17.026549
Ammonium	128	P28635	Artefact	D	989.0	17.026549
Ammonium	188	P68767	Artefact	D	989.0	17.026549
Ammonium	468	P0A9W3	Artefact	D	989.0	17.026549
Ammonium	43	P08142	Artefact	D	989.0	17.026549
Ammonium	402	P37689	Artefact	D	989.0	17.026549
Ammonium	108	P0ACA3	Artefact	D	989.0	17.026549
Ammonium	151	P36683	Artefact	D	989.0	17.026549
Ammonium	66	P69797	Artefact	D	989.0	17.026549
Ammonium	297	P0A855	Artefact	D	989.0	17.026549
Ammonium	743	P36683	Artefact	D	989.0	17.026549
Ammonium	292	P0ABD5	Artefact	D	989.0	17.026549
Ammonium	325	P0AG67	Artefact	D	989.0	17.026549
Ammonium	122	P0A9C5	Artefact	D	989.0	17.026549
Ammonium	209	P0A9H9	Artefact	D	989.0	17.026549
Ammonium	339	P31120	Artefact	D	989.0	17.026549
Ammonium	158	P05055	Artefact	D	989.0	17.026549
Ammonium	70	A1AJF5	Artefact	D	989.0	17.026549
Ammonium	398	P0A6M8	Artefact	D	989.0	17.026549
Ammonium	43	P76256	Artefact	D	989.0	17.026549
Ammonium	394	P0A6M8	Artefact	D	989.0	17.026549
Ammonium	231	P05055	Artefact	D	989.0	17.026549
Ammonium	229	P07118	Artefact	D	989.0	17.026549
Ammonium	44	P0A908	Artefact	D	989.0	17.026549
Ammonium	112	P0ADA5	Artefact	D	989.0	17.026549
Ammonium	247	P00954	Artefact	D	989.0	17.026549
Ammonium	308	P0A9P4	Artefact	D	989.0	17.026549
Ammonium	76	P0A7Z4	Artefact	D	989.0	17.026549
Ammonium	358	UPI00000B4476	Artefact	D	989.0	17.026549
Ammonium	520	P0A6M8	Artefact	D	989.0	17.026549
Ammonium	115	P00393	Artefact	D	989.0	17.026549
Ammonium	97	P0A7R1	Artefact	D	989.0	17.026549
Ammonium	241	P0ABH0	Artefact	D	989.0	17.026549
Ammonium	128	P0A6D0	Artefact	D	989.0	17.026549
Ammonium	124	P0A9B2	Artefact	D	989.0	17.026549
Ammonium	129	P0A8F0	Artefact	D	989.0	17.026549
Ammonium	12	P02358	Artefact	D	989.0	17.026549
Ammonium	18	P0A7K2	Artefact	D	989.0	17.026549
Ammonium	144	P60723	Artefact	D	989.0	17.026549
Ammonium	648	P32176	Artefact	D	989.0	17.026549
Ammonium	79	P0ACA3	Artefact	D	989.0	17.026549
Ammonium	484	P0A8V2	Artefact	D	989.0	17.026549
Ammonium	176	P0AAX8	Artefact	D	989.0	17.026549
Ammonium	88	P12994	Artefact	D	989.0	17.026549
Ammonium	50	P62399	Artefact	D	989.0	17.026549
Ammonium	139	P0A7G6	Artefact	D	989.0	17.026549
Ammonium	428	Q46829	Artefact	D	989.0	17.026549
Ammonium	566	P07118	Artefact	D	989.0	17.026549
Ammonium	139	P00582	Artefact	D	989.0	17.026549
Ammonium	290	P0A6P9	Artefact	D	989.0	17.026549
Ammonium	137	P28635	Artefact	D	989.0	17.026549
Ammonium	32	P0A8V2	Artefact	D	989.0	17.026549
Ammonium	359	P0AAI3	Artefact	D	989.0	17.026549
Ammonium	97	P0A917	Artefact	D	989.0	17.026549
Ammonium	86	P0A836	Artefact	D	989.0	17.026549
Ammonium	59	P37051	Artefact	D	989.0	17.026549
Ammonium	174	P0A9U3	Artefact	D	989.0	17.026549
Ammonium	14	P0ABB4	Artefact	D	989.0	17.026549
Ammonium	293	P0A6P9	Artefact	D	989.0	17.026549
Ammonium	90	P23843	Artefact	D	989.0	17.026549
Ammonium	93	P0A6M8	Artefact	D	989.0	17.026549
O-Et-N-diMePhospho	334	P36649	Chemical derivative	S	1364.0	135.044916
O-Et-N-diMePhospho	316	P0AD96	Chemical derivative	S	1364.0	135.044916
O-Et-N-diMePhospho	177	P0AEJ2	Chemical derivative	S	1364.0	135.044916
O-Et-N-diMePhospho	326	P36649	Chemical derivative	S	1364.0	135.044916
O-Et-N-diMePhospho	49	P0A7Z4	Chemical derivative	S	1364.0	135.044916
O-Et-N-diMePhospho	174	P0A847	Chemical derivative	S	1364.0	135.044916
O-Et-N-diMePhospho	52	P69776	Chemical derivative	S	1364.0	135.044916
O-Et-N-diMePhospho	488	P27302	Chemical derivative	S	1364.0	135.044916
O-Et-N-diMePhospho	89	P39377	Chemical derivative	S	1364.0	135.044916
O-Et-N-diMePhospho	1	P0A862	Chemical derivative	S	1364.0	135.044916
O-Et-N-diMePhospho	127	P04805	Chemical derivative	S	1364.0	135.044916
O-Et-N-diMePhospho	231	P0AG67	Chemical derivative	S	1364.0	135.044916
O-Et-N-diMePhospho	200	P0AEQ3	Chemical derivative	S	1364.0	135.044916
O-Et-N-diMePhospho	133	P69783	Chemical derivative	S	1364.0	135.044916
O-Et-N-diMePhospho	99	B7UT64	Chemical derivative	S	1364.0	135.044916
O-Et-N-diMePhospho	30	P0A6A3	Chemical derivative	S	1364.0	135.044916
O-Et-N-diMePhospho	176	P0A955	Chemical derivative	S	1364.0	135.044916
O-Et-N-diMePhospho	13	P0A6Y8	Chemical derivative	S	1364.0	135.044916
O-Et-N-diMePhospho	34	P0A7U3	Chemical derivative	S	1364.0	135.044916
O-Et-N-diMePhospho	22	P0A9R4	Chemical derivative	S	1364.0	135.044916
O-Et-N-diMePhospho	203	P08178	Chemical derivative	S	1364.0	135.044916
Cation:Li	398	P0A6M8	Artefact	D	950.0	6.008178
Cation:Li	394	P0A6M8	Artefact	D	950.0	6.008178
Cation:Li	385	P0A6H1	Artefact	D	950.0	6.008178
Cation:Li	70	P0A9C5	Artefact	D	950.0	6.008178
Cation:Li	271	ECFI19_01988	Artefact	D	950.0	6.008178
Cation:Li	257	P76558	Artefact	D	950.0	6.008178
Cation:Li	40	P0AB71	Artefact	D	950.0	6.008178
Cation:Li	282	P22939	Artefact	D	950.0	6.008178
Cation:Li	278	P00954	Artefact	D	950.0	6.008178
Cation:Li	71	P0A825	Artefact	D	950.0	6.008178
Cation:Li	283	P0A9G6	Artefact	D	950.0	6.008178
Cation:Li	158	P0A799	Artefact	D	950.0	6.008178
Cation:Li	56	P0A862	Artefact	D	950.0	6.008178
Cation:Li	120	P0A7G6	Artefact	D	950.0	6.008178
Cation:Li	245	P0A9G6	Artefact	D	950.0	6.008178
Cation:Li	185	P0AEG4	Artefact	D	950.0	6.008178
Cation:Li	80	P0ABB0	Artefact	D	950.0	6.008178
Cation:Li	387	P0A825	Artefact	D	950.0	6.008178
Cation:Li	258	P08997	Artefact	D	950.0	6.008178
Cation:Li	243	P0A9G6	Artefact	D	950.0	6.008178
Cation:Li	325	P08142	Artefact	D	950.0	6.008178
Cation:Li	516	P0AC41	Artefact	D	950.0	6.008178
Cation:Li	515	P0A8V2	Artefact	D	950.0	6.008178
Cation:Li	558	P08839	Artefact	D	950.0	6.008178
Cation:Li	175	P0ADA5	Artefact	D	950.0	6.008178
Cation:Li	71	P05020	Artefact	D	950.0	6.008178
Cation:Li	380	P0A8M0	Artefact	D	950.0	6.008178
Cation:Li	238	P0A9G6	Artefact	D	950.0	6.008178
Cation:Li	89	P0AES9	Artefact	D	950.0	6.008178
Cation:Li	80	P08200	Artefact	D	950.0	6.008178
Cation:Li	171	P0A799	Artefact	D	950.0	6.008178
Cation:Li	71	P0AES9	Artefact	D	950.0	6.008178
Cation:Li	27	P77674	Artefact	D	950.0	6.008178
Cation:Li	380	P0ABB4	Artefact	D	950.0	6.008178
Cation:Li	123	A1ACW1	Artefact	D	950.0	6.008178
Cation:Li	563	P0A6Z1	Artefact	D	950.0	6.008178
Cation:Li	377	P02930	Artefact	D	950.0	6.008178
Cation:Li	44	P0A6M8	Artefact	D	950.0	6.008178
Cation:Li	84	P0A8F0	Artefact	D	950.0	6.008178
Cation:Li	75	P0A862	Artefact	D	950.0	6.008178
Cation:Li	272	P0A717	Artefact	D	950.0	6.008178
Cation:Li	67	P65556	Artefact	D	950.0	6.008178
Cation:Li	329	P0A836	Artefact	D	950.0	6.008178
Cation:Li	50	P0A6M8	Artefact	D	950.0	6.008178
Cation:Li	86	P0A836	Artefact	D	950.0	6.008178
Cation:Li	61	P00954	Artefact	D	950.0	6.008178
Cation:Li	82	P05020	Artefact	D	950.0	6.008178
Cation:Li	21	P0ADS2	Artefact	D	950.0	6.008178
Cation:Li	104	P0AEK2	Artefact	D	950.0	6.008178
Cation:Li	310	P77774	Artefact	D	950.0	6.008178
Cation:Li	18	P0A7K2	Artefact	D	950.0	6.008178
Cation:Li	129	P0A8F0	Artefact	D	950.0	6.008178
Cation:Li	17	P60438	Artefact	D	950.0	6.008178
Cation:Li	173	B7UTM2	Artefact	D	950.0	6.008178
Cation:Li	61	P61175	Artefact	D	950.0	6.008178
Cation:Li	357	D6IBN0	Artefact	D	950.0	6.008178
Cation:Li	71	P0A7F3	Artefact	D	950.0	6.008178
Cys->ethylaminoAla	397	P0A6M8	Chemical derivative	C	940.0	11.070128
Cys->ethylaminoAla	113	P0A7F3	Chemical derivative	C	940.0	11.070128
Cys->ethylaminoAla	595	P0A8M3	Chemical derivative	C	940.0	11.070128
Cys->ethylaminoAla	283	P0A796	Chemical derivative	C	940.0	11.070128
Cys->ethylaminoAla	46	P0AE08	Chemical derivative	C	940.0	11.070128
Cys->ethylaminoAla	20	P0ACF8	Chemical derivative	C	940.0	11.070128
bisANS-sulfonates	68	P0ABK5	Chemical derivative	T	1330.0	434.178299
bisANS-sulfonates	121	P0AE08	Chemical derivative	T	1330.0	434.178299
bisANS-sulfonates	117	P61889	Chemical derivative	T	1330.0	434.178299
bisANS-sulfonates	172	P60723	Chemical derivative	T	1330.0	434.178299
bisANS-sulfonates	355	P00370	Chemical derivative	T	1330.0	434.178299
bisANS-sulfonates	302	P0A799	Chemical derivative	T	1330.0	434.178299
bisANS-sulfonates	151	P00370	Chemical derivative	T	1330.0	434.178299
bisANS-sulfonates	280	P0AGF6	Chemical derivative	T	1330.0	434.178299
Label:13C(1)2H(3)+Oxidation	562	P0DTT0	Multiple	M	885.0	20.0171
Label:13C(1)2H(3)+Oxidation	114	P04846	Multiple	M	885.0	20.0171
Label:13C(1)2H(3)+Oxidation	307	P0A9X4	Multiple	M	885.0	20.0171
Label:13C(1)2H(3)+Oxidation	65	P65556	Multiple	M	885.0	20.0171
Label:13C(1)2H(3)+Oxidation	521	P0A6M8	Multiple	M	885.0	20.0171
Label:13C(1)2H(3)+Oxidation	205	P0AGE9	Multiple	M	885.0	20.0171
Label:13C(1)2H(3)+Oxidation	330	P0AG67	Multiple	M	885.0	20.0171
Label:13C(1)2H(3)+Oxidation	79	P0AF96	Multiple	M	885.0	20.0171
Label:13C(1)2H(3)+Oxidation	262	P0ABK5	Multiple	M	885.0	20.0171
Label:13C(1)2H(3)+Oxidation	92	P36683	Multiple	M	885.0	20.0171
Label:13C(1)2H(3)+Oxidation	131	P0AAI9	Multiple	M	885.0	20.0171
Label:13C(1)2H(3)+Oxidation	239	P60560	Multiple	M	885.0	20.0171
Label:13C(1)2H(3)+Oxidation	61	P02358	Multiple	M	885.0	20.0171
Label:13C(1)2H(3)+Oxidation	116	P0AC02	Multiple	M	885.0	20.0171
Label:13C(1)2H(3)+Oxidation	379	P0A8M0	Multiple	M	885.0	20.0171
Label:13C(1)2H(3)+Oxidation	1084	P0A8V2	Multiple	M	885.0	20.0171
Label:13C(1)2H(3)+Oxidation	244	P19926	Multiple	M	885.0	20.0171
Label:13C(1)2H(3)+Oxidation	237	P14175	Multiple	M	885.0	20.0171
Label:13C(1)2H(3)+Oxidation	630	P0A9Q7	Multiple	M	885.0	20.0171
Label:13C(1)2H(3)+Oxidation	348	P00370	Multiple	M	885.0	20.0171
Label:13C(1)2H(3)+Oxidation	141	P0A6H1	Multiple	M	885.0	20.0171
Label:13C(1)2H(3)+Oxidation	456	P09373	Multiple	M	885.0	20.0171
Label:13C(1)2H(3)+Oxidation	340	P09127	Multiple	M	885.0	20.0171
Label:13C(1)2H(3)+Oxidation	68	P0A9C5	Multiple	M	885.0	20.0171
Label:13C(1)2H(3)+Oxidation	201	P0ABH7	Multiple	M	885.0	20.0171
Label:13C(1)2H(3)+Oxidation	86	P12994	Multiple	M	885.0	20.0171
Label:13C(1)2H(3)+Oxidation	1094	P0A8T7	Multiple	M	885.0	20.0171
Label:13C(1)2H(3)+Oxidation	8	P0A9C5	Multiple	M	885.0	20.0171
Label:13C(1)2H(3)+Oxidation	373	P0A850	Multiple	M	885.0	20.0171
Label:13C(1)2H(3)+Oxidation	49	P68919	Multiple	M	885.0	20.0171
Label:13C(1)2H(3)+Oxidation	89	P00968	Multiple	M	885.0	20.0171
Label:13C(1)2H(3)+Oxidation	475	P23843	Multiple	M	885.0	20.0171
Label:13C(1)2H(3)+Oxidation	30	P0ACD4	Multiple	M	885.0	20.0171
Label:13C(1)2H(3)+Oxidation	145	P23847	Multiple	M	885.0	20.0171
Label:13C(1)2H(3)+Oxidation	109	P0AG44	Multiple	M	885.0	20.0171
Label:13C(1)2H(3)+Oxidation	50	P0A7Z4	Multiple	M	885.0	20.0171
Label:13C(1)2H(3)+Oxidation	19	P0A8J4	Multiple	M	885.0	20.0171
Label:13C(1)2H(3)+Oxidation	403	P0A6Y8	Multiple	M	885.0	20.0171
Label:13C(1)2H(3)+Oxidation	156	P0A6A3	Multiple	M	885.0	20.0171
Label:13C(1)2H(3)+Oxidation	7	P64554	Multiple	M	885.0	20.0171
Label:13C(1)2H(3)+Oxidation	192	P0ABU5	Multiple	M	885.0	20.0171
Label:13C(1)2H(3)+Oxidation	73	P0ACC3	Multiple	M	885.0	20.0171
Label:13C(1)2H(3)+Oxidation	378	P21165	Multiple	M	885.0	20.0171
Label:13C(1)2H(3)+Oxidation	662	P0A6M8	Multiple	M	885.0	20.0171
Label:13C(1)2H(3)+Oxidation	140	P60723	Multiple	M	885.0	20.0171
Label:13C(1)2H(3)+Oxidation	142	P0AEK2	Multiple	M	885.0	20.0171
Label:13C(1)2H(3)+Oxidation	498	P37689	Multiple	M	885.0	20.0171
Label:13C(1)2H(3)+Oxidation	52	P0A6M8	Multiple	M	885.0	20.0171
Label:13C(1)2H(3)+Oxidation	777	P0A9M0	Multiple	M	885.0	20.0171
Label:13C(1)2H(3)+Oxidation	167	P36767	Multiple	M	885.0	20.0171
Label:13C(1)2H(3)+Oxidation	268	P17115	Multiple	M	885.0	20.0171
Label:13C(1)2H(3)+Oxidation	210	P0A7V3	Multiple	M	885.0	20.0171
Label:13C(1)2H(3)+Oxidation	98	P0AEM0	Multiple	M	885.0	20.0171
Label:13C(1)2H(3)+Oxidation	47	P0ABB0	Multiple	M	885.0	20.0171
Bacillosamine	94	P0ADB1	N-linked glycosylation	N	910.0	228.111007
Bacillosamine	102	P77211	N-linked glycosylation	N	910.0	228.111007
Bacillosamine	247	P0ABH7	N-linked glycosylation	N	910.0	228.111007
Bacillosamine	297	P0A850	N-linked glycosylation	N	910.0	228.111007
Bacillosamine	278	P0AFF6	N-linked glycosylation	N	910.0	228.111007
Bacillosamine	124	P0ABD8	N-linked glycosylation	N	910.0	228.111007
Bacillosamine	435	P08997	N-linked glycosylation	N	910.0	228.111007
Bacillosamine	7	P0A7S9	N-linked glycosylation	N	910.0	228.111007
Bacillosamine	71	P0A790	N-linked glycosylation	N	910.0	228.111007
Bacillosamine	34	P0AES9	N-linked glycosylation	N	910.0	228.111007
Bacillosamine	309	UPI0001E1728E	N-linked glycosylation	N	910.0	228.111007
Bacillosamine	115	P0ADG7	N-linked glycosylation	N	910.0	228.111007
Bacillosamine	94	P77499	N-linked glycosylation	N	910.0	228.111007
Bacillosamine	179	P0ADR8	N-linked glycosylation	N	910.0	228.111007
Bacillosamine	119	P08622	N-linked glycosylation	N	910.0	228.111007
Bacillosamine	113	P0A7G6	N-linked glycosylation	N	910.0	228.111007
Bacillosamine	24	P0A6A3	N-linked glycosylation	N	910.0	228.111007
Bacillosamine	106	P0AG44	N-linked glycosylation	N	910.0	228.111007
Bacillosamine	626	P0A6M8	N-linked glycosylation	N	910.0	228.111007
Bacillosamine	46	P0AEP3	N-linked glycosylation	N	910.0	228.111007
Bacillosamine	110	P0A998	N-linked glycosylation	N	910.0	228.111007
Bacillosamine	27	P02359	N-linked glycosylation	N	910.0	228.111007
Bacillosamine	49	P00968	N-linked glycosylation	N	910.0	228.111007
Bacillosamine	194	B7ULF5	N-linked glycosylation	N	910.0	228.111007
Cation:Al[III	289	D6IAT5	Artefact	E	1910.0
Cation:Al[III	241	P14175	Artefact	E	1910.0
Cation:Al[III	159	P0A9L3	Artefact	E	1910.0
Cation:Al[III	45	P0C018	Artefact	E	1910.0
Cation:Al[III	169	P0A9B2	Artefact	E	1910.0
Cation:Al[III	22	B7UFM9	Artefact	E	1910.0
Cation:Al[III	67	P77330	Artefact	E	1910.0
Cation:Al[III	47	P00448	Artefact	E	1910.0
Cation:Al[III	433	P25526	Artefact	E	1910.0
Cation:Al[III	315	P08506	Artefact	E	1910.0
Cation:Al[III	61	P60624	Artefact	E	1910.0
Cation:Al[III	248	P0AD96	Artefact	E	1910.0
Cation:Al[III	155	P0A9C5	Artefact	E	1910.0
Cation:Al[III	61	P0A8F0	Artefact	E	1910.0
Cation:Al[III	175	P77774	Artefact	E	1910.0
Cation:Al[III	57	P0AAN9	Artefact	E	1910.0
Cation:Al[III	257	P21889	Artefact	E	1910.0
Cation:Al[III	73	P0ACF8	Artefact	E	1910.0
Cation:Al[III	147	P0A9L3	Artefact	E	1910.0
Cation:Al[III	50	P02931	Artefact	E	1910.0
Cation:Al[III	60	P04079	Artefact	E	1910.0
Cation:Al[III	249	P0A9A6	Artefact	E	1910.0
Cation:Al[III	127	P0AGK8	Artefact	E	1910.0
Cation:Al[III	64	P02358	Artefact	E	1910.0
Cation:Al[III	135	P0A6P9	Artefact	E	1910.0
Cation:Al[III	25	P0ADZ4	Artefact	E	1910.0
Cation:Al[III	51	P0A855	Artefact	E	1910.0
Cation:Al[III	86	P0ADW3	Artefact	E	1910.0
Cation:Al[III	451	A1AEV0	Artefact	E	1910.0
Cation:Al[III	254	P25526	Artefact	E	1910.0
Cation:Al[III	452	P0A8M3	Artefact	E	1910.0
Cation:Al[III	161	P32664	Artefact	E	1910.0
Cation:Al[III	26	P0AC33	Artefact	E	1910.0
Cation:Al[III	179	P06996	Artefact	E	1910.0
Cation:Al[III	136	P0A6Y8	Artefact	E	1910.0
Cation:Al[III	26	P0AB71	Artefact	E	1910.0
Cation:Al[III	60	P21367	Artefact	E	1910.0
Cation:Al[III	24	P60723	Artefact	E	1910.0
Cation:Al[III	240	P0A9A6	Artefact	E	1910.0
Cation:Al[III	43	P00448	Artefact	E	1910.0
Cation:Al[III	78	A0A0H2YWA0	Artefact	E	1910.0
Cation:Al[III	631	P0A9M0	Artefact	E	1910.0
Cation:Al[III	279	P0A717	Artefact	E	1910.0
Cation:Al[III	368	P00934	Artefact	E	1910.0
Cation:Al[III	87	P36683	Artefact	E	1910.0
Cation:Al[III	292	P61889	Artefact	E	1910.0
Cation:Al[III	287	P61889	Artefact	E	1910.0
Cation:Al[III	31	P77674	Artefact	E	1910.0
Cation:Al[III	66	P0ABK5	Artefact	E	1910.0
Cation:Al[III	718	P0AC86	Artefact	E	1910.0
Cation:Al[III	440	P0ABB4	Artefact	E	1910.0
Cation:Al[III	24	P08200	Artefact	E	1910.0
Cation:Al[III	68	P24232	Artefact	E	1910.0
Cation:Al[III	273	P0ABB4	Artefact	E	1910.0
Cation:Al[III	216	P0A6Y8	Artefact	E	1910.0
Cation:Al[III	248	P0A9Q7	Artefact	E	1910.0
Cation:Al[III	1088	P0A8V2	Artefact	E	1910.0
Cation:Al[III	78	ECFI10_01900	Artefact	E	1910.0
Cation:Al[III	101	P0A759	Artefact	E	1910.0
Cation:Al[III	208	P09373	Artefact	E	1910.0
Cation:Al[III	212	P77541	Artefact	E	1910.0
Cation:Al[III	116	P0A7Y0	Artefact	E	1910.0
Cation:Al[III	57	P0A7Z4	Artefact	E	1910.0
Cation:Al[III	416	P0A9C5	Artefact	E	1910.0
Cation:Al[III	30	P25519	Artefact	E	1910.0
Cation:Al[III	261	P0AD96	Artefact	E	1910.0
Cation:Al[III	29	ECFI20_03913	Artefact	E	1910.0
Cation:Al[III	734	P0AC86	Artefact	E	1910.0
Cation:Al[III	17	P08390	Artefact	E	1910.0
Cation:Al[III	166	P0A858	Artefact	E	1910.0
Cation:Al[III	792	P0AFG3	Artefact	E	1910.0
Cation:Al[III	288	P0A9G6	Artefact	E	1910.0
Cation:Al[III	159	P0A858	Artefact	E	1910.0
Cation:Al[III	177	UPI0001E172E5	Artefact	E	1910.0
Cation:Al[III	125	P0ADG7	Artefact	E	1910.0
Cation:Al[III	212	P37689	Artefact	E	1910.0
Cation:Al[III	1316	P0A8T7	Artefact	E	1910.0
Cation:Al[III	401	P23865	Artefact	E	1910.0
Cation:Al[III	124	P0ABB4	Artefact	E	1910.0
Cation:Al[III	173	P0AE08	Artefact	E	1910.0
Cation:Al[III	27	P0A6P9	Artefact	E	1910.0
Cation:Al[III	68	P02358	Artefact	E	1910.0
Cation:Al[III	65	P76576	Artefact	E	1910.0
Cation:Al[III	69	P0A7S3	Artefact	E	1910.0
Cation:Al[III	551	P0ADF6	Artefact	E	1910.0
Cation:Al[III	91	P0AF93	Artefact	E	1910.0
Cation:Al[III	529	P0A9Q7	Artefact	E	1910.0
Cation:Al[III	167	P0A6N8	Artefact	E	1910.0
Cation:Al[III	90	A0A0H2YWA0	Artefact	E	1910.0
Cation:Al[III	129	P0ABB0	Artefact	E	1910.0
Cation:Al[III	143	P31142	Artefact	E	1910.0
Cation:Al[III	635	P0A9M0	Artefact	E	1910.0
Cation:Al[III	272	P17846	Artefact	E	1910.0
Cation:Al[III	94	P0A9B2	Artefact	E	1910.0
Cation:Al[III	98	P45523	Artefact	E	1910.0
Cation:Al[III	65	P0A6E1	Artefact	E	1910.0
Cation:Al[III	43	P0AD49	Artefact	E	1910.0
Cation:Al[III	33	P0A8F0	Artefact	E	1910.0
Cation:Al[III	182	P0AD61	Artefact	E	1910.0
Cation:Al[III	123	P52697	Artefact	E	1910.0
Cation:Al[III	233	P77211	Artefact	E	1910.0
Cation:Al[III	139	P64451	Artefact	E	1910.0
Cation:Al[III	18	P0A6A6	Artefact	E	1910.0
Cation:Al[III	351	UPI0001E17A43	Artefact	E	1910.0
Cation:Al[III	34	P30860	Artefact	E	1910.0
Cation:Al[III	186	P0AG07	Artefact	E	1910.0
Cation:Al[III	293	P0AAI5	Artefact	E	1910.0
Cation:Al[III	624	P0A6M8	Artefact	E	1910.0
Cation:Al[III	750	P36683	Artefact	E	1910.0
Cation:Al[III	41	P0A8F0	Artefact	E	1910.0
Cation:Al[III	166	P0AC59	Artefact	E	1910.0
Cation:Al[III	25	P0A6Y5	Artefact	E	1910.0
Cation:Al[III	152	D6I8M6	Artefact	E	1910.0
Cation:Al[III	77	P0AGK8	Artefact	E	1910.0
Cation:Al[III	58	P61714	Artefact	E	1910.0
Cation:Al[III	36	P00934	Artefact	E	1910.0
Cation:Al[III	93	P77804	Artefact	E	1910.0
Cation:Al[III	469	P0A940	Artefact	E	1910.0
Cation:Al[III	265	P0ABK5	Artefact	E	1910.0
Cation:Al[III	188	P0A9Q9	Artefact	E	1910.0
Cation:Al[III	21	P0AGK8	Artefact	E	1910.0
Cation:Al[III	277	P0A6P9	Artefact	E	1910.0
Cation:Al[III	46	P69811	Artefact	E	1910.0
Cation:Al[III	328	P0A9T0	Artefact	E	1910.0
Cation:Al[III	90	P0ADW3	Artefact	E	1910.0
Cation:Al[III	103	P31068	Artefact	E	1910.0
Cation:Al[III	317	P05704	Artefact	E	1910.0
Cation:Al[III	132	P0A6Y8	Artefact	E	1910.0
Cation:Al[III	70	P0A799	Artefact	E	1910.0
Cation:Al[III	36	P0AE67	Artefact	E	1910.0
Cation:Al[III	140	P37747	Artefact	E	1910.0
Cation:Al[III	330	P0ADT5	Artefact	E	1910.0
Cation:Al[III	84	P0A8A2	Artefact	E	1910.0
Cation:Al[III	259	P21420	Artefact	E	1910.0
Cation:Al[III	396	P04949	Artefact	E	1910.0
Cation:Al[III	32	P08200	Artefact	E	1910.0
Cation:Al[III	38	P0AEK2	Artefact	E	1910.0
Cation:Al[III	96	P0A8A2	Artefact	E	1910.0
Cation:Al[III	587	P09323	Artefact	E	1910.0
Cation:Al[III	12	P0A7M6	Artefact	E	1910.0
Cation:Al[III	224	P0AD61	Artefact	E	1910.0
Cation:Al[III	269	P0A9G6	Artefact	E	1910.0
Cation:Al[III	508	P0A6Y8	Artefact	E	1910.0
Cation:Al[III	45	P0A9Y6	Artefact	E	1910.0
Cation:Al[III	18	P62399	Artefact	E	1910.0
Cation:Al[III	309	P0A6Y8	Artefact	E	1910.0
Cation:Al[III	120	P37194	Artefact	E	1910.0
Cation:Al[III	3	P0AGD3	Artefact	E	1910.0
Cation:Al[III	33	P0ACF4	Artefact	E	1910.0
Cation:Al[III	121	P69783	Artefact	E	1910.0
Cation:Al[III	128	P69783	Artefact	E	1910.0
Cation:Al[III	81	P37188	Artefact	E	1910.0
Cation:Al[III	126	P69828	Artefact	E	1910.0
Cation:Al[III	97	P0AGE9	Artefact	E	1910.0
Cation:Al[III	262	P0AEE5	Artefact	E	1910.0
Cation:Al[III	49	P0ACF8	Artefact	E	1910.0
Cation:Al[III	144	P0A7W1	Artefact	E	1910.0
Cation:Al[III	170	P0A6Y8	Artefact	E	1910.0
Cation:Al[III	21	P64581	Artefact	E	1910.0
Cation:Al[III	25	P0ACF0	Artefact	E	1910.0
Cation:Al[III	104	P0A7K2	Artefact	E	1910.0
Cation:Al[III	39	P02359	Artefact	E	1910.0
Cation:Al[III	88	P0A7K2	Artefact	E	1910.0
Cation:Al[III	50	P0A9Y6	Artefact	E	1910.0
Cation:Al[III	38	P36659	Artefact	E	1910.0
Cation:Al[III	39	P68066	Artefact	E	1910.0
Cation:Al[III	52	P0A7U7	Artefact	E	1910.0
Cation:Al[III	70	P02925	Artefact	E	1910.0
Cation:Al[III	306	P61889	Artefact	E	1910.0
Cation:Al[III	150	P0A7W1	Artefact	E	1910.0
Cation:Al[III	49	P0A7S9	Artefact	E	1910.0
Cation:Al[III	41	P0A9G6	Artefact	E	1910.0
Cation:Al[III	73	P0AET2	Artefact	E	1910.0
Cation:Al[III	54	P00805	Artefact	E	1910.0
Cation:Al[III	62	P02359	Artefact	E	1910.0
Cation:Al[III	29	P69783	Artefact	E	1910.0
Cation:Al[III	47	P09372	Artefact	E	1910.0
Cation:Al[III	23	P0AG86	Artefact	E	1910.0
Cation:Al[III	65	P0AA04	Artefact	E	1910.0
Cation:Al[III	27	P60438	Artefact	E	1910.0
Cation:Al[III	112	P0A7K2	Artefact	E	1910.0
Cation:Al[III	54	P68206	Artefact	E	1910.0
Cation:Al[III	36	P0AF70	Artefact	E	1910.0
Cation:Al[III	24	P0C0L2	Artefact	E	1910.0
Cation:Al[III	40	P0AET2	Artefact	E	1910.0
Cation:Al[III	158	P0A707	Artefact	E	1910.0
Cation:Al[III	368	P0A6Y8	Artefact	E	1910.0
Cation:Al[III	15	P61949	Artefact	E	1910.0
Cation:Al[III	41	P0AF36	Artefact	E	1910.0
Cation:Al[III	116	P0A7K2	Artefact	E	1910.0
Cation:Al[III	3	P0ADY3	Artefact	E	1910.0
Cation:Al[III	253	P0ABB4	Artefact	E	1910.0
Cation:Al[III	113	P0AG44	Artefact	E	1910.0
Cation:Al[III	214	P61889	Artefact	E	1910.0
Cation:Al[III	109	P0ADY7	Artefact	E	1910.0
Cation:Al[III	271	P0A6Y8	Artefact	E	1910.0
Cation:Al[III	169	P0A799	Artefact	E	1910.0
Cation:Al[III	565	P0A6Y8	Artefact	E	1910.0
Cation:Al[III	59	P39177	Artefact	E	1910.0
Cation:Al[III	589	P0A6Y8	Artefact	E	1910.0
Cation:Al[III	292	P0A799	Artefact	E	1910.0
Cation:Al[III	46	P0A7Z0	Artefact	E	1910.0
Cation:Al[III	122	P02359	Artefact	E	1910.0
Cation:Al[III	133	P69828	Artefact	E	1910.0
Cation:Al[III	159	P0A912	Artefact	E	1910.0
Cation:Al[III	64	P39177	Artefact	E	1910.0
Cation:Al[III	234	P0A799	Artefact	E	1910.0
Cation:Al[III	58	P61175	Artefact	E	1910.0
Cation:Al[III	139	P62399	Artefact	E	1910.0
Cation:Al[III	46	P0A7K2	Artefact	E	1910.0
Cation:Al[III	64	P0ABS1	Artefact	E	1910.0
Cation:Al[III	21	P0AGD3	Artefact	E	1910.0
Cation:Al[III	186	P0A8G6	Artefact	E	1910.0
Cation:Al[III	113	P0A7J3	Artefact	E	1910.0
Cation:Al[III	59	P02359	Artefact	E	1910.0
Cation:Al[III	34	P0A7V8	Artefact	E	1910.0
Cation:Al[III	355	P0A9P0	Artefact	E	1910.0
Cation:Al[III	30	P0A6D7	Artefact	E	1910.0
Cation:Al[III	401	P0A6Y8	Artefact	E	1910.0
Cation:Al[III	119	P0A955	Artefact	E	1910.0
Cation:Al[III	166	ECFI19_01988	Artefact	E	1910.0
Cation:Al[III	202	P0A6A3	Artefact	E	1910.0
Cation:Al[III	196	P0A836	Artefact	E	1910.0
Cation:Al[III	97	P0A7L0	Artefact	E	1910.0
Cation:Al[III	126	P0AAI9	Artefact	E	1910.0
Cation:Al[III	87	P0A7V8	Artefact	E	1910.0
Cation:Al[III	117	P0A7V0	Artefact	E	1910.0
Cation:Al[III	66	P0A9T0	Artefact	E	1910.0
Cation:Al[III	261	P0A799	Artefact	E	1910.0
Cation:Al[III	131	P45577	Artefact	E	1910.0
Cation:Al[III	182	P28635	Artefact	E	1910.0
Cation:Al[III	41	P28635	Artefact	E	1910.0
Cation:Al[III	358	P0A850	Artefact	E	1910.0
Cation:Al[III	661	P0A6M8	Artefact	E	1910.0
Cation:Al[III	645	P0A6M8	Artefact	E	1910.0
Cation:Al[III	104	P0A7V3	Artefact	E	1910.0
Cation:Al[III	251	P08200	Artefact	E	1910.0
Cation:Al[III	412	P0A6M8	Artefact	E	1910.0
Cation:Al[III	33	P0ACF0	Artefact	E	1910.0
Cation:Al[III	114	P0AE08	Artefact	E	1910.0
Cation:Al[III	38	P0AEZ9	Artefact	E	1910.0
Cation:Al[III	162	P0A7Z4	Artefact	E	1910.0
Cation:Al[III	255	P08200	Artefact	E	1910.0
Cation:Al[III	702	P05055	Artefact	E	1910.0
Cation:Al[III	858	P00864	Artefact	E	1910.0
Cation:Al[III	207	P0ABH7	Artefact	E	1910.0
Cation:Al[III	241	P0A705	Artefact	E	1910.0
Cation:Al[III	12	P0AG30	Artefact	E	1910.0
Cation:Al[III	86	P08200	Artefact	E	1910.0
Cation:Al[III	18	P04391	Artefact	E	1910.0
Cation:Al[III	122	P45577	Artefact	E	1910.0
Cation:Al[III	128	P0ABK5	Artefact	E	1910.0
Cation:Al[III	219	P16700	Artefact	E	1910.0
Cation:Al[III	253	P0AD61	Artefact	E	1910.0
Cation:Al[III	115	P0A7J3	Artefact	E	1910.0
Cation:Al[III	141	P0ABA0	Artefact	E	1910.0
Cation:Al[III	129	P45577	Artefact	E	1910.0
Cation:Al[III	353	P00370	Artefact	E	1910.0
Cation:Al[III	25	P0A8J4	Artefact	E	1910.0
Cation:Al[III	356	P00370	Artefact	E	1910.0
Cation:Al[III	396	P08839	Artefact	E	1910.0
Cation:Al[III	222	P0A7D7	Artefact	E	1910.0
Cation:Al[III	164	P0A7Z4	Artefact	E	1910.0
Cation:Al[III	130	P62707	Artefact	E	1910.0
Cation:Al[III	42	P0ACF8	Artefact	E	1910.0
Cation:Al[III	149	P0A6H1	Artefact	E	1910.0
Cation:Al[III	37	P0ACF0	Artefact	E	1910.0
Cation:Al[III	48	P0A998	Artefact	E	1910.0
Cation:Al[III	328	P0AG67	Artefact	E	1910.0
Cation:Al[III	64	P0A8G6	Artefact	E	1910.0
Cation:Al[III	464	P0AC41	Artefact	E	1910.0
Cation:Al[III	353	P0A9P0	Artefact	E	1910.0
Cation:Al[III	33	P37014	Artefact	E	1910.0
Cation:Al[III	267	P0A717	Artefact	E	1910.0
Cation:Al[III	67	P61889	Artefact	E	1910.0
Cation:Al[III	88	P39099	Artefact	E	1910.0
Cation:Al[III	289	P76558	Artefact	E	1910.0
Cation:Al[III	408	P0ABB4	Artefact	E	1910.0
Cation:Al[III	338	P06720	Artefact	E	1910.0
Cation:Al[III	14	P63224	Artefact	E	1910.0
Cation:Al[III	208	P0AGE9	Artefact	E	1910.0
Cation:Al[III	213	P0A9S3	Artefact	E	1910.0
Cation:Al[III	125	P0A8V2	Artefact	E	1910.0
Cation:Al[III	505	P76128	Artefact	E	1910.0
Cation:Al[III	112	P00582	Artefact	E	1910.0
Cation:Al[III	199	P09424	Artefact	E	1910.0
Cation:Al[III	93	P39325	Artefact	E	1910.0
Cation:Al[III	240	P19926	Artefact	E	1910.0
Cation:Al[III	84	P0A744	Artefact	E	1910.0
Cation:Al[III	4	P0A836	Artefact	E	1910.0
Cation:Al[III	288	P0ADG7	Artefact	E	1910.0
Cation:Al[III	220	P0A9B2	Artefact	E	1910.0
Cation:Al[III	131	P76471	Artefact	E	1910.0
Cation:Al[III	93	Q7DFV3	Artefact	E	1910.0
Cation:Al[III	432	A1AIE8	Artefact	E	1910.0
Cation:Al[III	166	P13036	Artefact	E	1910.0
Cation:Al[III	166	P0A908	Artefact	E	1910.0
Cation:Al[III	249	P61889	Artefact	E	1910.0
Cation:Al[III	114	ECFI20_02492	Artefact	E	1910.0
Cation:Al[III	65	P39451	Artefact	E	1910.0
Cation:Al[III	430	A1ADP3	Artefact	E	1910.0
Cation:Al[III	163	P0AE08	Artefact	E	1910.0
Cation:Al[III	144	P60422	Artefact	E	1910.0
Cation:Al[III	518	P0ACE0	Artefact	E	1910.0
Cation:Al[III	94	A0A0H2Z424	Artefact	E	1910.0
Cation:Al[III	81	P0AC38	Artefact	E	1910.0
Cation:Al[III	599	P0A6Y8	Artefact	E	1910.0
Cation:Al[III	121	P0ADV7	Artefact	E	1910.0
Cation:Al[III	625	P0A6M8	Artefact	E	1910.0
Cation:Al[III	214	P0A7V3	Artefact	E	1910.0
Cation:Al[III	254	P23843	Artefact	E	1910.0
Cation:Al[III	175	P23843	Artefact	E	1910.0
Cation:Al[III	143	P23847	Artefact	E	1910.0
Cation:Al[III	97	P0A862	Artefact	E	1910.0
Cation:Al[III	764	P0A8T7	Artefact	E	1910.0
Cation:Al[III	269	P63284	Artefact	E	1910.0
Cation:Al[III	327	P0A8M0	Artefact	E	1910.0
Cation:Al[III	9	P0A7K2	Artefact	E	1910.0
Cation:Al[III	375	P0A6P9	Artefact	E	1910.0
Cation:Al[III	168	P36767	Artefact	E	1910.0
Cation:Al[III	21	P0A7K2	Artefact	E	1910.0
Cation:Al[III	372	P0A850	Artefact	E	1910.0
Cation:Al[III	249	P0AD61	Artefact	E	1910.0
Cation:Al[III	812	P0A8V2	Artefact	E	1910.0
Cation:Al[III	36	P0A749	Artefact	E	1910.0
Cation:Al[III	118	P0ABB4	Artefact	E	1910.0
Cation:Al[III	549	P08839	Artefact	E	1910.0
Cation:Al[III	371	P0A9P6	Artefact	E	1910.0
Cation:Al[III	62	P0A9C5	Artefact	E	1910.0
Cation:Al[III	621	P0A6M8	Artefact	E	1910.0
Cation:Al[III	103	P0ADY7	Artefact	E	1910.0
Cation:Al[III	66	P0A8V2	Artefact	E	1910.0
Cation:Al[III	86	P0A7J3	Artefact	E	1910.0
Cation:Al[III	210	P0A9M8	Artefact	E	1910.0
Cation:Al[III	30	P00452	Artefact	E	1910.0
Cation:Al[III	547	P0A6M8	Artefact	E	1910.0
Cation:Al[III	209	P0A850	Artefact	E	1910.0
Cation:Al[III	129	P0A9C5	Artefact	E	1910.0
Cation:Al[III	21	P0AAI5	Artefact	E	1910.0
Cation:Al[III	469	P0A9W3	Artefact	E	1910.0
Cation:Al[III	961	P0A8V2	Artefact	E	1910.0
Cation:Al[III	117	P0ABB4	Artefact	E	1910.0
Cation:Al[III	739	P0A8V2	Artefact	E	1910.0
Cation:Al[III	57	P0A7V3	Artefact	E	1910.0
Cation:Al[III	358	P0AG67	Artefact	E	1910.0
Cation:Al[III	90	P0A9P0	Artefact	E	1910.0
Cation:Al[III	682	P0A6M8	Artefact	E	1910.0
Cation:Al[III	50	P0A9P4	Artefact	E	1910.0
Cation:Al[III	353	ECFI20_03898	Artefact	E	1910.0
Cation:Al[III	18	P0AG30	Artefact	E	1910.0
Cation:Al[III	372	ECFI20_02973	Artefact	E	1910.0
Cation:Al[III	151	P60723	Artefact	E	1910.0
Cation:Al[III	499	P37689	Artefact	E	1910.0
Cation:Al[III	825	P63284	Artefact	E	1910.0
Cation:Al[III	349	P0AAI5	Artefact	E	1910.0
Cation:Al[III	2	P00509	Artefact	E	1910.0
Cation:Al[III	274	P0ABB4	Artefact	E	1910.0
Cation:Al[III	396	P0AG30	Artefact	E	1910.0
Cation:Al[III	701	P33937	Artefact	E	1910.0
Cation:Al[III	105	P0A955	Artefact	E	1910.0
Cation:Al[III	569	P0DTT0	Artefact	E	1910.0
Cation:Al[III	314	P0A6J8	Artefact	E	1910.0
Cation:Al[III	503	P37689	Artefact	E	1910.0
Cation:Al[III	143	P60723	Artefact	E	1910.0
Cation:Al[III	373	ECFI20_04051	Artefact	E	1910.0
Cation:Al[III	228	P0ABF6	Artefact	E	1910.0
Cation:Al[III	378	P0A850	Artefact	E	1910.0
Cation:Al[III	73	P02359	Artefact	E	1910.0
Cation:Al[III	688	P0A6M8	Artefact	E	1910.0
Cation:Al[III	71	ECFI19_01821	Artefact	E	1910.0
Cation:Al[III	381	P0ABB4	Artefact	E	1910.0
Cation:Al[III	10	P0A7K6	Artefact	E	1910.0
Cation:Al[III	69	P0A8B5	Artefact	E	1910.0
Cation:Al[III	4	P0AA04	Artefact	E	1910.0
Cation:Al[III	396	UPI00000B62C2	Artefact	E	1910.0
Cation:Al[III	158	P68187	Artefact	E	1910.0
Cation:Al[III	62	P0ACF8	Artefact	E	1910.0
Cation:Al[III	169	P63386	Artefact	E	1910.0
Cation:Al[III	88	P0A6Q6	Artefact	E	1910.0
Cation:Al[III	395	P24174	Artefact	E	1910.0
Cation:Al[III	46	P0AFG0	Artefact	E	1910.0
Cation:Al[III	12	P0A817	Artefact	E	1910.0
Cation:Al[III	525	P0A6M8	Artefact	E	1910.0
Cation:Al[III	374	P0A9P0	Artefact	E	1910.0
Cation:Al[III	503	P0A8V2	Artefact	E	1910.0
Cation:Al[III	162	P0A8T7	Artefact	E	1910.0
Cation:Al[III	280	P17169	Artefact	E	1910.0
Cation:Al[III	468	P0AG67	Artefact	E	1910.0
Cation:Al[III	37	UPI0001E17530	Artefact	E	1910.0
Cation:Al[III	92	P0A7L0	Artefact	E	1910.0
Cation:Al[III	159	P0A6A3	Artefact	E	1910.0
Cation:Al[III	560	P00452	Artefact	E	1910.0
Cation:Al[III	194	P0A6K6	Artefact	E	1910.0
Cation:Al[III	175	P0A6M8	Artefact	E	1910.0
Cation:Al[III	143	UPI0001E17530	Artefact	E	1910.0
Cation:Al[III	848	P0A8V2	Artefact	E	1910.0
Cation:Al[III	565	P0DTT0	Artefact	E	1910.0
Cation:Al[III	479	P0A6M8	Artefact	E	1910.0
Cation:Al[III	187	P0A7V3	Artefact	E	1910.0
Cation:Al[III	335	P0A6A3	Artefact	E	1910.0
Cation:Al[III	36	P0AG51	Artefact	E	1910.0
Cation:Al[III	665	P0A8T7	Artefact	E	1910.0
Cation:Al[III	27	P0AF36	Artefact	E	1910.0
Cation:Al[III	50	P0AG67	Artefact	E	1910.0
Cation:Al[III	40	P68919	Artefact	E	1910.0
Cation:Al[III	186	P0AG67	Artefact	E	1910.0
Cation:Al[III	1315	P0A8V2	Artefact	E	1910.0
Cation:Al[III	34	P69783	Artefact	E	1910.0
Cation:Al[III	456	P0AFF6	Artefact	E	1910.0
Cation:Al[III	475	P0A6M8	Artefact	E	1910.0
Cation:Al[III	72	P0ABB4	Artefact	E	1910.0
Cation:Al[III	387	P0A6A3	Artefact	E	1910.0
Cation:Al[III	7	P69222	Artefact	E	1910.0
Cation:Al[III	89	P0ADY7	Artefact	E	1910.0
Cation:Al[III	217	P0A7V3	Artefact	E	1910.0
Cation:Al[III	924	P0A8T7	Artefact	E	1910.0
Cation:Al[III	72	P0A9L5	Artefact	E	1910.0
Cation:Al[III	23	P0ABB0	Artefact	E	1910.0
Cation:Al[III	126	P77395	Artefact	E	1910.0
Cation:Al[III	46	P0A6Y5	Artefact	E	1910.0
Cation:Al[III	2	P37095	Artefact	E	1910.0
Cation:Al[III	368	ECFI20_02427	Artefact	E	1910.0
Formylasparagine	265	P02930	Chemical derivative	H	1917.0	4.97893
Formylasparagine	281	P09394	Chemical derivative	H	1917.0	4.97893
Formylasparagine	249	P0A6H5	Chemical derivative	H	1917.0	4.97893
Formylasparagine	15	P0ACK8	Chemical derivative	H	1917.0	4.97893
Formylasparagine	319	P08142	Chemical derivative	H	1917.0	4.97893
Formylasparagine	21	P0A7R9	Chemical derivative	H	1917.0	4.97893
Formylasparagine	567	P0A6Z1	Chemical derivative	H	1917.0	4.97893
Formylasparagine	28	P0A825	Chemical derivative	H	1917.0	4.97893
Formylasparagine	974	P00968	Chemical derivative	H	1917.0	4.97893
Formylasparagine	154	P00909	Chemical derivative	H	1917.0	4.97893
Formylasparagine	112	P0ADV7	Chemical derivative	H	1917.0	4.97893
Formylasparagine	494	P23847	Chemical derivative	H	1917.0	4.97893
Formylasparagine	353	P0ABB4	Chemical derivative	H	1917.0	4.97893
Formylasparagine	183	P0A9G6	Chemical derivative	H	1917.0	4.97893
Formylasparagine	357	P0AD96	Chemical derivative	H	1917.0	4.97893
Formylasparagine	22	P13029	Chemical derivative	H	1917.0	4.97893
Formylasparagine	445	P00550	Chemical derivative	H	1917.0	4.97893
Formylasparagine	100	P0AEP3	Chemical derivative	H	1917.0	4.97893
Formylasparagine	23	P0A7R9	Chemical derivative	H	1917.0	4.97893
Formylasparagine	122	P0ABB0	Chemical derivative	H	1917.0	4.97893
Formylasparagine	66	P30860	Chemical derivative	H	1917.0	4.97893
Formylasparagine	255	P06974	Chemical derivative	H	1917.0	4.97893
Formylasparagine	134	P33602	Chemical derivative	H	1917.0	4.97893
Formylasparagine	25	P0ABB0	Chemical derivative	H	1917.0	4.97893
Formylasparagine	190	P0A6P9	Chemical derivative	H	1917.0	4.97893
Formylasparagine	299	P06987	Chemical derivative	H	1917.0	4.97893
Formylasparagine	3	P0A817	Chemical derivative	H	1917.0	4.97893
Formylasparagine	157	UPI0000DACD8C	Chemical derivative	H	1917.0	4.97893
Formylasparagine	45	P0ABD3	Chemical derivative	H	1917.0	4.97893
Formylasparagine	66	P0AC59	Chemical derivative	H	1917.0	4.97893
Formylasparagine	225	P0A6Y8	Chemical derivative	H	1917.0	4.97893
Formylasparagine	125	P0A9L3	Chemical derivative	H	1917.0	4.97893
Formylasparagine	478	UPI0001DC532E	Chemical derivative	H	1917.0	4.97893
Formylasparagine	92	P0AAC0	Chemical derivative	H	1917.0	4.97893
Formylasparagine	56	P76204	Chemical derivative	H	1917.0	4.97893
Formylasparagine	346	P77774	Chemical derivative	H	1917.0	4.97893
Formylasparagine	816	P00864	Chemical derivative	H	1917.0	4.97893
Formylasparagine	112	P0A8T7	Chemical derivative	H	1917.0	4.97893
Formylasparagine	88	UPI0003342364	Chemical derivative	H	1917.0	4.97893
Formylasparagine	255	P0A6A3	Chemical derivative	H	1917.0	4.97893
Formylasparagine	309	P00452	Chemical derivative	H	1917.0	4.97893
Formylasparagine	218	P0AG67	Chemical derivative	H	1917.0	4.97893
Formylasparagine	65	P27302	Chemical derivative	H	1917.0	4.97893
Formylasparagine	253	P0A6A3	Chemical derivative	H	1917.0	4.97893
Formylasparagine	260	P27302	Chemical derivative	H	1917.0	4.97893
Formylasparagine	180	P0A6K6	Chemical derivative	H	1917.0	4.97893
Formylasparagine	229	P60422	Chemical derivative	H	1917.0	4.97893
Formylasparagine	226	P0AB71	Chemical derivative	H	1917.0	4.97893
Formylasparagine	80	P23843	Chemical derivative	H	1917.0	4.97893
Saligenin	654	P0A6M8	Chemical derivative	H	1254.0	106.041865
Saligenin	383	P06720	Chemical derivative	H	1254.0	106.041865
Saligenin	85	P0A879	Chemical derivative	H	1254.0	106.041865
Saligenin	66	P45578	Chemical derivative	H	1254.0	106.041865
Hex	228	P0A6J5	Other glycosylation	C	41.0	162.052824
Hex	12	P0A9R4	Other glycosylation	C	41.0	162.052824
Hex	35	P0A6A3	Other glycosylation	C	41.0	162.052824
Hex	161	P0A799	Other glycosylation	C	41.0	162.052824
Hex	193	P08200	Other glycosylation	C	41.0	162.052824
Hex	8	P37188	Other glycosylation	C	41.0	162.052824
Hex	375	P0AAI5	Other glycosylation	C	41.0	162.052824
Hex	99	P76270	Other glycosylation	C	41.0	162.052824
Hex	128	P52697	Other glycosylation	C	41.0	162.052824
Hex	163	P0AAI5	Other glycosylation	C	41.0	162.052824
Hex	42	P0AF70	Other glycosylation	C	41.0	162.052824
Hex	370	P11880	Other glycosylation	C	41.0	162.052824
Hex	244	P0A9G6	Other glycosylation	C	41.0	162.052824
Hex	119	P0A796	Other glycosylation	C	41.0	162.052824
Hex	268	P0A6F1	Other glycosylation	C	41.0	162.052824
Hex	58	P0A9M5	Other glycosylation	C	41.0	162.052824
Hex	153	P0A877	Other glycosylation	C	41.0	162.052824
Hex	105	P0ACJ0	Other glycosylation	C	41.0	162.052824
Hex	53	P0A7Z4	Other glycosylation	C	41.0	162.052824
Hex	83	P0ADY3	Other glycosylation	C	41.0	162.052824
Hex	271	P0A717	Other glycosylation	C	41.0	162.052824
Hex	65	P0AC62	Other glycosylation	C	41.0	162.052824
Hex	12	P0AGE9	Other glycosylation	C	41.0	162.052824
Hex	397	P0A6M8	Other glycosylation	C	41.0	162.052824
Hex	349	P0A6K6	Other glycosylation	C	41.0	162.052824
Hex	125	P0A858	Other glycosylation	C	41.0	162.052824
Hex	94	P00934	Other glycosylation	C	41.0	162.052824
Hex	97	P00968	Other glycosylation	C	41.0	162.052824
Hex	287	P0A9G6	Other glycosylation	C	41.0	162.052824
Hex	67	P09053	Other glycosylation	C	41.0	162.052824
Hex	205	P08178	Other glycosylation	C	41.0	162.052824
Hex	868	P0A8T7	Other glycosylation	C	41.0	162.052824
Hex	132	P0A799	Other glycosylation	C	41.0	162.052824
Hex	131	P0AC86	Other glycosylation	C	41.0	162.052824
Hex	42	P0A9G6	Other glycosylation	C	41.0	162.052824
Hex	52	P0AG63	Other glycosylation	C	41.0	162.052824
Hex	62	P0ACD4	Other glycosylation	C	41.0	162.052824
Hex	327	P0A6B7	Other glycosylation	C	41.0	162.052824
Hex	327	P0AB91	Other glycosylation	C	41.0	162.052824
Hex	250	P61889	Other glycosylation	C	41.0	162.052824
Hex	408	P08997	Other glycosylation	C	41.0	162.052824
Hex	208	P0A6A3	Other glycosylation	C	41.0	162.052824
Hex	49	P0AEQ1	Other glycosylation	C	41.0	162.052824
Hex	39	UPI0001E183C2	Other glycosylation	C	41.0	162.052824
Hex	191	P0A7Y0	Other glycosylation	C	41.0	162.052824
Hex	261	P23847	Other glycosylation	C	41.0	162.052824
Hex	197	P0A8T7	Other glycosylation	C	41.0	162.052824
Hex	156	P0AFP6	Other glycosylation	C	41.0	162.052824
Hex	355	P0ACY3	Other glycosylation	C	41.0	162.052824
Hex	167	P60757	Other glycosylation	C	41.0	162.052824
Hex	271	P08839	Other glycosylation	C	41.0	162.052824
Hex	90	P0AE78	Other glycosylation	C	41.0	162.052824
Hex	106	P0AG27	Other glycosylation	C	41.0	162.052824
Hex	246	P0A6P9	Other glycosylation	C	41.0	162.052824
Hex	36	P0AB71	Other glycosylation	C	41.0	162.052824
Hex	641	P76558	Other glycosylation	C	41.0	162.052824
Hex	229	P0A9L8	Other glycosylation	C	41.0	162.052824
Hex	35	P75818	Other glycosylation	C	41.0	162.052824
Hex	240	P33599	Other glycosylation	C	41.0	162.052824
Hex	492	P0A9W3	Other glycosylation	C	41.0	162.052824
Hex	82	P0AEI1	Other glycosylation	C	41.0	162.052824
Hex	306	P23908	Other glycosylation	C	41.0	162.052824
Hex	128	P27306	Other glycosylation	C	41.0	162.052824
Hex	108	P0A7F3	Other glycosylation	C	41.0	162.052824
Hex	25	P0A729	Other glycosylation	C	41.0	162.052824
Hex	192	P10441	Other glycosylation	C	41.0	162.052824
Hex	87	P60651	Other glycosylation	C	41.0	162.052824
Hex	216	P39173	Other glycosylation	C	41.0	162.052824
Hex	58	P18335	Other glycosylation	C	41.0	162.052824
Hex	339	P0A879	Other glycosylation	C	41.0	162.052824
Hex	14	P0A6Y8	Other glycosylation	C	41.0	162.052824
Hex	60	P0AB91	Other glycosylation	C	41.0	162.052824
Hex	99	P0AE52	Other glycosylation	C	41.0	162.052824
Hex	390	P0AC41	Other glycosylation	C	41.0	162.052824
Hex	27	P0A847	Other glycosylation	C	41.0	162.052824
Hex	75	P77150	Other glycosylation	C	41.0	162.052824
Hex	179	P0A6K6	Other glycosylation	C	41.0	162.052824
Hex	199	P0A6J5	Other glycosylation	C	41.0	162.052824
Hex	68	P0A9L5	Other glycosylation	C	41.0	162.052824
Hex	420	P0AG24	Other glycosylation	C	41.0	162.052824
Hex	501	P0AC33	Other glycosylation	C	41.0	162.052824
Hex	489	P46837	Other glycosylation	C	41.0	162.052824
Hex	304	P22256	Other glycosylation	C	41.0	162.052824
Hex	149	P0A9B2	Other glycosylation	C	41.0	162.052824
Hex	303	P0A9P4	Other glycosylation	C	41.0	162.052824
Hex	239	P0A817	Other glycosylation	C	41.0	162.052824
Hex	79	P0AC38	Other glycosylation	C	41.0	162.052824
Hex	15	P0A7M9	Other glycosylation	C	41.0	162.052824
Hydroxamic_acid	18	P0A7K2	Artefact	D	1385.0	15.010899
Hydroxamic_acid	799	A0A0H2XJS1	Artefact	D	1385.0	15.010899
Hydroxamic_acid	125	P0AE08	Artefact	D	1385.0	15.010899
Hydroxamic_acid	158	P0A799	Artefact	D	1385.0	15.010899
Hydroxamic_acid	243	P0A9G6	Artefact	D	1385.0	15.010899
Hydroxamic_acid	394	P0A6M8	Artefact	D	1385.0	15.010899
Hydroxamic_acid	226	P0A6A3	Artefact	D	1385.0	15.010899
Hydroxamic_acid	390	P0A9P0	Artefact	D	1385.0	15.010899
Hydroxamic_acid	398	P0A6M8	Artefact	D	1385.0	15.010899
Hydroxamic_acid	245	P0A6P9	Artefact	D	1385.0	15.010899
Hydroxamic_acid	34	P0A7M9	Artefact	D	1385.0	15.010899
Hydroxamic_acid	406	P0A7E5	Artefact	D	1385.0	15.010899
Hydroxamic_acid	115	P37749	Artefact	D	1385.0	15.010899
Hydroxamic_acid	105	P21889	Artefact	D	1385.0	15.010899
Hydroxamic_acid	487	P35340	Artefact	D	1385.0	15.010899
Hydroxamic_acid	352	P06971	Artefact	D	1385.0	15.010899
Hydroxamic_acid	66	P0AC62	Artefact	D	1385.0	15.010899
Hydroxamic_acid	38	P0ACD4	Artefact	D	1385.0	15.010899
Hydroxamic_acid	62	P07014	Artefact	D	1385.0	15.010899
Hydroxamic_acid	212	P0A836	Artefact	D	1385.0	15.010899
Hydroxamic_acid	86	P0ABQ4	Artefact	D	1385.0	15.010899
Hydroxamic_acid	203	P45568	Artefact	D	1385.0	15.010899
Hydroxamic_acid	38	P36767	Artefact	D	1385.0	15.010899
Hydroxamic_acid	124	P08201	Artefact	D	1385.0	15.010899
Hydroxamic_acid	56	P0AG63	Artefact	D	1385.0	15.010899
Hydroxamic_acid	102	P0A7S3	Artefact	D	1385.0	15.010899
Hydroxamic_acid	79	P0ADY3	Artefact	D	1385.0	15.010899
Hydroxamic_acid	71	P69411	Artefact	D	1385.0	15.010899
Hydroxamic_acid	127	P27306	Artefact	D	1385.0	15.010899
Hydroxamic_acid	215	P39173	Artefact	D	1385.0	15.010899
Hydroxamic_acid	152	P04079	Artefact	D	1385.0	15.010899
Hydroxamic_acid	48	P0AC16	Artefact	D	1385.0	15.010899
Hydroxamic_acid	284	P0A6R0	Artefact	D	1385.0	15.010899
Hydroxamic_acid	319	P0A9X4	Artefact	D	1385.0	15.010899
Hydroxamic_acid	444	P23843	Artefact	D	1385.0	15.010899
Hydroxamic_acid	140	P31120	Artefact	D	1385.0	15.010899
Hydroxamic_acid	457	P0AFF6	Artefact	D	1385.0	15.010899
Hydroxamic_acid	226	D6IAS5	Artefact	D	1385.0	15.010899
Hydroxamic_acid	175	P60723	Artefact	D	1385.0	15.010899
Hydroxamic_acid	70	P0ACF8	Artefact	D	1385.0	15.010899
Hydroxamic_acid	60	P69776	Artefact	D	1385.0	15.010899
Hydroxamic_acid	67	P0ACF8	Artefact	D	1385.0	15.010899
Hydroxamic_acid	163	P0A9B2	Artefact	D	1385.0	15.010899
Hydroxamic_acid	14	P0ABB4	Artefact	D	1385.0	15.010899
Hydroxamic_acid	18	P0A7R5	Artefact	D	1385.0	15.010899
Hydroxamic_acid	228	P0ABH7	Artefact	D	1385.0	15.010899
Hydroxamic_acid	52	ECFI19_01886	Artefact	D	1385.0	15.010899
Hydroxamic_acid	102	P0A7K2	Artefact	D	1385.0	15.010899
Hydroxamic_acid	27	P69776	Artefact	D	1385.0	15.010899
Hydroxamic_acid	101	P0A7K2	Artefact	D	1385.0	15.010899
Hydroxamic_acid	228	P60422	Artefact	D	1385.0	15.010899
Hydroxamic_acid	46	P69776	Artefact	D	1385.0	15.010899
Hydroxamic_acid	57	P0A7S9	Artefact	D	1385.0	15.010899
Hydroxamic_acid	15	P0ADE6	Artefact	D	1385.0	15.010899
Hydroxamic_acid	226	P0A9L8	Artefact	D	1385.0	15.010899
Hydroxamic_acid	89	P37615	Artefact	D	1385.0	15.010899
Hydroxamic_acid	100	P0AG27	Artefact	D	1385.0	15.010899
Hydroxamic_acid	142	P0ADK0	Artefact	D	1385.0	15.010899
Hydroxamic_acid	91	P00811	Artefact	D	1385.0	15.010899
Hydroxamic_acid	138	P77567	Artefact	D	1385.0	15.010899
Hydroxamic_acid	284	P0A799	Artefact	D	1385.0	15.010899
Hydroxamic_acid	795	B7UJB4	Artefact	D	1385.0	15.010899
Hydroxamic_acid	72	P0ABD3	Artefact	D	1385.0	15.010899
Hydroxamic_acid	39	P08200	Artefact	D	1385.0	15.010899
Hydroxamic_acid	168	P0A8G6	Artefact	D	1385.0	15.010899
Hydroxamic_acid	59	P0AA10	Artefact	D	1385.0	15.010899
Hydroxamic_acid	150	P63284	Artefact	D	1385.0	15.010899
Hydroxamic_acid	92	P0A7V3	Artefact	D	1385.0	15.010899
Hydroxamic_acid	7	P0A6Y8	Artefact	D	1385.0	15.010899
Hydroxamic_acid	208	P0A799	Artefact	D	1385.0	15.010899
Hydroxamic_acid	114	P0C0L2	Artefact	D	1385.0	15.010899
Hydroxamic_acid	537	P0A9Q7	Artefact	D	1385.0	15.010899
Hydroxamic_acid	244	P0A9T0	Artefact	D	1385.0	15.010899
Hydroxamic_acid	181	P0A817	Artefact	D	1385.0	15.010899
Hydroxamic_acid	33	P61175	Artefact	D	1385.0	15.010899
Hydroxamic_acid	45	P65292	Artefact	D	1385.0	15.010899
Hydroxamic_acid	181	P0A6Y8	Artefact	D	1385.0	15.010899
Hydroxamic_acid	227	P0A799	Artefact	D	1385.0	15.010899
Hydroxamic_acid	109	P0C0L2	Artefact	D	1385.0	15.010899
Hydroxamic_acid	39	P0AG59	Artefact	D	1385.0	15.010899
Hydroxamic_acid	829	P0A9Q7	Artefact	D	1385.0	15.010899
Hydroxamic_acid	614	P0A6Y8	Artefact	D	1385.0	15.010899
Hydroxamic_acid	221	P0A9Q7	Artefact	D	1385.0	15.010899
Hydroxamic_acid	141	P0A7W1	Artefact	D	1385.0	15.010899
Hydroxamic_acid	633	P0A6M8	Artefact	D	1385.0	15.010899
Hydroxamic_acid	133	P0A6F3	Artefact	D	1385.0	15.010899
Hydroxamic_acid	381	P0A6P9	Artefact	D	1385.0	15.010899
Hydroxamic_acid	128	P02925	Artefact	D	1385.0	15.010899
Hydroxamic_acid	30	P0ADB7	Artefact	D	1385.0	15.010899
Hydroxamic_acid	130	P39180	Artefact	D	1385.0	15.010899
Hydroxamic_acid	32	P0AG59	Artefact	D	1385.0	15.010899
Hydroxamic_acid	36	P0A862	Artefact	D	1385.0	15.010899
Hydroxamic_acid	60	P0ABH7	Artefact	D	1385.0	15.010899
Hydroxamic_acid	322	P0A8G3	Artefact	D	1385.0	15.010899
Hydroxamic_acid	9	P37903	Artefact	D	1385.0	15.010899
Hydroxamic_acid	312	P0A9P0	Artefact	D	1385.0	15.010899
Hydroxamic_acid	236	P08839	Artefact	D	1385.0	15.010899
Hydroxamic_acid	41	P0AEK4	Artefact	D	1385.0	15.010899
Hydroxamic_acid	44	P0A6M8	Artefact	D	1385.0	15.010899
Hydroxamic_acid	50	P0AD49	Artefact	D	1385.0	15.010899
Hydroxamic_acid	261	P0A9Q9	Artefact	D	1385.0	15.010899
Hydroxamic_acid	96	P0A6Y8	Artefact	D	1385.0	15.010899
Hydroxamic_acid	3	P0ABJ3	Artefact	D	1385.0	15.010899
Hydroxamic_acid	175	ECFI19_04267	Artefact	D	1385.0	15.010899
Hydroxamic_acid	154	P45955	Artefact	D	1385.0	15.010899
Hydroxamic_acid	126	P0ADV7	Artefact	D	1385.0	15.010899
Hydroxamic_acid	288	P0A6Y8	Artefact	D	1385.0	15.010899
Hydroxamic_acid	217	P0A877	Artefact	D	1385.0	15.010899
Hydroxamic_acid	15	P0AA25	Artefact	D	1385.0	15.010899
Hydroxamic_acid	70	P45955	Artefact	D	1385.0	15.010899
Hydroxamic_acid	41	P69776	Artefact	D	1385.0	15.010899
Hydroxamic_acid	577	P63284	Artefact	D	1385.0	15.010899
Hydroxamic_acid	187	UPI000334263F	Artefact	D	1385.0	15.010899
Hydroxamic_acid	285	UPI0001E17A03	Artefact	D	1385.0	15.010899
Hydroxamic_acid	63	P0AC59	Artefact	D	1385.0	15.010899
Hydroxamic_acid	43	P0AET2	Artefact	D	1385.0	15.010899
Hydroxamic_acid	75	P0AET2	Artefact	D	1385.0	15.010899
Hydroxamic_acid	188	UPI0001E177B6	Artefact	D	1385.0	15.010899
Hydroxamic_acid	60	A0A140NBJ1	Artefact	D	1385.0	15.010899
Hydroxamic_acid	472	P23843	Artefact	D	1385.0	15.010899
Hydroxamic_acid	150	P0A915	Artefact	D	1385.0	15.010899
Hydroxamic_acid	5	P0AB71	Artefact	D	1385.0	15.010899
Hydroxamic_acid	486	P00968	Artefact	D	1385.0	15.010899
Hydroxamic_acid	83	P0A6L0	Artefact	D	1385.0	15.010899
Hydroxamic_acid	453	P05793	Artefact	D	1385.0	15.010899
Hydroxamic_acid	122	A0A0H2XLM1	Artefact	D	1385.0	15.010899
Hydroxamic_acid	4	Q93K97	Artefact	D	1385.0	15.010899
Hydroxamic_acid	852	P0A8V2	Artefact	D	1385.0	15.010899
Hydroxamic_acid	78	P23843	Artefact	D	1385.0	15.010899
Hydroxamic_acid	32	P69776	Artefact	D	1385.0	15.010899
Hydroxamic_acid	106	P0ADW3	Artefact	D	1385.0	15.010899
Hydroxamic_acid	368	P37689	Artefact	D	1385.0	15.010899
Hydroxamic_acid	376	P0A6P9	Artefact	D	1385.0	15.010899
Hydroxamic_acid	834	P0A9Q7	Artefact	D	1385.0	15.010899
Hydroxamic_acid	312	P0A9B2	Artefact	D	1385.0	15.010899
Hydroxamic_acid	50	P0A9M8	Artefact	D	1385.0	15.010899
Hydroxamic_acid	85	P63284	Artefact	D	1385.0	15.010899
Hydroxamic_acid	142	P0ABB0	Artefact	D	1385.0	15.010899
Hydroxamic_acid	122	P0A8W5	Artefact	D	1385.0	15.010899
Hydroxamic_acid	43	P0DTT0	Artefact	D	1385.0	15.010899
Hydroxamic_acid	49	P21420	Artefact	D	1385.0	15.010899
Hydroxamic_acid	150	B7UQE7	Artefact	D	1385.0	15.010899
Hydroxamic_acid	116	P0AG44	Artefact	D	1385.0	15.010899
Hydroxamic_acid	91	P0AEK2	Artefact	D	1385.0	15.010899
Hydroxamic_acid	438	P0AG67	Artefact	D	1385.0	15.010899
Hydroxamic_acid	360	P36979	Artefact	D	1385.0	15.010899
Hydroxamic_acid	247	P00954	Artefact	D	1385.0	15.010899
Hydroxamic_acid	106	P0A6R0	Artefact	D	1385.0	15.010899
Hydroxamic_acid	405	P14377	Artefact	D	1385.0	15.010899
Hydroxamic_acid	178	UPI0000DACDD0	Artefact	D	1385.0	15.010899
Hydroxamic_acid	292	A1A7M9	Artefact	D	1385.0	15.010899
Hydroxamic_acid	326	P0A6M8	Artefact	D	1385.0	15.010899
Hydroxamic_acid	55	P62399	Artefact	D	1385.0	15.010899
Hydroxamic_acid	133	P0A799	Artefact	D	1385.0	15.010899
Hydroxamic_acid	302	ECFI20_03407	Artefact	D	1385.0	15.010899
Hydroxamic_acid	7	P0ACF0	Artefact	D	1385.0	15.010899
Hydroxamic_acid	58	A0A140NBJ1	Artefact	D	1385.0	15.010899
Hydroxamic_acid	48	B7UQM4	Artefact	D	1385.0	15.010899
Hydroxamic_acid	206	P0A932	Artefact	D	1385.0	15.010899
Hydroxamic_acid	435	P36683	Artefact	D	1385.0	15.010899
Hydroxamic_acid	188	A0A140NCM5	Artefact	D	1385.0	15.010899
Hydroxamic_acid	184	P0A8V2	Artefact	D	1385.0	15.010899
Hydroxamic_acid	97	P0A917	Artefact	D	1385.0	15.010899
Hydroxamic_acid	239	P33599	Artefact	D	1385.0	15.010899
Hydroxamic_acid	409	P08997	Artefact	D	1385.0	15.010899
Hydroxamic_acid	80	P08200	Artefact	D	1385.0	15.010899
Hydroxamic_acid	229	P0A6J5	Artefact	D	1385.0	15.010899
Hydroxamic_acid	89	P08200	Artefact	D	1385.0	15.010899
Hydroxamic_acid	640	P76558	Artefact	D	1385.0	15.010899
Hydroxamic_acid	516	P0AC41	Artefact	D	1385.0	15.010899
Hydroxamic_acid	283	P0A9G6	Artefact	D	1385.0	15.010899
Hydroxamic_acid	186	P0A9G6	Artefact	D	1385.0	15.010899
Hydroxamic_acid	168	P60757	Artefact	D	1385.0	15.010899
Hydroxamic_acid	56	P0A862	Artefact	D	1385.0	15.010899
Hydroxamic_acid	171	P0A799	Artefact	D	1385.0	15.010899
Hydroxamic_acid	74	P62707	Artefact	D	1385.0	15.010899
Cation:Al[III	165	P52697	Artefact	D	1910.0
Cation:Al[III	86	P0A836	Artefact	D	1910.0
Cation:Al[III	403	P00550	Artefact	D	1910.0
Cation:Al[III	468	P0A9W3	Artefact	D	1910.0
Cation:Al[III	14	P0A9R4	Artefact	D	1910.0
Cation:Al[III	50	P0AD49	Artefact	D	1910.0
Cation:Al[III	90	P77395	Artefact	D	1910.0
Cation:Al[III	81	P0AGG8	Artefact	D	1910.0
Cation:Al[III	13	P0ABF6	Artefact	D	1910.0
Cation:Al[III	282	P0A9B2	Artefact	D	1910.0
Cation:Al[III	40	P0AB71	Artefact	D	1910.0
Cation:Al[III	316	P0A9T0	Artefact	D	1910.0
Cation:Al[III	220	P08839	Artefact	D	1910.0
Cation:Al[III	474	P21889	Artefact	D	1910.0
Cation:Al[III	215	P0A9Q9	Artefact	D	1910.0
Cation:Al[III	279	P0AEE5	Artefact	D	1910.0
Cation:Al[III	7	P0A6Y8	Artefact	D	1910.0
Cation:Al[III	58	P0AC62	Artefact	D	1910.0
Cation:Al[III	286	P09169	Artefact	D	1910.0
Cation:Al[III	58	P08997	Artefact	D	1910.0
Cation:Al[III	228	P60422	Artefact	D	1910.0
Cation:Al[III	149	P0A9T4	Artefact	D	1910.0
Cation:Al[III	405	P00350	Artefact	D	1910.0
Cation:Al[III	243	P0A6F1	Artefact	D	1910.0
Cation:Al[III	283	P0A9G6	Artefact	D	1910.0
Cation:Al[III	391	P0A9G6	Artefact	D	1910.0
Cation:Al[III	245	P0A9G6	Artefact	D	1910.0
Cation:Al[III	90	P0A9B2	Artefact	D	1910.0
Cation:Al[III	265	P25526	Artefact	D	1910.0
Cation:Al[III	84	P77541	Artefact	D	1910.0
Cation:Al[III	209	Q46851	Artefact	D	1910.0
Cation:Al[III	46	P0AEK2	Artefact	D	1910.0
Cation:Al[III	364	P0AD96	Artefact	D	1910.0
Cation:Al[III	208	P76108	Artefact	D	1910.0
Cation:Al[III	230	P0AD61	Artefact	D	1910.0
Cation:Al[III	192	P28635	Artefact	D	1910.0
Cation:Al[III	71	P0AES9	Artefact	D	1910.0
Cation:Al[III	80	P08200	Artefact	D	1910.0
Cation:Al[III	233	P0A6F1	Artefact	D	1910.0
Cation:Al[III	97	P0AEK4	Artefact	D	1910.0
Cation:Al[III	251	P00934	Artefact	D	1910.0
Cation:Al[III	187	P0A9Q9	Artefact	D	1910.0
Cation:Al[III	70	P0A9C5	Artefact	D	1910.0
Cation:Al[III	346	P0A6M8	Artefact	D	1910.0
Cation:Al[III	172	P11446	Artefact	D	1910.0
Cation:Al[III	15	P0A715	Artefact	D	1910.0
Cation:Al[III	130	P08390	Artefact	D	1910.0
Cation:Al[III	211	P06971	Artefact	D	1910.0
Cation:Al[III	125	P0AE08	Artefact	D	1910.0
Cation:Al[III	33	P0ADB7	Artefact	D	1910.0
Cation:Al[III	66	P0AE08	Artefact	D	1910.0
Cation:Al[III	158	P77774	Artefact	D	1910.0
Cation:Al[III	355	P0AD96	Artefact	D	1910.0
Cation:Al[III	107	P0AF24	Artefact	D	1910.0
Cation:Al[III	106	P0A715	Artefact	D	1910.0
Cation:Al[III	51	P0ACA3	Artefact	D	1910.0
Cation:Al[III	68	P0A7F3	Artefact	D	1910.0
Cation:Al[III	133	P0A799	Artefact	D	1910.0
Cation:Al[III	43	P08142	Artefact	D	1910.0
Cation:Al[III	276	P0A9B2	Artefact	D	1910.0
Cation:Al[III	279	P0A6M8	Artefact	D	1910.0
Cation:Al[III	81	P39099	Artefact	D	1910.0
Cation:Al[III	56	P08997	Artefact	D	1910.0
Cation:Al[III	289	P37095	Artefact	D	1910.0
Cation:Al[III	101	P0AG18	Artefact	D	1910.0
Cation:Al[III	223	P0A6Y8	Artefact	D	1910.0
Cation:Al[III	148	P77444	Artefact	D	1910.0
Cation:Al[III	243	P0A9G6	Artefact	D	1910.0
Cation:Al[III	132	P19926	Artefact	D	1910.0
Cation:Al[III	551	P0DTT0	Artefact	D	1910.0
Cation:Al[III	452	P33136	Artefact	D	1910.0
Cation:Al[III	86	P0ABU5	Artefact	D	1910.0
Cation:Al[III	157	P31133	Artefact	D	1910.0
Cation:Al[III	206	P0ABK5	Artefact	D	1910.0
Cation:Al[III	259	P36649	Artefact	D	1910.0
Cation:Al[III	127	P23843	Artefact	D	1910.0
Cation:Al[III	124	P0AFK0	Artefact	D	1910.0
Cation:Al[III	247	P0ADG7	Artefact	D	1910.0
Cation:Al[III	227	P0A8L1	Artefact	D	1910.0
Cation:Al[III	132	P77717	Artefact	D	1910.0
Cation:Al[III	165	P0AEU0	Artefact	D	1910.0
Cation:Al[III	124	P00861	Artefact	D	1910.0
Cation:Al[III	70	P61889	Artefact	D	1910.0
Cation:Al[III	150	P69503	Artefact	D	1910.0
Cation:Al[III	57	P0AFL3	Artefact	D	1910.0
Cation:Al[III	116	P0A9Q9	Artefact	D	1910.0
Cation:Al[III	277	P0AB67	Artefact	D	1910.0
Cation:Al[III	71	P0A7F3	Artefact	D	1910.0
Cation:Al[III	90	P0ABA4	Artefact	D	1910.0
Cation:Al[III	90	P0A786	Artefact	D	1910.0
Cation:Al[III	96	P77804	Artefact	D	1910.0
Cation:Al[III	339	P0ABZ6	Artefact	D	1910.0
Cation:Al[III	64	P45955	Artefact	D	1910.0
Cation:Al[III	77	P02930	Artefact	D	1910.0
Cation:Al[III	192	P0A749	Artefact	D	1910.0
Cation:Al[III	80	P39325	Artefact	D	1910.0
Cation:Al[III	26	P0A877	Artefact	D	1910.0
Cation:Al[III	99	P05793	Artefact	D	1910.0
Cation:Al[III	152	P09833	Artefact	D	1910.0
Cation:Al[III	249	P36649	Artefact	D	1910.0
Cation:Al[III	220	P60906	Artefact	D	1910.0
Cation:Al[III	28	P0A817	Artefact	D	1910.0
Cation:Al[III	300	P0A850	Artefact	D	1910.0
Cation:Al[III	208	P0A799	Artefact	D	1910.0
Cation:Al[III	306	P0AD61	Artefact	D	1910.0
Cation:Al[III	57	P22259	Artefact	D	1910.0
Cation:Al[III	107	P69797	Artefact	D	1910.0
Cation:Al[III	614	P0A6Y8	Artefact	D	1910.0
Cation:Al[III	127	P00861	Artefact	D	1910.0
Cation:Al[III	329	P0A836	Artefact	D	1910.0
Cation:Al[III	153	P0A9C5	Artefact	D	1910.0
Cation:Al[III	69	ECFI10_01900	Artefact	D	1910.0
Cation:Al[III	371	P04949	Artefact	D	1910.0
Cation:Al[III	330	P04949	Artefact	D	1910.0
Cation:Al[III	178	P04949	Artefact	D	1910.0
Cation:Al[III	249	P14175	Artefact	D	1910.0
Cation:Al[III	454	P05704	Artefact	D	1910.0
Cation:Al[III	629	P0A9Q7	Artefact	D	1910.0
Cation:Al[III	77	ECFI20_00123	Artefact	D	1910.0
Cation:Al[III	70	P0A6A8	Artefact	D	1910.0
Cation:Al[III	329	P00370	Artefact	D	1910.0
Cation:Al[III	627	P07363	Artefact	D	1910.0
Cation:Al[III	226	P76372	Artefact	D	1910.0
Cation:Al[III	369	P0AAI5	Artefact	D	1910.0
Cation:Al[III	381	P04949	Artefact	D	1910.0
Cation:Al[III	77	P06959	Artefact	D	1910.0
Cation:Al[III	455	P32176	Artefact	D	1910.0
Cation:Al[III	166	P21420	Artefact	D	1910.0
Cation:Al[III	290	P0A6M8	Artefact	D	1910.0
Cation:Al[III	302	P00805	Artefact	D	1910.0
Cation:Al[III	32	P69776	Artefact	D	1910.0
Cation:Al[III	48	P06996	Artefact	D	1910.0
Cation:Al[III	187	P02925	Artefact	D	1910.0
Cation:Al[III	262	P02925	Artefact	D	1910.0
Cation:Al[III	181	P0AE08	Artefact	D	1910.0
Cation:Al[III	91	P02925	Artefact	D	1910.0
Cation:Al[III	459	P0A6Y8	Artefact	D	1910.0
Cation:Al[III	68	P0A6F9	Artefact	D	1910.0
Cation:Al[III	384	P0A6Y8	Artefact	D	1910.0
Cation:Al[III	24	P0ADY7	Artefact	D	1910.0
Cation:Al[III	381	P0A6P9	Artefact	D	1910.0
Cation:Al[III	173	P62399	Artefact	D	1910.0
Cation:Al[III	72	P0ABD3	Artefact	D	1910.0
Cation:Al[III	287	P0A799	Artefact	D	1910.0
Cation:Al[III	70	P0ACF8	Artefact	D	1910.0
Cation:Al[III	554	P0A6Y8	Artefact	D	1910.0
Cation:Al[III	36	P0A862	Artefact	D	1910.0
Cation:Al[III	105	P0ADY7	Artefact	D	1910.0
Cation:Al[III	67	P0ACF8	Artefact	D	1910.0
Cation:Al[III	333	P0AG67	Artefact	D	1910.0
Cation:Al[III	62	P0A998	Artefact	D	1910.0
Cation:Al[III	98	P0A7L0	Artefact	D	1910.0
Cation:Al[III	316	P0A6P9	Artefact	D	1910.0
Cation:Al[III	175	P60723	Artefact	D	1910.0
Cation:Al[III	59	P0AG55	Artefact	D	1910.0
Cation:Al[III	128	P02925	Artefact	D	1910.0
Cation:Al[III	142	P0ABT2	Artefact	D	1910.0
Cation:Al[III	143	P0A9G6	Artefact	D	1910.0
Cation:Al[III	143	P0AEE5	Artefact	D	1910.0
Cation:Al[III	246	P00805	Artefact	D	1910.0
Cation:Al[III	85	P0A805	Artefact	D	1910.0
Cation:Al[III	100	P0A7R1	Artefact	D	1910.0
Cation:Al[III	88	P61889	Artefact	D	1910.0
Cation:Al[III	143	P62399	Artefact	D	1910.0
Cation:Al[III	173	P00805	Artefact	D	1910.0
Cation:Al[III	4	P0A7W7	Artefact	D	1910.0
Cation:Al[III	279	P0A6Y8	Artefact	D	1910.0
Cation:Al[III	325	P09394	Artefact	D	1910.0
Cation:Al[III	102	P0A7K2	Artefact	D	1910.0
Cation:Al[III	61	P0AA25	Artefact	D	1910.0
Cation:Al[III	44	P0AF93	Artefact	D	1910.0
Cation:Al[III	141	P0ABT2	Artefact	D	1910.0
Cation:Al[III	16	P0A7R1	Artefact	D	1910.0
Cation:Al[III	317	P0A6P9	Artefact	D	1910.0
Cation:Al[III	193	P0AC38	Artefact	D	1910.0
Cation:Al[III	81	P0ABD3	Artefact	D	1910.0
Cation:Al[III	120	P0A7J7	Artefact	D	1910.0
Cation:Al[III	7	P0ACF0	Artefact	D	1910.0
Cation:Al[III	255	P0A799	Artefact	D	1910.0
Cation:Al[III	62	P02925	Artefact	D	1910.0
Cation:Al[III	181	P0A6Y8	Artefact	D	1910.0
Cation:Al[III	123	P69783	Artefact	D	1910.0
Cation:Al[III	101	P0A7K2	Artefact	D	1910.0
Cation:Al[III	12	P0AGD3	Artefact	D	1910.0
Cation:Al[III	105	P0AG44	Artefact	D	1910.0
Cation:Al[III	178	P0ADC1	Artefact	D	1910.0
Cation:Al[III	52	P06996	Artefact	D	1910.0
Cation:Al[III	627	P0A6Y8	Artefact	D	1910.0
Cation:Al[III	51	P0AA10	Artefact	D	1910.0
Cation:Al[III	39	P0ACF0	Artefact	D	1910.0
Cation:Al[III	332	P0A6Y8	Artefact	D	1910.0
Cation:Al[III	37	P0AG59	Artefact	D	1910.0
Cation:Al[III	10	P0AA25	Artefact	D	1910.0
Cation:Al[III	17	P60438	Artefact	D	1910.0
Cation:Al[III	145	P0A915	Artefact	D	1910.0
Cation:Al[III	12	P02358	Artefact	D	1910.0
Cation:Al[III	141	P62399	Artefact	D	1910.0
Cation:Al[III	8	P0A6X3	Artefact	D	1910.0
Cation:Al[III	84	P45523	Artefact	D	1910.0
Cation:Al[III	220	P0A9G6	Artefact	D	1910.0
Cation:Al[III	380	P0AE06	Artefact	D	1910.0
Cation:Al[III	347	P04949	Artefact	D	1910.0
Cation:Al[III	44	P0AG86	Artefact	D	1910.0
Cation:Al[III	33	P0A9B2	Artefact	D	1910.0
Cation:Al[III	52	P0AG86	Artefact	D	1910.0
Cation:Al[III	280	P78067	Artefact	D	1910.0
Cation:Al[III	1086	P0A8T7	Artefact	D	1910.0
Cation:Al[III	91	P0AEE5	Artefact	D	1910.0
Cation:Al[III	284	P0A799	Artefact	D	1910.0
Cation:Al[III	307	P0A850	Artefact	D	1910.0
Cation:Al[III	92	P0A7V3	Artefact	D	1910.0
Cation:Al[III	47	P0AG63	Artefact	D	1910.0
Cation:Al[III	41	P69776	Artefact	D	1910.0
Cation:Al[III	59	P69776	Artefact	D	1910.0
Cation:Al[III	59	P37051	Artefact	D	1910.0
Cation:Al[III	30	P0ADB7	Artefact	D	1910.0
Cation:Al[III	252	P28635	Artefact	D	1910.0
Cation:Al[III	59	P0A6B7	Artefact	D	1910.0
Cation:Al[III	120	P60422	Artefact	D	1910.0
Cation:Al[III	140	P0A7V8	Artefact	D	1910.0
Cation:Al[III	394	P0A6M8	Artefact	D	1910.0
Cation:Al[III	244	P0A9T0	Artefact	D	1910.0
Cation:Al[III	56	P0A862	Artefact	D	1910.0
Cation:Al[III	158	P0A799	Artefact	D	1910.0
Cation:Al[III	163	P0A7Z4	Artefact	D	1910.0
Cation:Al[III	143	P0AD96	Artefact	D	1910.0
Cation:Al[III	158	P0A912	Artefact	D	1910.0
Cation:Al[III	46	P69776	Artefact	D	1910.0
Cation:Al[III	113	P0AE08	Artefact	D	1910.0
Cation:Al[III	67	P0A9T0	Artefact	D	1910.0
Cation:Al[III	239	P0ABK5	Artefact	D	1910.0
Cation:Al[III	362	P0A850	Artefact	D	1910.0
Cation:Al[III	173	P30860	Artefact	D	1910.0
Cation:Al[III	313	P0ABK5	Artefact	D	1910.0
Cation:Al[III	731	P0A705	Artefact	D	1910.0
Cation:Al[III	53	P69776	Artefact	D	1910.0
Cation:Al[III	54	P0A8E7	Artefact	D	1910.0
Cation:Al[III	29	P0AEH5	Artefact	D	1910.0
Cation:Al[III	23	P0ACG1	Artefact	D	1910.0
Cation:Al[III	143	P0A6H1	Artefact	D	1910.0
Cation:Al[III	28	P0A8J4	Artefact	D	1910.0
Cation:Al[III	146	P0ABA0	Artefact	D	1910.0
Cation:Al[III	64	P0A6B7	Artefact	D	1910.0
Cation:Al[III	243	P0A705	Artefact	D	1910.0
Cation:Al[III	958	P0A8V2	Artefact	D	1910.0
Cation:Al[III	14	P0ABB4	Artefact	D	1910.0
Cation:Al[III	128	P28635	Artefact	D	1910.0
Cation:Al[III	314	P0A825	Artefact	D	1910.0
Cation:Al[III	147	P0A825	Artefact	D	1910.0
Cation:Al[III	90	P0AFF6	Artefact	D	1910.0
Cation:Al[III	268	P00926	Artefact	D	1910.0
Cation:Al[III	31	P60651	Artefact	D	1910.0
Cation:Al[III	109	P23843	Artefact	D	1910.0
Cation:Al[III	102	P39187	Artefact	D	1910.0
Cation:Al[III	1093	P0A8T7	Artefact	D	1910.0
Cation:Al[III	403	P77318	Artefact	D	1910.0
Cation:Al[III	34	P08200	Artefact	D	1910.0
Cation:Al[III	71	P0ACC3	Artefact	D	1910.0
Cation:Al[III	10	P00509	Artefact	D	1910.0
Cation:Al[III	135	P25748	Artefact	D	1910.0
Cation:Al[III	83	P77243	Artefact	D	1910.0
Cation:Al[III	3	P0ABJ3	Artefact	D	1910.0
Cation:Al[III	384	P00550	Artefact	D	1910.0
Cation:Al[III	107	ECFI20_01840	Artefact	D	1910.0
Cation:Al[III	105	ECFI20_01840	Artefact	D	1910.0
Cation:Al[III	287	P13036	Artefact	D	1910.0
Cation:Al[III	78	P0A917	Artefact	D	1910.0
Cation:Al[III	173	P10100	Artefact	D	1910.0
Cation:Al[III	287	P0A836	Artefact	D	1910.0
Cation:Al[III	148	P0AE06	Artefact	D	1910.0
Cation:Al[III	44	P0A6Y8	Artefact	D	1910.0
Cation:Al[III	23	P62620	Artefact	D	1910.0
Cation:Al[III	45	P0ABB0	Artefact	D	1910.0
Cation:Al[III	326	P15877	Artefact	D	1910.0
Cation:Al[III	297	P0A855	Artefact	D	1910.0
Cation:Al[III	71	P69411	Artefact	D	1910.0
Cation:Al[III	64	P07639	Artefact	D	1910.0
Cation:Al[III	107	ECFI20_00639	Artefact	D	1910.0
Cation:Al[III	45	P65292	Artefact	D	1910.0
Cation:Al[III	17	P0A7R9	Artefact	D	1910.0
Cation:Al[III	175	P08506	Artefact	D	1910.0
Cation:Al[III	48	P0AA10	Artefact	D	1910.0
Cation:Al[III	284	P0AAX8	Artefact	D	1910.0
Cation:Al[III	92	P0A915	Artefact	D	1910.0
Cation:Al[III	495	P23847	Artefact	D	1910.0
Cation:Al[III	377	P02930	Artefact	D	1910.0
Cation:Al[III	55	P0A7X3	Artefact	D	1910.0
Cation:Al[III	50	P0A6M8	Artefact	D	1910.0
Cation:Al[III	629	P0A6M8	Artefact	D	1910.0
Cation:Al[III	213	P0A850	Artefact	D	1910.0
Cation:Al[III	31	P0AEQ3	Artefact	D	1910.0
Cation:Al[III	203	P23847	Artefact	D	1910.0
Cation:Al[III	381	P23843	Artefact	D	1910.0
Cation:Al[III	165	P0ADC1	Artefact	D	1910.0
Cation:Al[III	150	P63284	Artefact	D	1910.0
Cation:Al[III	309	P0A6P9	Artefact	D	1910.0
Cation:Al[III	227	P0AAI5	Artefact	D	1910.0
Cation:Al[III	438	P04079	Artefact	D	1910.0
Cation:Al[III	180	P0A7V3	Artefact	D	1910.0
Cation:Al[III	21	P60723	Artefact	D	1910.0
Cation:Al[III	214	A0A0H2Z013	Artefact	D	1910.0
Cation:Al[III	144	P60723	Artefact	D	1910.0
Cation:Al[III	9	P62399	Artefact	D	1910.0
Cation:Al[III	24	P0A817	Artefact	D	1910.0
Cation:Al[III	18	P0A7K2	Artefact	D	1910.0
Cation:Al[III	61	P0AEK2	Artefact	D	1910.0
Cation:Al[III	37	P0A805	Artefact	D	1910.0
Cation:Al[III	179	P0A9A6	Artefact	D	1910.0
Cation:Al[III	92	P0DTT0	Artefact	D	1910.0
Cation:Al[III	335	P0ABB4	Artefact	D	1910.0
Cation:Al[III	789	P0A8V2	Artefact	D	1910.0
Cation:Al[III	158	P05055	Artefact	D	1910.0
Cation:Al[III	122	P0A9C5	Artefact	D	1910.0
Cation:Al[III	131	P0A8V2	Artefact	D	1910.0
Cation:Al[III	271	ECFI19_01988	Artefact	D	1910.0
Cation:Al[III	376	P0A6P9	Artefact	D	1910.0
Cation:Al[III	80	P0ABB0	Artefact	D	1910.0
Cation:Al[III	359	UPI0001E17A43	Artefact	D	1910.0
Cation:Al[III	68	P0A9P6	Artefact	D	1910.0
Cation:Al[III	225	P0A9M8	Artefact	D	1910.0
Cation:Al[III	441	UPI00000B4476	Artefact	D	1910.0
Cation:Al[III	380	P0ABB4	Artefact	D	1910.0
Cation:Al[III	295	P0ABD5	Artefact	D	1910.0
Cation:Al[III	166	P0A8T7	Artefact	D	1910.0
Cation:Al[III	99	P0DTT0	Artefact	D	1910.0
Cation:Al[III	312	P0A9B2	Artefact	D	1910.0
Cation:Al[III	113	P60422	Artefact	D	1910.0
Cation:Al[III	572	P0A6M8	Artefact	D	1910.0
Cation:Al[III	73	P0A7J3	Artefact	D	1910.0
Cation:Al[III	123	P0ABB0	Artefact	D	1910.0
Cation:Al[III	621	P0A9M8	Artefact	D	1910.0
Cation:Al[III	241	P0ABH0	Artefact	D	1910.0
Cation:Al[III	479	P05055	Artefact	D	1910.0
Cation:Al[III	1087	P0A8V2	Artefact	D	1910.0
Cation:Al[III	38	P0A9B2	Artefact	D	1910.0
Cation:Al[III	464	P0AFF6	Artefact	D	1910.0
Cation:Al[III	319	ECFI20_00561	Artefact	D	1910.0
Cation:Al[III	150	ECFI20_00156	Artefact	D	1910.0
Cation:Al[III	245	P0A6P9	Artefact	D	1910.0
Cation:Al[III	129	P0A8F0	Artefact	D	1910.0
Cation:Al[III	15	P0A7K6	Artefact	D	1910.0
Cation:Al[III	78	P09169	Artefact	D	1910.0
Cation:Al[III	247	P00954	Artefact	D	1910.0
Cation:Al[III	537	P0A9Q7	Artefact	D	1910.0
Cation:Al[III	319	P05825	Artefact	D	1910.0
Cation:Al[III	325	P0A6Y8	Artefact	D	1910.0
Cation:Al[III	74	P62707	Artefact	D	1910.0
Cation:Al[III	520	P0A6M8	Artefact	D	1910.0
Cation:Al[III	176	P0AAX8	Artefact	D	1910.0
Cation:Al[III	256	P0AGF6	Artefact	D	1910.0
Cation:Al[III	42	UPI000052A4BF	Artefact	D	1910.0
Cation:Al[III	38	P0AG67	Artefact	D	1910.0
Cation:Al[III	290	P0AB71	Artefact	D	1910.0
Cation:Al[III	153	P60723	Artefact	D	1910.0
Cation:Al[III	19	P0A6R3	Artefact	D	1910.0
Cation:Al[III	6	P0A7R1	Artefact	D	1910.0
Cation:Al[III	87	P0A6M8	Artefact	D	1910.0
Cation:Al[III	687	P0A6M8	Artefact	D	1910.0
Cation:Al[III	179	P0A9U3	Artefact	D	1910.0
Cation:Al[III	766	P30130	Artefact	D	1910.0
Cation:Al[III	290	P0A6P9	Artefact	D	1910.0
Cation:Al[III	48	P0A959	Artefact	D	1910.0
Cation:Al[III	23	P0A972	Artefact	D	1910.0
Cation:Al[III	226	P0A6A3	Artefact	D	1910.0
Cation:Al[III	379	P0A850	Artefact	D	1910.0
Cation:Al[III	55	P62399	Artefact	D	1910.0
Cation:Al[III	44	P0A6M8	Artefact	D	1910.0
Cation:Al[III	47	P37689	Artefact	D	1910.0
Cation:Al[III	19	P0AF36	Artefact	D	1910.0
Cation:Al[III	64	P61175	Artefact	D	1910.0
Cation:Al[III	65	P37051	Artefact	D	1910.0
Cation:Al[III	54	P76256	Artefact	D	1910.0
Cation:Al[III	62	P0A780	Artefact	D	1910.0
Cation:Al[III	12	P0AEH5	Artefact	D	1910.0
Cation:Al[III	339	P04079	Artefact	D	1910.0
Cation:Al[III	352	P77804	Artefact	D	1910.0
Cation:Al[III	33	P60651	Artefact	D	1910.0
Cation:Al[III	197	P0A6I0	Artefact	D	1910.0
Cation:Al[III	202	P0A6I0	Artefact	D	1910.0
Cation:Al[III	190	P0AEG4	Artefact	D	1910.0
Cation:Al[III	349	P0A705	Artefact	D	1910.0
Cation:Al[III	454	P0AC38	Artefact	D	1910.0
Cation:Al[III	303	P0AD61	Artefact	D	1910.0
Cation:Al[III	82	P0AFW4	Artefact	D	1910.0
Cation:Al[III	61	P61175	Artefact	D	1910.0
Cation:Al[III	515	P0A8V2	Artefact	D	1910.0
Cation:Al[III	79	P0ADY3	Artefact	D	1910.0
Cation:Al[III	493	P00452	Artefact	D	1910.0
Cation:Al[III	627	P0A9M8	Artefact	D	1910.0
Cation:Al[III	313	P0A6M8	Artefact	D	1910.0
Cation:Al[III	206	P09373	Artefact	D	1910.0
Cation:Al[III	36	P0A9B2	Artefact	D	1910.0
Cation:Al[III	465	P33602	Artefact	D	1910.0
Cation:Al[III	250	P35340	Artefact	D	1910.0
Cation:Al[III	417	P00452	Artefact	D	1910.0
Cation:Al[III	398	P0A6M8	Artefact	D	1910.0
Cation:Al[III	185	P0AEG4	Artefact	D	1910.0
Cation:Al[III	153	P08839	Artefact	D	1910.0
Cation:Al[III	302	P69924	Artefact	D	1910.0
Cation:Al[III	359	P00452	Artefact	D	1910.0
Cation:Al[III	174	P0A715	Artefact	D	1910.0
Cation:Al[III	260	P0ABB0	Artefact	D	1910.0
Cation:Al[III	312	P0A9P0	Artefact	D	1910.0
Cation:Al[III	188	P60716	Artefact	D	1910.0
Cation:Al[III	221	P0AG67	Artefact	D	1910.0
Cation:Al[III	94	P0AAX8	Artefact	D	1910.0
Cation:Al[III	882	P60240	Artefact	D	1910.0
Cation:Al[III	748	P0A9M0	Artefact	D	1910.0
Cation:Al[III	120	P0AC02	Artefact	D	1910.0
Cation:Al[III	32	P0AG59	Artefact	D	1910.0
Cation:Al[III	209	P0AG67	Artefact	D	1910.0
Cation:Al[III	138	P69924	Artefact	D	1910.0
Cation:Al[III	402	P00579	Artefact	D	1910.0
Cation:Al[III	496	P00452	Artefact	D	1910.0
Nitrene	35	P0C018	Artefact	Y	2014.0	12.995249
Nitrene	67	P0A799	Artefact	Y	2014.0	12.995249
Nitrene	34	P00448	Artefact	Y	2014.0	12.995249
Nitrene	582	P0A6M8	Artefact	Y	2014.0	12.995249
Nitrene	44	P21420	Artefact	Y	2014.0	12.995249
Nitrene	664	P05055	Artefact	Y	2014.0	12.995249
Nitrene	30	P08200	Artefact	Y	2014.0	12.995249
Nitrene	120	P0ADG7	Artefact	Y	2014.0	12.995249
Nitrene	309	P0AB71	Artefact	Y	2014.0	12.995249
Nitrene	42	P0A8J4	Artefact	Y	2014.0	12.995249
Nitrene	22	P0ADG4	Artefact	Y	2014.0	12.995249
Nitrene	87	P20966	Artefact	Y	2014.0	12.995249
Nitrene	26	P0ABB4	Artefact	Y	2014.0	12.995249
Nitrene	686	P0A6M8	Artefact	Y	2014.0	12.995249
Nitrene	267	P0ADG7	Artefact	Y	2014.0	12.995249
Nitrene	183	P0A7V3	Artefact	Y	2014.0	12.995249
Nitrene	7	P62399	Artefact	Y	2014.0	12.995249
Nitrene	358	P60785	Artefact	Y	2014.0	12.995249
Nitrene	57	P0AG55	Artefact	Y	2014.0	12.995249
Nitrene	402	P02943	Artefact	Y	2014.0	12.995249
Nitrene	499	P22259	Artefact	Y	2014.0	12.995249
Nitrene	6	P62399	Artefact	Y	2014.0	12.995249
Nitrene	91	P77173	Artefact	Y	2014.0	12.995249
Nitrene	404	P02943	Artefact	Y	2014.0	12.995249
Nitrene	116	P0ABB4	Artefact	Y	2014.0	12.995249
Nitrene	337	P04079	Artefact	Y	2014.0	12.995249
Nitrene	152	P06715	Artefact	Y	2014.0	12.995249
Nitrene	317	P0A9B2	Artefact	Y	2014.0	12.995249
Nitrene	78	P31130	Artefact	Y	2014.0	12.995249
Nitrene	213	P0A853	Artefact	Y	2014.0	12.995249
Nitrene	90	P0ADY7	Artefact	Y	2014.0	12.995249
Nitrene	311	P0A9B2	Artefact	Y	2014.0	12.995249
Nitrene	221	P31658	Artefact	Y	2014.0	12.995249
Nitrene	501	P19319	Artefact	Y	2014.0	12.995249
Nitrene	7	P24215	Artefact	Y	2014.0	12.995249
Nitrene	523	P23843	Artefact	Y	2014.0	12.995249
Nitrene	88	P77398	Artefact	Y	2014.0	12.995249
Nitrene	212	P0AE37	Artefact	Y	2014.0	12.995249
Nitrene	4	P27306	Artefact	Y	2014.0	12.995249
Nitrene	5	P16681	Artefact	Y	2014.0	12.995249
Nitrene	44	P0ABD3	Artefact	Y	2014.0	12.995249
Nitrene	150	P27306	Artefact	Y	2014.0	12.995249
Nitrene	231	P23847	Artefact	Y	2014.0	12.995249
Nitrene	149	A0A0H2Z2K0	Artefact	Y	2014.0	12.995249
Nitrene	139	P0A825	Artefact	Y	2014.0	12.995249
Nitrene	285	B7ULU7	Artefact	Y	2014.0	12.995249
Nitrene	6	P27306	Artefact	Y	2014.0	12.995249
Nitrene	58	P02358	Artefact	Y	2014.0	12.995249
Nitrene	155	P05055	Artefact	Y	2014.0	12.995249
Nitrene	204	P0AG67	Artefact	Y	2014.0	12.995249
Nitrene	138	P0A9B2	Artefact	Y	2014.0	12.995249
Nitrene	813	P32176	Artefact	Y	2014.0	12.995249
Nitrene	52	P0A917	Artefact	Y	2014.0	12.995249
Nitrene	281	P0A9G6	Artefact	Y	2014.0	12.995249
Hex(1)HexNAc(2)dHex(1)	162	P31979	O-linked glycosylation	T	152.0	714.269478
Hex(1)HexNAc(2)dHex(1)	459	P27550	O-linked glycosylation	T	152.0	714.269478
Hex(1)HexNAc(2)dHex(1)	226	P0A9B2	O-linked glycosylation	T	152.0	714.269478
Hex(1)HexNAc(2)dHex(1)	221	P0A7Z4	O-linked glycosylation	T	152.0	714.269478
Hex(1)HexNAc(2)dHex(1)	121	P0AE08	O-linked glycosylation	T	152.0	714.269478
Hex(1)HexNAc(2)dHex(1)	52	P06968	O-linked glycosylation	T	152.0	714.269478
Propargylamine	208	P0AGE9	Chemical derivative	E	958.0	37.031634
Propargylamine	213	UPI00000E4A35	Chemical derivative	E	958.0	37.031634
Propargylamine	73	P0AFR4	Chemical derivative	E	958.0	37.031634
Propargylamine	159	P0A858	Chemical derivative	E	958.0	37.031634
Propargylamine	214	P0AGE9	Chemical derivative	E	958.0	37.031634
Propargylamine	34	P69783	Chemical derivative	E	958.0	37.031634
Propargylamine	60	P04079	Chemical derivative	E	958.0	37.031634
Propargylamine	23	P0ABB0	Chemical derivative	E	958.0	37.031634
Propargylamine	25	P0ADZ4	Chemical derivative	E	958.0	37.031634
Propargylamine	7	P69222	Chemical derivative	E	958.0	37.031634
Propargylamine	248	P0AD96	Chemical derivative	E	958.0	37.031634
Propargylamine	2	P00509	Chemical derivative	E	958.0	37.031634
Propargylamine	51	P0AG63	Chemical derivative	E	958.0	37.031634
Propargylamine	64	P02358	Chemical derivative	E	958.0	37.031634
Propargylamine	293	P0AAI5	Chemical derivative	E	958.0	37.031634
Propargylamine	94	P0A9B2	Chemical derivative	E	958.0	37.031634
Propargylamine	152	D6I8M6	Chemical derivative	E	958.0	37.031634
Propargylamine	43	P09151	Chemical derivative	E	958.0	37.031634
Propargylamine	447	P25526	Chemical derivative	E	958.0	37.031634
Propargylamine	86	P0A9B2	Chemical derivative	E	958.0	37.031634
Propargylamine	87	P36683	Chemical derivative	E	958.0	37.031634
Propargylamine	178	Q19NJ4	Chemical derivative	E	958.0	37.031634
Propargylamine	415	P0A9C5	Chemical derivative	E	958.0	37.031634
Propargylamine	592	P00452	Chemical derivative	E	958.0	37.031634
Propargylamine	81	P0A9M5	Chemical derivative	E	958.0	37.031634
Propargylamine	77	P0AGK8	Chemical derivative	E	958.0	37.031634
Propargylamine	240	P0A9A6	Chemical derivative	E	958.0	37.031634
Propargylamine	230	P0AC84	Chemical derivative	E	958.0	37.031634
Propargylamine	75	P0A800	Chemical derivative	E	958.0	37.031634
Propargylamine	569	P27550	Chemical derivative	E	958.0	37.031634
Propargylamine	416	P0A9C5	Chemical derivative	E	958.0	37.031634
Propargylamine	631	P15078	Chemical derivative	E	958.0	37.031634
Propargylamine	288	P0A9G6	Chemical derivative	E	958.0	37.031634
Propargylamine	406	P0A9C5	Chemical derivative	E	958.0	37.031634
Propargylamine	603	P0A9Q7	Chemical derivative	E	958.0	37.031634
Propargylamine	128	P0ADG7	Chemical derivative	E	958.0	37.031634
Propargylamine	125	P0ADG7	Chemical derivative	E	958.0	37.031634
Propargylamine	68	P02358	Chemical derivative	E	958.0	37.031634
Propargylamine	58	P61714	Chemical derivative	E	958.0	37.031634
Propargylamine	233	P08839	Chemical derivative	E	958.0	37.031634
Propargylamine	126	P0AAI9	Chemical derivative	E	958.0	37.031634
Propargylamine	529	P0A9Q7	Chemical derivative	E	958.0	37.031634
Propargylamine	45	P0C018	Chemical derivative	E	958.0	37.031634
Propargylamine	78	P0A998	Chemical derivative	E	958.0	37.031634
Propargylamine	229	P0AC84	Chemical derivative	E	958.0	37.031634
Propargylamine	26	P0A8B5	Chemical derivative	E	958.0	37.031634
Propargylamine	66	P0ABK5	Chemical derivative	E	958.0	37.031634
Propargylamine	65	P00934	Chemical derivative	E	958.0	37.031634
Propargylamine	20	P0AFW4	Chemical derivative	E	958.0	37.031634
Propargylamine	245	P25519	Chemical derivative	E	958.0	37.031634
Propargylamine	27	P0ABB0	Chemical derivative	E	958.0	37.031634
Propargylamine	215	P0AGE9	Chemical derivative	E	958.0	37.031634
Propargylamine	248	P0A9Q7	Chemical derivative	E	958.0	37.031634
Propargylamine	25	P0A8J4	Chemical derivative	E	958.0	37.031634
Propargylamine	171	P07109	Chemical derivative	E	958.0	37.031634
Propargylamine	103	P31068	Chemical derivative	E	958.0	37.031634
Propargylamine	315	P08506	Chemical derivative	E	958.0	37.031634
Propargylamine	62	P0ACF8	Chemical derivative	E	958.0	37.031634
Propargylamine	11	P0A7M6	Chemical derivative	E	958.0	37.031634
Propargylamine	3	P0ADY3	Chemical derivative	E	958.0	37.031634
Propargylamine	79	P23827	Chemical derivative	E	958.0	37.031634
Propargylamine	86	P0A7R1	Chemical derivative	E	958.0	37.031634
Propargylamine	143	P04128	Chemical derivative	E	958.0	37.031634
Propargylamine	998	P0A8V2	Chemical derivative	E	958.0	37.031634
Propargylamine	40	Q19NJ4	Chemical derivative	E	958.0	37.031634
Propargylamine	83	P0AEZ1	Chemical derivative	E	958.0	37.031634
Propargylamine	262	P0A6P9	Chemical derivative	E	958.0	37.031634
Propargylamine	34	P0A7V8	Chemical derivative	E	958.0	37.031634
3sulfo	-1	P00509	Chemical derivative	N-term (protein)	748.0	183.983029
3sulfo	-1	P0A9Q1	Chemical derivative	N-term (protein)	748.0	183.983029
SPITC:13C(6)	205	P0ABU7	Chemical derivative	K	464.0	220.991213
SPITC:13C(6)	123	P0A9B2	Chemical derivative	K	464.0	220.991213
SPITC:13C(6)	282	P0ABK5	Chemical derivative	K	464.0	220.991213
Carbamyl	140	P0A6Y8	Chemical derivative	T	5.0	43.005814
Carbamyl	135	P0A6Y8	Chemical derivative	T	5.0	43.005814
Carbamyl	61	P0A8G6	Chemical derivative	T	5.0	43.005814
Carbamyl	289	P0A9G6	Chemical derivative	T	5.0	43.005814
Carbamyl	291	P0A9G6	Chemical derivative	T	5.0	43.005814
Carbamyl	63	P61889	Chemical derivative	T	5.0	43.005814
Carbamyl	24	P60438	Chemical derivative	T	5.0	43.005814
Carbamyl	118	P0A9C5	Chemical derivative	T	5.0	43.005814
Carbamyl	184	P0A9B2	Chemical derivative	T	5.0	43.005814
Carbamyl	198	P69441	Chemical derivative	T	5.0	43.005814
Carbamyl	24	P68191	Chemical derivative	T	5.0	43.005814
Carbamyl	157	P0A8G6	Chemical derivative	T	5.0	43.005814
Carbamyl	32	P0A9C5	Chemical derivative	T	5.0	43.005814
Carbamyl	322	P04949	Chemical derivative	T	5.0	43.005814
Carbamyl	346	P21507	Chemical derivative	T	5.0	43.005814
Carbamyl	76	P63284	Chemical derivative	T	5.0	43.005814
Carbamyl	23	P0ABH7	Chemical derivative	T	5.0	43.005814
Carbamyl	174	P61517	Chemical derivative	T	5.0	43.005814
Carbamyl	91	P36683	Chemical derivative	T	5.0	43.005814
Carbamyl	77	P0AES9	Chemical derivative	T	5.0	43.005814
Carbamyl	573	P0A6Y8	Chemical derivative	T	5.0	43.005814
Carbamyl	63	P23869	Chemical derivative	T	5.0	43.005814
Carbamyl	337	P0AG30	Chemical derivative	T	5.0	43.005814
Carbamyl	1091	P0A8V2	Chemical derivative	T	5.0	43.005814
Carbamyl	64	P0C018	Chemical derivative	T	5.0	43.005814
Carbamyl	256	P27302	Chemical derivative	T	5.0	43.005814
Carbamyl	45	P0AGE9	Chemical derivative	T	5.0	43.005814
Carbamyl	202	P02925	Chemical derivative	T	5.0	43.005814
Carbamyl	85	P0A7V8	Chemical derivative	T	5.0	43.005814
Carbamyl	31	P0AD49	Chemical derivative	T	5.0	43.005814
Carbamyl	46	P0AGE9	Chemical derivative	T	5.0	43.005814
Carbamyl	550	P0DTT0	Chemical derivative	T	5.0	43.005814
Carbamyl	27	P0A7S9	Chemical derivative	T	5.0	43.005814
Carbamyl	202	P0ABU0	Chemical derivative	T	5.0	43.005814
Carbamyl	417	P0A9Q7	Chemical derivative	T	5.0	43.005814
Carbamyl	208	P0A9B2	Chemical derivative	T	5.0	43.005814
Carbamyl	311	P0AB67	Chemical derivative	T	5.0	43.005814
Carbamyl	87	P0A786	Chemical derivative	T	5.0	43.005814
Carbamyl	73	P0A9C5	Chemical derivative	T	5.0	43.005814
Carbamyl	11	P0ACA3	Chemical derivative	T	5.0	43.005814
Carbamyl	206	P0A7Z4	Chemical derivative	T	5.0	43.005814
Carbamyl	59	P0ABS1	Chemical derivative	T	5.0	43.005814
Carbamyl	22	P0AG51	Chemical derivative	T	5.0	43.005814
Carbamyl	861	P0A8T7	Chemical derivative	T	5.0	43.005814
Carbamyl	37	P02359	Chemical derivative	T	5.0	43.005814
Carbamyl	28	P0A7N9	Chemical derivative	T	5.0	43.005814
Carbamyl	190	P60422	Chemical derivative	T	5.0	43.005814
Carbamyl	139	P0A7W1	Chemical derivative	T	5.0	43.005814
Carbamyl	205	P33599	Chemical derivative	T	5.0	43.005814
Carbamyl	376	P0A6A3	Chemical derivative	T	5.0	43.005814
Carbamyl	168	P23843	Chemical derivative	T	5.0	43.005814
Carbamyl	3	P0A6E6	Chemical derivative	T	5.0	43.005814
Carbamyl	125	P0A6Y8	Chemical derivative	T	5.0	43.005814
Carbamyl	45	P0AG86	Chemical derivative	T	5.0	43.005814
Carbamyl	127	P0A7J3	Chemical derivative	T	5.0	43.005814
Carbamyl	221	P0A7Z4	Chemical derivative	T	5.0	43.005814
Carbamyl	126	P0A9B2	Chemical derivative	T	5.0	43.005814
Carbamyl	208	P0A9S3	Chemical derivative	T	5.0	43.005814
Carbamyl	33	P63020	Chemical derivative	T	5.0	43.005814
Carbamyl	282	P61889	Chemical derivative	T	5.0	43.005814
Carbamyl	55	P69783	Chemical derivative	T	5.0	43.005814
Carbamyl	125	P0A7J7	Chemical derivative	T	5.0	43.005814
Carbamyl	128	P60438	Chemical derivative	T	5.0	43.005814
Carbamyl	57	P0ADE6	Chemical derivative	T	5.0	43.005814
Carbamyl	4	P0AA10	Chemical derivative	T	5.0	43.005814
Carbamyl	73	P69776	Chemical derivative	T	5.0	43.005814
Carbamyl	141	P0A7J3	Chemical derivative	T	5.0	43.005814
Carbamyl	18	P0ADE6	Chemical derivative	T	5.0	43.005814
Carbamyl	361	P77243	Chemical derivative	T	5.0	43.005814
Carbamyl	499	P0A6Y8	Chemical derivative	T	5.0	43.005814
Carbamyl	196	P60438	Chemical derivative	T	5.0	43.005814
Carbamyl	83	P0ABB4	Chemical derivative	T	5.0	43.005814
Carbamyl	111	P60438	Chemical derivative	T	5.0	43.005814
Carbamyl	599	P05055	Chemical derivative	T	5.0	43.005814
Carbamyl	24	P69908	Chemical derivative	T	5.0	43.005814
Carbamyl	304	P0AEE5	Chemical derivative	T	5.0	43.005814
Carbamyl	39	P00509	Chemical derivative	T	5.0	43.005814
Carbamyl	37	P0ADE6	Chemical derivative	T	5.0	43.005814
Carbamyl	69	P0ACF4	Chemical derivative	T	5.0	43.005814
Carbamyl	39	P0AGE9	Chemical derivative	T	5.0	43.005814
Carbamyl	45	P0AGD3	Chemical derivative	T	5.0	43.005814
Carbamyl	55	P0ADE6	Chemical derivative	T	5.0	43.005814
Carbamyl	54	P0AA25	Chemical derivative	T	5.0	43.005814
Carbamyl	144	P63224	Chemical derivative	T	5.0	43.005814
Carbamyl	46	Q46857	Chemical derivative	T	5.0	43.005814
Carbamyl	139	P60422	Chemical derivative	T	5.0	43.005814
Carbamyl	26	P45578	Chemical derivative	T	5.0	43.005814
Carbamyl	471	P63284	Chemical derivative	T	5.0	43.005814
Carbamyl	93	P0ADE6	Chemical derivative	T	5.0	43.005814
Carbamyl	64	P0ACF4	Chemical derivative	T	5.0	43.005814
Carbamyl	269	P0A6K6	Chemical derivative	T	5.0	43.005814
Carbamyl	27	P0A7R5	Chemical derivative	T	5.0	43.005814
Carbamyl	209	P0A7Z0	Chemical derivative	T	5.0	43.005814
Carbamyl	64	P0ACF0	Chemical derivative	T	5.0	43.005814
Carbamyl	251	P60422	Chemical derivative	T	5.0	43.005814
Carbamyl	454	P0AG67	Chemical derivative	T	5.0	43.005814
Carbamyl	99	P0ADE6	Chemical derivative	T	5.0	43.005814
Carbamyl	4	P0ADZ4	Chemical derivative	T	5.0	43.005814
Carbamyl	60	P60438	Chemical derivative	T	5.0	43.005814
Carbamyl	29	P02358	Chemical derivative	T	5.0	43.005814
Carbamyl	178	P0A858	Chemical derivative	T	5.0	43.005814
Carbamyl	27	P0A6F9	Chemical derivative	T	5.0	43.005814
Carbamyl	128	P0AAI9	Chemical derivative	T	5.0	43.005814
Carbamyl	172	P0A6Y8	Chemical derivative	T	5.0	43.005814
Carbamyl	150	P0A6A3	Chemical derivative	T	5.0	43.005814
Carbamyl	134	P04128	Chemical derivative	T	5.0	43.005814
Carbamyl	398	P02930	Chemical derivative	T	5.0	43.005814
Carbamyl	59	P0A6Y8	Chemical derivative	T	5.0	43.005814
Carbamyl	153	P39172	Chemical derivative	T	5.0	43.005814
Carbamyl	59	P0ACG1	Chemical derivative	T	5.0	43.005814
Carbamyl	103	P0A7R1	Chemical derivative	T	5.0	43.005814
Carbamyl	397	P02930	Chemical derivative	T	5.0	43.005814
Carbamyl	145	P04128	Chemical derivative	T	5.0	43.005814
Carbamyl	353	P23843	Chemical derivative	T	5.0	43.005814
Carbamyl	315	P0A9B2	Chemical derivative	T	5.0	43.005814
Carbamyl	49	P0A7R5	Chemical derivative	T	5.0	43.005814
Carbamyl	27	P0A7N1	Chemical derivative	T	5.0	43.005814
Carbamyl	79	P0A7R5	Chemical derivative	T	5.0	43.005814
Carbamyl	148	P0A6H1	Chemical derivative	T	5.0	43.005814
Carbamyl	66	P0AA25	Chemical derivative	T	5.0	43.005814
Carbamyl	176	P0A9Q9	Chemical derivative	T	5.0	43.005814
Carbamyl	3	P0A862	Chemical derivative	T	5.0	43.005814
Carbamyl	282	P36659	Chemical derivative	T	5.0	43.005814
Carbamyl	82	A0A0H2Z679	Chemical derivative	T	5.0	43.005814
Carbamyl	57	P0ABS1	Chemical derivative	T	5.0	43.005814
Carbamyl	168	P0A7V8	Chemical derivative	T	5.0	43.005814
Carbamyl	274	P69797	Chemical derivative	T	5.0	43.005814
Carbamyl	231	P0A927	Chemical derivative	T	5.0	43.005814
Carbamyl	173	P0ABF6	Chemical derivative	T	5.0	43.005814
Carbamyl	141	D6I8M6	Chemical derivative	T	5.0	43.005814
Carbamyl	112	P37194	Chemical derivative	T	5.0	43.005814
Carbamyl	172	P60723	Chemical derivative	T	5.0	43.005814
Carbamyl	256	P77395	Chemical derivative	T	5.0	43.005814
Carbamyl	17	P62399	Chemical derivative	T	5.0	43.005814
Carbamyl	74	P0A7G6	Chemical derivative	T	5.0	43.005814
Carbamyl	378	P0A6P9	Chemical derivative	T	5.0	43.005814
Carbamyl	15	P60438	Chemical derivative	T	5.0	43.005814
Carbamyl	712	UPI0001DC532E	Chemical derivative	T	5.0	43.005814
Carbamyl	33	UPI00005EF980	Chemical derivative	T	5.0	43.005814
Carbamyl	2	P0AA10	Chemical derivative	T	5.0	43.005814
Carbamyl	843	P0A8T7	Chemical derivative	T	5.0	43.005814
Carbamyl	36	P0AEK2	Chemical derivative	T	5.0	43.005814
Carbamyl	76	P0A7K2	Chemical derivative	T	5.0	43.005814
Carbamyl	92	P0A940	Chemical derivative	T	5.0	43.005814
Carbamyl	15	P0A850	Chemical derivative	T	5.0	43.005814
Carbamyl	622	P0A6M8	Chemical derivative	T	5.0	43.005814
Carbamyl	143	P0AG67	Chemical derivative	T	5.0	43.005814
Carbamyl	359	P0AG67	Chemical derivative	T	5.0	43.005814
Carbamyl	812	P60240	Chemical derivative	T	5.0	43.005814
Carbamyl	69	P0AA10	Chemical derivative	T	5.0	43.005814
Carbamyl	195	P0AAI5	Chemical derivative	T	5.0	43.005814
Carbamyl	265	ECFI19_01988	Chemical derivative	T	5.0	43.005814
Carbamyl	216	P0A9Q7	Chemical derivative	T	5.0	43.005814
Carbamyl	119	P0A9B2	Chemical derivative	T	5.0	43.005814
Carbamyl	66	P0A7V3	Chemical derivative	T	5.0	43.005814
Carbamyl	43	P0A7N4	Chemical derivative	T	5.0	43.005814
Carbamyl	13	P0A7T7	Chemical derivative	T	5.0	43.005814
Carbamyl	115	P0A917	Chemical derivative	T	5.0	43.005814
AFB1_Dialdehyde	306	P0A9B2	Post-translational	K	1920.0	310.047738
AFB1_Dialdehyde	341	P0A6P9	Post-translational	K	1920.0	310.047738
AFB1_Dialdehyde	284	P0AB71	Post-translational	K	1920.0	310.047738
Unknown:250	198	P0A9E5	Artefact	D	1976.0	249.981018
Unknown:250	283	P0A9G6	Artefact	D	1976.0	249.981018
Unknown:250	158	P0A799	Artefact	D	1976.0	249.981018
Unknown:250	392	P0A6Y8	Artefact	D	1976.0	249.981018
Deamidated	220	P0A799	Post-translational	F	7.0	0.984016
Deamidated	1318	P0A8T7	Post-translational	F	7.0	0.984016
Deamidated	194	P21165	Post-translational	F	7.0	0.984016
Deamidated	6	P0A7E5	Post-translational	F	7.0	0.984016
Deamidated	266	P21889	Post-translational	F	7.0	0.984016
Deamidated	453	P17846	Post-translational	F	7.0	0.984016
Deamidated	548	P0ABI8	Post-translational	F	7.0	0.984016
Deamidated	99	P0A9B2	Post-translational	F	7.0	0.984016
Deamidated	551	P0ABI8	Post-translational	F	7.0	0.984016
Deamidated	94	P67603	Post-translational	F	7.0	0.984016
Deamidated	21	P08142	Post-translational	F	7.0	0.984016
Deamidated	64	P0A7F3	Post-translational	F	7.0	0.984016
Deamidated	151	P0A877	Post-translational	F	7.0	0.984016
Deamidated	228	P0AEX5	Post-translational	F	7.0	0.984016
Deamidated	110	P69797	Post-translational	F	7.0	0.984016
Deamidated	68	P0ABS1	Post-translational	F	7.0	0.984016
Deamidated	184	P0A9G6	Post-translational	F	7.0	0.984016
Deamidated	80	P0AG07	Post-translational	F	7.0	0.984016
Deamidated	57	P25906	Post-translational	F	7.0	0.984016
Deamidated	53	P0AGE9	Post-translational	F	7.0	0.984016
Deamidated	165	P0A9B2	Post-translational	F	7.0	0.984016
Deamidated	153	P69503	Post-translational	F	7.0	0.984016
Deamidated	12	P08997	Post-translational	F	7.0	0.984016
Deamidated	178	P08142	Post-translational	F	7.0	0.984016
Deamidated	285	P0ABB0	Post-translational	F	7.0	0.984016
Deamidated	313	P0A6F1	Post-translational	F	7.0	0.984016
Deamidated	18	P0A9Y6	Post-translational	F	7.0	0.984016
Deamidated	350	P21165	Post-translational	F	7.0	0.984016
Deamidated	522	P08997	Post-translational	F	7.0	0.984016
Deamidated	434	P0A9C5	Post-translational	F	7.0	0.984016
Deamidated	93	P0AEK4	Post-translational	F	7.0	0.984016
Deamidated	233	P0ABK5	Post-translational	F	7.0	0.984016
Deamidated	20	P64624	Post-translational	F	7.0	0.984016
Deamidated	209	P0AFP6	Post-translational	F	7.0	0.984016
Deamidated	54	P77739	Post-translational	F	7.0	0.984016
Deamidated	328	P0AGD7	Post-translational	F	7.0	0.984016
Deamidated	317	P76403	Post-translational	F	7.0	0.984016
Deamidated	791	Q47146	Post-translational	F	7.0	0.984016
Deamidated	383	P0AC41	Post-translational	F	7.0	0.984016
Deamidated	32	P0A9Y6	Post-translational	F	7.0	0.984016
Deamidated	70	P0A6B7	Post-translational	F	7.0	0.984016
Deamidated	29	P0AB71	Post-translational	F	7.0	0.984016
Deamidated	188	P0AE22	Post-translational	F	7.0	0.984016
Deamidated	236	P0A715	Post-translational	F	7.0	0.984016
Deamidated	245	P0A8G3	Post-translational	F	7.0	0.984016
Deamidated	155	P36683	Post-translational	F	7.0	0.984016
Deamidated	336	P0A8V2	Post-translational	F	7.0	0.984016
Deamidated	381	P05055	Post-translational	F	7.0	0.984016
Deamidated	173	P0AG03	Post-translational	F	7.0	0.984016
Deamidated	61	P00934	Post-translational	F	7.0	0.984016
Deamidated	92	P0A6Q6	Post-translational	F	7.0	0.984016
Deamidated	54	P0A7K2	Post-translational	F	7.0	0.984016
Deamidated	98	P25906	Post-translational	F	7.0	0.984016
Deamidated	62	P68688	Post-translational	F	7.0	0.984016
Deamidated	47	P23869	Post-translational	F	7.0	0.984016
Deamidated	9	P21362	Post-translational	F	7.0	0.984016
Deamidated	51	P0A9Y6	Post-translational	F	7.0	0.984016
Deamidated	282	P0A9C5	Post-translational	F	7.0	0.984016
Deamidated	100	P0AGD3	Post-translational	F	7.0	0.984016
Deamidated	118	P0AGD3	Post-translational	F	7.0	0.984016
Deamidated	97	P36659	Post-translational	F	7.0	0.984016
Deamidated	137	P62399	Post-translational	F	7.0	0.984016
Deamidated	397	P37649	Post-translational	F	7.0	0.984016
Deamidated	19	P62399	Post-translational	F	7.0	0.984016
Deamidated	456	P0A6Y8	Post-translational	F	7.0	0.984016
Deamidated	115	P0A717	Post-translational	F	7.0	0.984016
Deamidated	139	P09147	Post-translational	F	7.0	0.984016
Deamidated	6	P0A717	Post-translational	F	7.0	0.984016
Deamidated	440	P0AG67	Post-translational	F	7.0	0.984016
Deamidated	131	P23836	Post-translational	F	7.0	0.984016
Deamidated	215	P22259	Post-translational	F	7.0	0.984016
Deamidated	105	P24178	Post-translational	F	7.0	0.984016
Deamidated	51	P62707	Post-translational	F	7.0	0.984016
Deamidated	355	P27833	Post-translational	F	7.0	0.984016
Deamidated	71	P0A799	Post-translational	F	7.0	0.984016
Deamidated	73	P0A786	Post-translational	F	7.0	0.984016
Deamidated	135	P0A9B2	Post-translational	F	7.0	0.984016
Deamidated	216	P0A850	Post-translational	F	7.0	0.984016
Deamidated	899	P00968	Post-translational	F	7.0	0.984016
Deamidated	91	P76536	Post-translational	F	7.0	0.984016
Deamidated	76	P0AFL3	Post-translational	F	7.0	0.984016
Deamidated	602	P63284	Post-translational	F	7.0	0.984016
Deamidated	132	P0AC59	Post-translational	F	7.0	0.984016
Deamidated	286	P61889	Post-translational	F	7.0	0.984016
Deamidated	19	P28861	Post-translational	F	7.0	0.984016
Deamidated	172	P77804	Post-translational	F	7.0	0.984016
Deamidated	205	P07000	Post-translational	F	7.0	0.984016
Deamidated	100	P0A7L3	Post-translational	F	7.0	0.984016
Deamidated	207	P0AG67	Post-translational	F	7.0	0.984016
Deamidated	286	P0ABC3	Post-translational	F	7.0	0.984016
Deamidated	22	P0AGE9	Post-translational	F	7.0	0.984016
Deamidated	137	ECFI20_02973	Post-translational	F	7.0	0.984016
Deamidated	286	P0A786	Post-translational	F	7.0	0.984016
Deamidated	104	P77717	Post-translational	F	7.0	0.984016
Deamidated	663	P0A6M8	Post-translational	F	7.0	0.984016
Deamidated	456	P0AC38	Post-translational	F	7.0	0.984016
Deamidated	266	P30744	Post-translational	F	7.0	0.984016
Deamidated	443	P0ABB4	Post-translational	F	7.0	0.984016
Deamidated	137	P69924	Post-translational	F	7.0	0.984016
Deamidated	397	P19926	Post-translational	F	7.0	0.984016
Deamidated	42	P15770	Post-translational	F	7.0	0.984016
Deamidated	61	P02359	Post-translational	F	7.0	0.984016
Deamidated	451	P23843	Post-translational	F	7.0	0.984016
Deamidated	89	P60438	Post-translational	F	7.0	0.984016
Deamidated	445	P77348	Post-translational	F	7.0	0.984016
Deamidated	76	P0ACS2	Post-translational	F	7.0	0.984016
Deamidated	144	P31142	Post-translational	F	7.0	0.984016
Deamidated	120	P21170	Post-translational	F	7.0	0.984016
Deamidated	186	P09832	Post-translational	F	7.0	0.984016
Deamidated	48	P00448	Post-translational	F	7.0	0.984016
Deamidated	89	P0A8M0	Post-translational	F	7.0	0.984016
Deamidated	570	P0DTT0	Post-translational	F	7.0	0.984016
Deamidated	211	P00509	Post-translational	F	7.0	0.984016
Deamidated	42	P0A7K6	Post-translational	F	7.0	0.984016
Deamidated	634	P05055	Post-translational	F	7.0	0.984016
Deamidated	60	P0A7S3	Post-translational	F	7.0	0.984016
Deamidated	330	P02930	Post-translational	F	7.0	0.984016
Deamidated	182	P60723	Post-translational	F	7.0	0.984016
Deamidated	319	P0A6P9	Post-translational	F	7.0	0.984016
Deamidated	256	P30850	Post-translational	F	7.0	0.984016
Deamidated	3	P76291	Post-translational	F	7.0	0.984016
Deamidated	261	P25526	Post-translational	F	7.0	0.984016
Deamidated	70	P0A9Q7	Post-translational	F	7.0	0.984016
Deamidated	238	P0AEZ1	Post-translational	F	7.0	0.984016
Deamidated	365	P0A799	Post-translational	F	7.0	0.984016
Deamidated	22	P60723	Post-translational	F	7.0	0.984016
Deamidated	120	P0AG30	Post-translational	F	7.0	0.984016
Deamidated	148	P0ADK0	Post-translational	F	7.0	0.984016
Deamidated	534	P0A9Q7	Post-translational	F	7.0	0.984016
Deamidated	36	P0AAI3	Post-translational	F	7.0	0.984016
Deamidated	12	P0AA25	Post-translational	F	7.0	0.984016
Deamidated	337	P0A903	Post-translational	F	7.0	0.984016
Deamidated	713	P0A9Q7	Post-translational	F	7.0	0.984016
Deamidated	65	P28635	Post-translational	F	7.0	0.984016
Deamidated	195	Q46856	Post-translational	F	7.0	0.984016
Deamidated	15	P0AE08	Post-translational	F	7.0	0.984016
Deamidated	358	P00370	Post-translational	F	7.0	0.984016
Deamidated	79	P0A9C5	Post-translational	F	7.0	0.984016
Deamidated	34	P08337	Post-translational	F	7.0	0.984016
Deamidated	117	P0ADG7	Post-translational	F	7.0	0.984016
Deamidated	28	P0A7M2	Post-translational	F	7.0	0.984016
Deamidated	14	P0ACJ8	Post-translational	F	7.0	0.984016
Deamidated	516	P0A940	Post-translational	F	7.0	0.984016
Deamidated	25	P64540	Post-translational	F	7.0	0.984016
Deamidated	418	P30850	Post-translational	F	7.0	0.984016
Deamidated	237	P0A9H7	Post-translational	F	7.0	0.984016
Deamidated	239	P75797	Post-translational	F	7.0	0.984016
Deamidated	512	P0A9Q7	Post-translational	F	7.0	0.984016
Deamidated	189	P0ADG7	Post-translational	F	7.0	0.984016
Deamidated	604	P76272	Post-translational	F	7.0	0.984016
Deamidated	47	P21889	Post-translational	F	7.0	0.984016
Deamidated	231	P23908	Post-translational	F	7.0	0.984016
Deamidated	475	P0A6Y8	Post-translational	F	7.0	0.984016
Deamidated	72	P60624	Post-translational	F	7.0	0.984016
Deamidated	161	P0AA84	Post-translational	F	7.0	0.984016
Deamidated	165	P64451	Post-translational	F	7.0	0.984016
Deamidated	15	P0AGE9	Post-translational	F	7.0	0.984016
Deamidated	7	P09151	Post-translational	F	7.0	0.984016
Deamidated	42	P0A9C5	Post-translational	F	7.0	0.984016
Deamidated	276	P04079	Post-translational	F	7.0	0.984016
Deamidated	52	P0A9X9	Post-translational	F	7.0	0.984016
Deamidated	47	P0A959	Post-translational	F	7.0	0.984016
Deamidated	213	P0A7C6	Post-translational	F	7.0	0.984016
Deamidated	289	P0ABK5	Post-translational	F	7.0	0.984016
Deamidated	200	P0AE18	Post-translational	F	7.0	0.984016
Deamidated	406	P08660	Post-translational	F	7.0	0.984016
Deamidated	174	P39099	Post-translational	F	7.0	0.984016
Deamidated	263	P0AB71	Post-translational	F	7.0	0.984016
Deamidated	362	P0AEB2	Post-translational	F	7.0	0.984016
Deamidated	133	P0A9R7	Post-translational	F	7.0	0.984016
Deamidated	292	P09151	Post-translational	F	7.0	0.984016
Deamidated	94	P0ABU5	Post-translational	F	7.0	0.984016
Deamidated	67	P0AB71	Post-translational	F	7.0	0.984016
Deamidated	52	P0AG67	Post-translational	F	7.0	0.984016
Deamidated	203	P75691	Post-translational	F	7.0	0.984016
Deamidated	42	P60595	Post-translational	F	7.0	0.984016
Deamidated	74	P37188	Post-translational	F	7.0	0.984016
Deamidated	226	P00934	Post-translational	F	7.0	0.984016
Deamidated	189	P0ABB4	Post-translational	F	7.0	0.984016
Deamidated	206	P06961	Post-translational	F	7.0	0.984016
Deamidated	321	P0AFF2	Post-translational	F	7.0	0.984016
Deamidated	20	P0AE08	Post-translational	F	7.0	0.984016
Deamidated	67	P0AF24	Post-translational	F	7.0	0.984016
Deamidated	106	P0AGD3	Post-translational	F	7.0	0.984016
Deamidated	150	P0A794	Post-translational	F	7.0	0.984016
Deamidated	25	P0A9N4	Post-translational	F	7.0	0.984016
Deamidated	488	P33599	Post-translational	F	7.0	0.984016
Deamidated	252	P0A6A3	Post-translational	F	7.0	0.984016
Deamidated	700	P33937	Post-translational	F	7.0	0.984016
Deamidated	259	P29745	Post-translational	F	7.0	0.984016
Deamidated	61	P63224	Post-translational	F	7.0	0.984016
Deamidated	233	P0AEW4	Post-translational	F	7.0	0.984016
Deamidated	13	P0A9H3	Post-translational	F	7.0	0.984016
Deamidated	162	P22259	Post-translational	F	7.0	0.984016
Deamidated	11	P39177	Post-translational	F	7.0	0.984016
Deamidated	65	P24193	Post-translational	F	7.0	0.984016
Deamidated	327	A0A0H2XJS3	Post-translational	F	7.0	0.984016
Deamidated	31	P08997	Post-translational	F	7.0	0.984016
Deamidated	388	P21165	Post-translational	F	7.0	0.984016
Deamidated	30	P0A9X9	Post-translational	F	7.0	0.984016
Deamidated	69	P0ABU2	Post-translational	F	7.0	0.984016
Deamidated	145	P0A6Y8	Post-translational	F	7.0	0.984016
Deamidated	199	P0A6Y8	Post-translational	F	7.0	0.984016
Deamidated	88	P69783	Post-translational	F	7.0	0.984016
Deamidated	27	P0AEN8	Post-translational	F	7.0	0.984016
Deamidated	468	P0A7A7	Post-translational	F	7.0	0.984016
Deamidated	131	P06721	Post-translational	F	7.0	0.984016
Deamidated	446	P0ACY3	Post-translational	F	7.0	0.984016
Deamidated	159	P41407	Post-translational	F	7.0	0.984016
Deamidated	291	P37689	Post-translational	F	7.0	0.984016
Deamidated	522	P08839	Post-translational	F	7.0	0.984016
Deamidated	202	P39173	Post-translational	F	7.0	0.984016
Deamidated	346	P08839	Post-translational	F	7.0	0.984016
Deamidated	30	P0A6P9	Post-translational	F	7.0	0.984016
Deamidated	439	P39396	Post-translational	F	7.0	0.984016
Deamidated	477	P77522	Post-translational	F	7.0	0.984016
Deamidated	237	P41052	Post-translational	F	7.0	0.984016
Deamidated	88	P0A731	Post-translational	F	7.0	0.984016
Deamidated	109	P02918	Post-translational	F	7.0	0.984016
Deamidated	191	P77258	Post-translational	F	7.0	0.984016
Deamidated	255	P36683	Post-translational	F	7.0	0.984016
Deamidated	328	P52095	Post-translational	F	7.0	0.984016
Deamidated	749	P0AC86	Post-translational	F	7.0	0.984016
Deamidated	182	P0AEI1	Post-translational	F	7.0	0.984016
Deamidated	34	P0AG48	Post-translational	F	7.0	0.984016
Deamidated	326	P02919	Post-translational	F	7.0	0.984016
Deamidated	55	P0C054	Post-translational	F	7.0	0.984016
Deamidated	105	P0A746	Post-translational	F	7.0	0.984016
Deamidated	652	A0A0H2XK75	Post-translational	F	7.0	0.984016
Deamidated	103	P18335	Post-translational	F	7.0	0.984016
Deamidated	108	P75821	Post-translational	F	7.0	0.984016
Deamidated	541	P0AG67	Post-translational	F	7.0	0.984016
Deamidated	263	A0A0H2XJH4	Post-translational	F	7.0	0.984016
Deamidated	167	P63386	Post-translational	F	7.0	0.984016
Deamidated	75	P0A9P4	Post-translational	F	7.0	0.984016
Deamidated	318	P0A825	Post-translational	F	7.0	0.984016
Deamidated	89	P46852	Post-translational	F	7.0	0.984016
Deamidated	222	P77721	Post-translational	F	7.0	0.984016
Deamidated	261	P0A9C5	Post-translational	F	7.0	0.984016
Deamidated	184	P0ABH7	Post-translational	F	7.0	0.984016
Deamidated	7	P02358	Post-translational	F	7.0	0.984016
Deamidated	96	P00452	Post-translational	F	7.0	0.984016
Deamidated	51	P0A972	Post-translational	F	7.0	0.984016
Deamidated	18	P0A746	Post-translational	F	7.0	0.984016
Deamidated	160	P0ACB2	Post-translational	F	7.0	0.984016
Deamidated	259	A0A140N8Q7	Post-translational	F	7.0	0.984016
Deamidated	50	P09551	Post-translational	F	7.0	0.984016
Deamidated	179	P0ABQ0	Post-translational	F	7.0	0.984016
Deamidated	195	P66948	Post-translational	F	7.0	0.984016
Deamidated	332	P08997	Post-translational	F	7.0	0.984016
Deamidated	143	P0ABK5	Post-translational	F	7.0	0.984016
Deamidated	56	P0AC62	Post-translational	F	7.0	0.984016
Deamidated	479	P04079	Post-translational	F	7.0	0.984016
Deamidated	755	P62517	Post-translational	F	7.0	0.984016
Deamidated	362	P0ADR8	Post-translational	F	7.0	0.984016
Deamidated	572	P46889	Post-translational	F	7.0	0.984016
Deamidated	320	P0A9J0	Post-translational	F	7.0	0.984016
Deamidated	140	P04128	Post-translational	F	7.0	0.984016
Deamidated	308	P0A9P0	Post-translational	F	7.0	0.984016
Deamidated	408	P0AG24	Post-translational	F	7.0	0.984016
Deamidated	607	P0A9Q7	Post-translational	F	7.0	0.984016
Deamidated	84	P0A817	Post-translational	F	7.0	0.984016
Deamidated	687	P00452	Post-translational	F	7.0	0.984016
Deamidated	52	P0A862	Post-translational	F	7.0	0.984016
Deamidated	272	P0A6P9	Post-translational	F	7.0	0.984016
Deamidated	762	P63284	Post-translational	F	7.0	0.984016
Deamidated	131	P0A9J0	Post-translational	F	7.0	0.984016
Deamidated	75	P76002	Post-translational	F	7.0	0.984016
Deamidated	126	P0A6U5	Post-translational	F	7.0	0.984016
Deamidated	224	P39172	Post-translational	F	7.0	0.984016
Deamidated	25	P0AB91	Post-translational	F	7.0	0.984016
Deamidated	28	P76027	Post-translational	F	7.0	0.984016
Deamidated	80	P69441	Post-translational	F	7.0	0.984016
Deamidated	10	P0ADG7	Post-translational	F	7.0	0.984016
Deamidated	45	P0A959	Post-translational	F	7.0	0.984016
Deamidated	265	P0A6F1	Post-translational	F	7.0	0.984016
Deamidated	55	P05055	Post-translational	F	7.0	0.984016
Deamidated	18	P0ABB0	Post-translational	F	7.0	0.984016
Deamidated	303	P0A855	Post-translational	F	7.0	0.984016
Deamidated	262	P0AAX8	Post-translational	F	7.0	0.984016
Deamidated	200	P09373	Post-translational	F	7.0	0.984016
Deamidated	93	P0AF93	Post-translational	F	7.0	0.984016
Deamidated	490	P0A9Q7	Post-translational	F	7.0	0.984016
Deamidated	17	P0ABB4	Post-translational	F	7.0	0.984016
Deamidated	283	P0A9B2	Post-translational	F	7.0	0.984016
Deamidated	142	P23847	Post-translational	F	7.0	0.984016
Deamidated	355	P0AAI3	Post-translational	F	7.0	0.984016
Deamidated	256	P0A825	Post-translational	F	7.0	0.984016
Deamidated	88	P0AE52	Post-translational	F	7.0	0.984016
Deamidated	243	P23847	Post-translational	F	7.0	0.984016
Deamidated	31	P37329	Post-translational	F	7.0	0.984016
Deamidated	83	P39325	Post-translational	F	7.0	0.984016
Deamidated	132	P0A9C5	Post-translational	F	7.0	0.984016
Deamidated	216	P39172	Post-translational	F	7.0	0.984016
Deamidated	217	P09147	Post-translational	F	7.0	0.984016
Deamidated	326	P0A9T0	Post-translational	F	7.0	0.984016
Deamidated	637	P05055	Post-translational	F	7.0	0.984016
Deamidated	194	P0AD96	Post-translational	F	7.0	0.984016
Deamidated	10	P39384	Post-translational	F	7.0	0.984016
Deamidated	312	P0A799	Post-translational	F	7.0	0.984016
Deamidated	126	P0A9C5	Post-translational	F	7.0	0.984016
Deamidated	355	P13009	Post-translational	F	7.0	0.984016
Deamidated	38	P0A7C6	Post-translational	F	7.0	0.984016
Deamidated	178	P0A6M8	Post-translational	F	7.0	0.984016
Deamidated	224	P0A9M8	Post-translational	F	7.0	0.984016
Deamidated	331	P0A9Q7	Post-translational	F	7.0	0.984016
Deamidated	72	P05020	Post-translational	F	7.0	0.984016
Deamidated	372	P00934	Post-translational	F	7.0	0.984016
Deamidated	795	P33602	Post-translational	F	7.0	0.984016
Deamidated	683	P0A6M8	Post-translational	F	7.0	0.984016
Deamidated	65	P08997	Post-translational	F	7.0	0.984016
Deamidated	125	P0AAB6	Post-translational	F	7.0	0.984016
Deamidated	6	P04805	Post-translational	F	7.0	0.984016
Deamidated	240	P45523	Post-translational	F	7.0	0.984016
Deamidated	85	P0A6H5	Post-translational	F	7.0	0.984016
Deamidated	114	P0A6W5	Post-translational	F	7.0	0.984016
Deamidated	122	P0AAR3	Post-translational	F	7.0	0.984016
Deamidated	451	P00550	Post-translational	F	7.0	0.984016
Deamidated	513	P0A8V2	Post-translational	F	7.0	0.984016
Deamidated	14	P0A6T3	Post-translational	F	7.0	0.984016
Deamidated	53	P62707	Post-translational	F	7.0	0.984016
Deamidated	75	P0A6L0	Post-translational	F	7.0	0.984016
Deamidated	87	P39099	Post-translational	F	7.0	0.984016
Deamidated	395	P09151	Post-translational	F	7.0	0.984016
Deamidated	258	P0A6V1	Post-translational	F	7.0	0.984016
Deamidated	193	P0AD96	Post-translational	F	7.0	0.984016
Deamidated	29	P0A749	Post-translational	F	7.0	0.984016
Deamidated	651	P0A9M8	Post-translational	F	7.0	0.984016
Deamidated	229	P0AD61	Post-translational	F	7.0	0.984016
Deamidated	135	P0A799	Post-translational	F	7.0	0.984016
Deamidated	59	P0AGG2	Post-translational	F	7.0	0.984016
Deamidated	66	P0AAB6	Post-translational	F	7.0	0.984016
Deamidated	193	P04816	Post-translational	F	7.0	0.984016
Deamidated	94	P0AF93	Post-translational	F	7.0	0.984016
Deamidated	55	P0A8E7	Post-translational	F	7.0	0.984016
Deamidated	36	P0A6A3	Post-translational	F	7.0	0.984016
Deamidated	59	P21367	Post-translational	F	7.0	0.984016
Deamidated	175	P0ADS6	Post-translational	F	7.0	0.984016
Deamidated	354	P0AD96	Post-translational	F	7.0	0.984016
Deamidated	20	P28304	Post-translational	F	7.0	0.984016
Deamidated	342	P0A6A6	Post-translational	F	7.0	0.984016
Deamidated	186	P0A6G7	Post-translational	F	7.0	0.984016
Deamidated	21	P07639	Post-translational	F	7.0	0.984016
Deamidated	87	P08190	Post-translational	F	7.0	0.984016
Deamidated	189	P60651	Post-translational	F	7.0	0.984016
Deamidated	215	P0A6Y8	Post-translational	F	7.0	0.984016
Deamidated	329	P0A6A3	Post-translational	F	7.0	0.984016
Deamidated	244	A0A140N7I9	Post-translational	F	7.0	0.984016
Deamidated	31	P0A6M8	Post-translational	F	7.0	0.984016
Deamidated	306	P21889	Post-translational	F	7.0	0.984016
Deamidated	80	P18335	Post-translational	F	7.0	0.984016
Deamidated	144	P0A9A6	Post-translational	F	7.0	0.984016
Deamidated	151	P17443	Post-translational	F	7.0	0.984016
Deamidated	394	P0A940	Post-translational	F	7.0	0.984016
Deamidated	118	P0A6A3	Post-translational	F	7.0	0.984016
Deamidated	190	P60716	Post-translational	F	7.0	0.984016
Deamidated	15	P0ABA4	Post-translational	F	7.0	0.984016
Deamidated	60	P0A7R9	Post-translational	F	7.0	0.984016
Deamidated	202	P0A6A6	Post-translational	F	7.0	0.984016
Deamidated	93	P45531	Post-translational	F	7.0	0.984016
Deamidated	36	P0AEK4	Post-translational	F	7.0	0.984016
Deamidated	116	P0AB91	Post-translational	F	7.0	0.984016
Deamidated	189	P36680	Post-translational	F	7.0	0.984016
Deamidated	420	P08142	Post-translational	F	7.0	0.984016
Deamidated	146	P0AEU0	Post-translational	F	7.0	0.984016
Deamidated	295	P60716	Post-translational	F	7.0	0.984016
Deamidated	228	P08997	Post-translational	F	7.0	0.984016
Deamidated	134	Q46829	Post-translational	F	7.0	0.984016
Deamidated	76	P0A8B5	Post-translational	F	7.0	0.984016
Deamidated	4	P0ABK5	Post-translational	F	7.0	0.984016
Deamidated	167	P0A850	Post-translational	F	7.0	0.984016
Deamidated	78	B7UG53	Post-translational	F	7.0	0.984016
Deamidated	472	P33363	Post-translational	F	7.0	0.984016
Deamidated	269	P0A7B5	Post-translational	F	7.0	0.984016
Deamidated	279	B7US64	Post-translational	F	7.0	0.984016
Deamidated	232	P0AAX8	Post-translational	F	7.0	0.984016
Deamidated	56	P76316	Post-translational	F	7.0	0.984016
Deamidated	240	P08200	Post-translational	F	7.0	0.984016
Deamidated	18	P0ABE2	Post-translational	F	7.0	0.984016
Deamidated	13	P0ACA3	Post-translational	F	7.0	0.984016
Deamidated	478	P04968	Post-translational	F	7.0	0.984016
Deamidated	126	P0A6J8	Post-translational	F	7.0	0.984016
Deamidated	75	P33602	Post-translational	F	7.0	0.984016
Deamidated	54	P14407	Post-translational	F	7.0	0.984016
Deamidated	70	P0A6M8	Post-translational	F	7.0	0.984016
Deamidated	380	P18775	Post-translational	F	7.0	0.984016
Deamidated	165	P0DMC7	Post-translational	F	7.0	0.984016
Deamidated	528	P0A6U3	Post-translational	F	7.0	0.984016
Deamidated	270	A1AC00	Post-translational	F	7.0	0.984016
Deamidated	75	P0A6T5	Post-translational	F	7.0	0.984016
Deamidated	217	UPI000245E7AF	Post-translational	F	7.0	0.984016
Deamidated	99	P60546	Post-translational	F	7.0	0.984016
Deamidated	50	P27249	Post-translational	F	7.0	0.984016
Deamidated	92	P0AD05	Post-translational	F	7.0	0.984016
Deamidated	918	P24183	Post-translational	F	7.0	0.984016
Deamidated	38	P21165	Post-translational	F	7.0	0.984016
Deamidated	377	P76389	Post-translational	F	7.0	0.984016
Deamidated	49	P0AEU7	Post-translational	F	7.0	0.984016
Deamidated	510	P0DTT0	Post-translational	F	7.0	0.984016
Deamidated	81	P0AG20	Post-translational	F	7.0	0.984016
Deamidated	280	P04079	Post-translational	F	7.0	0.984016
Deamidated	436	UPI0001E177CA	Post-translational	F	7.0	0.984016
Deamidated	186	P21507	Post-translational	F	7.0	0.984016
Deamidated	176	UPI0001E172E5	Post-translational	F	7.0	0.984016
Deamidated	140	P0A8T7	Post-translational	F	7.0	0.984016
Deamidated	579	UPI00000DF059	Post-translational	F	7.0	0.984016
Deamidated	160	P13857	Post-translational	F	7.0	0.984016
Deamidated	641	P33363	Post-translational	F	7.0	0.984016
Deamidated	968	P00968	Post-translational	F	7.0	0.984016
Deamidated	66	P63386	Post-translational	F	7.0	0.984016
Deamidated	822	P10443	Post-translational	F	7.0	0.984016
Deamidated	322	P11868	Post-translational	F	7.0	0.984016
Deamidated	255	P0A8M0	Post-translational	F	7.0	0.984016
Deamidated	127	P0AFL3	Post-translational	F	7.0	0.984016
Deamidated	102	P0AAH0	Post-translational	F	7.0	0.984016
Deamidated	285	P37626	Post-translational	F	7.0	0.984016
Deamidated	360	P0AEC3	Post-translational	F	7.0	0.984016
Deamidated	85	P0AF28	Post-translational	F	7.0	0.984016
Deamidated	82	P0ACA3	Post-translational	F	7.0	0.984016
Deamidated	118	P31697	Post-translational	F	7.0	0.984016
Deamidated	49	UPI0002A4644A	Post-translational	F	7.0	0.984016
Deamidated	422	P76558	Post-translational	F	7.0	0.984016
Deamidated	67	P0A6W9	Post-translational	F	7.0	0.984016
Deamidated	149	P0A6F1	Post-translational	F	7.0	0.984016
Deamidated	226	P0AEW4	Post-translational	F	7.0	0.984016
Deamidated	40	P0A7U3	Post-translational	F	7.0	0.984016
Deamidated	186	B7UJV3	Post-translational	F	7.0	0.984016
Deamidated	262	P0AGE9	Post-translational	F	7.0	0.984016
Deamidated	109	P28635	Post-translational	F	7.0	0.984016
Deamidated	166	P21507	Post-translational	F	7.0	0.984016
Deamidated	246	P0ACP1	Post-translational	F	7.0	0.984016
Deamidated	603	P33937	Post-translational	F	7.0	0.984016
Deamidated	220	P0AEB5	Post-translational	F	7.0	0.984016
Deamidated	85	P77667	Post-translational	F	7.0	0.984016
Deamidated	147	A0A140NCM5	Post-translational	F	7.0	0.984016
Deamidated	41	P0A7X6	Post-translational	F	7.0	0.984016
Deamidated	65	P0AEB7	Post-translational	F	7.0	0.984016
Deamidated	23	P67095	Post-translational	F	7.0	0.984016
Deamidated	341	P0AB67	Post-translational	F	7.0	0.984016
Deamidated	154	P68187	Post-translational	F	7.0	0.984016
Deamidated	1186	P0A8V2	Post-translational	F	7.0	0.984016
Deamidated	170	P0A7E5	Post-translational	F	7.0	0.984016
Deamidated	19	P0A9X9	Post-translational	F	7.0	0.984016
Deamidated	639	ECFI19_02176	Post-translational	F	7.0	0.984016
Deamidated	107	P17802	Post-translational	F	7.0	0.984016
Deamidated	97	B7UQM6	Post-translational	F	7.0	0.984016
Deamidated	451	P0A8M3	Post-translational	F	7.0	0.984016
Deamidated	213	P37689	Post-translational	F	7.0	0.984016
Deamidated	218	P0AD96	Post-translational	F	7.0	0.984016
Deamidated	66	P0A6F9	Post-translational	F	7.0	0.984016
Deamidated	43	P36683	Post-translational	F	7.0	0.984016
Deamidated	120	P0A927	Post-translational	F	7.0	0.984016
Deamidated	127	P0ABC7	Post-translational	F	7.0	0.984016
Deamidated	280	P31224	Post-translational	F	7.0	0.984016
Deamidated	135	P0A8V2	Post-translational	F	7.0	0.984016
Deamidated	12	P0ADX1	Post-translational	F	7.0	0.984016
Deamidated	390	P63883	Post-translational	F	7.0	0.984016
Deamidated	52	P22634	Post-translational	F	7.0	0.984016
Deamidated	213	P0ACV0	Post-translational	F	7.0	0.984016
Deamidated	351	P0A6P5	Post-translational	F	7.0	0.984016
Deamidated	595	P23909	Post-translational	F	7.0	0.984016
Deamidated	203	P0AFI5	Post-translational	F	7.0	0.984016
Deamidated	243	P69797	Post-translational	F	7.0	0.984016
Deamidated	199	P06987	Post-translational	F	7.0	0.984016
Deamidated	102	P0AD57	Post-translational	F	7.0	0.984016
Deamidated	523	P14407	Post-translational	F	7.0	0.984016
Deamidated	372	P0ABZ6	Post-translational	F	7.0	0.984016
Deamidated	499	P21889	Post-translational	F	7.0	0.984016
Deamidated	541	P06612	Post-translational	F	7.0	0.984016
Deamidated	31	P0A6D7	Post-translational	F	7.0	0.984016
Deamidated	542	P0ABH9	Post-translational	F	7.0	0.984016
Deamidated	29	P0A972	Post-translational	F	7.0	0.984016
Deamidated	22	P0A7V3	Post-translational	F	7.0	0.984016
Deamidated	172	P62399	Post-translational	F	7.0	0.984016
Deamidated	231	P76116	Post-translational	F	7.0	0.984016
Deamidated	52	P0A6Z6	Post-translational	F	7.0	0.984016
Deamidated	11	P0A879	Post-translational	F	7.0	0.984016
Deamidated	43	P0AAC0	Post-translational	F	7.0	0.984016
Deamidated	137	P10378	Post-translational	F	7.0	0.984016
Deamidated	249	P39406	Post-translational	F	7.0	0.984016
Deamidated	71	P0AEQ3	Post-translational	F	7.0	0.984016
Deamidated	34	P37745	Post-translational	F	7.0	0.984016
Deamidated	21	P0A715	Post-translational	F	7.0	0.984016
Deamidated	255	P77674	Post-translational	F	7.0	0.984016
Deamidated	29	P0A9D4	Post-translational	F	7.0	0.984016
Deamidated	54	P0AGG0	Post-translational	F	7.0	0.984016
Deamidated	84	P67095	Post-translational	F	7.0	0.984016
Deamidated	427	P21599	Post-translational	F	7.0	0.984016
Deamidated	327	P36683	Post-translational	F	7.0	0.984016
Deamidated	236	P76038	Post-translational	F	7.0	0.984016
Deamidated	66	P0A940	Post-translational	F	7.0	0.984016
Deamidated	105	P0AGB6	Post-translational	F	7.0	0.984016
Deamidated	176	P0ABB4	Post-translational	F	7.0	0.984016
Deamidated	165	P0AEY5	Post-translational	F	7.0	0.984016
Deamidated	88	P0AAG3	Post-translational	F	7.0	0.984016
Deamidated	209	P00509	Post-translational	F	7.0	0.984016
Fluoro	29	P0ADZ4	Chemical derivative	A	127.0	17.990578
Fluoro	290	P61889	Chemical derivative	A	127.0	17.990578
Fluoro	368	P02930	Chemical derivative	A	127.0	17.990578
Fluoro	92	P0AGF2	Chemical derivative	A	127.0	17.990578
Fluoro	272	P0A9C9	Chemical derivative	A	127.0	17.990578
Fluoro	378	P0A799	Chemical derivative	A	127.0	17.990578
Fluoro	186	P0A9Q9	Chemical derivative	A	127.0	17.990578
Fluoro	220	Q46851	Chemical derivative	A	127.0	17.990578
Fluoro	41	P0A7K2	Chemical derivative	A	127.0	17.990578
Fluoro	87	P0A836	Chemical derivative	A	127.0	17.990578
Fluoro	263	P00805	Chemical derivative	A	127.0	17.990578
Fluoro	16	P0A6Y8	Chemical derivative	A	127.0	17.990578
Fluoro	197	P39180	Chemical derivative	A	127.0	17.990578
Fluoro	213	P0AGE9	Chemical derivative	A	127.0	17.990578
Fluoro	120	P0A6T9	Chemical derivative	A	127.0	17.990578
Fluoro	76	P06959	Chemical derivative	A	127.0	17.990578
Fluoro	385	P0AE06	Chemical derivative	A	127.0	17.990578
Fluoro	312	P11557	Chemical derivative	A	127.0	17.990578
Fluoro	317	P11557	Chemical derivative	A	127.0	17.990578
Fluoro	123	P02358	Chemical derivative	A	127.0	17.990578
Fluoro	300	P0AD61	Chemical derivative	A	127.0	17.990578
Fluoro	380	P04949	Chemical derivative	A	127.0	17.990578
Fluoro	61	P0A9S5	Chemical derivative	A	127.0	17.990578
Fluoro	205	P09373	Chemical derivative	A	127.0	17.990578
Fluoro	326	P0A6Y8	Chemical derivative	A	127.0	17.990578
Fluoro	199	P0A9B2	Chemical derivative	A	127.0	17.990578
Fluoro	484	ECFI4_01793	Chemical derivative	A	127.0	17.990578
Fluoro	64	P0AA04	Chemical derivative	A	127.0	17.990578
Fluoro	76	P0AES9	Chemical derivative	A	127.0	17.990578
Fluoro	214	P25526	Chemical derivative	A	127.0	17.990578
Fluoro	105	P0A715	Chemical derivative	A	127.0	17.990578
Fluoro	459	P0AFF6	Chemical derivative	A	127.0	17.990578
Fluoro	393	P04949	Chemical derivative	A	127.0	17.990578
Fluoro	35	P76145	Chemical derivative	A	127.0	17.990578
Fluoro	307	P0AD61	Chemical derivative	A	127.0	17.990578
Fluoro	212	P25526	Chemical derivative	A	127.0	17.990578
Fluoro	77	P0A998	Chemical derivative	A	127.0	17.990578
Fluoro	736	P0A705	Chemical derivative	A	127.0	17.990578
Fluoro	64	P37051	Chemical derivative	A	127.0	17.990578
Fluoro	159	P08839	Chemical derivative	A	127.0	17.990578
Fluoro	450	P0AC38	Chemical derivative	A	127.0	17.990578
Fluoro	123	P0A6T9	Chemical derivative	A	127.0	17.990578
Fluoro	41	P0AEK2	Chemical derivative	A	127.0	17.990578
Fluoro	144	P0A6H1	Chemical derivative	A	127.0	17.990578
Fluoro	107	P00582	Chemical derivative	A	127.0	17.990578
Fluoro	219	P0A9M8	Chemical derivative	A	127.0	17.990578
Fluoro	215	P0A6R0	Chemical derivative	A	127.0	17.990578
Fluoro	142	P0A6H1	Chemical derivative	A	127.0	17.990578
Fluoro	251	P00954	Chemical derivative	A	127.0	17.990578
Fluoro	30	P0ACF0	Chemical derivative	A	127.0	17.990578
Fluoro	706	P0A9M8	Chemical derivative	A	127.0	17.990578
Fluoro	88	P02930	Chemical derivative	A	127.0	17.990578
Fluoro	732	P0A705	Chemical derivative	A	127.0	17.990578
Fluoro	737	P0A705	Chemical derivative	A	127.0	17.990578
Fluoro	198	P28635	Chemical derivative	A	127.0	17.990578
Fluoro	735	P0A705	Chemical derivative	A	127.0	17.990578
Fluoro	354	P00370	Chemical derivative	A	127.0	17.990578
Fluoro	8	P61889	Chemical derivative	A	127.0	17.990578
Fluoro	49	P69776	Chemical derivative	A	127.0	17.990578
Fluoro	317	P0A9X4	Chemical derivative	A	127.0	17.990578
Fluoro	132	P0ABU2	Chemical derivative	A	127.0	17.990578
Fluoro	44	P0A9Y6	Chemical derivative	A	127.0	17.990578
Fluoro	177	P0A9B2	Chemical derivative	A	127.0	17.990578
Fluoro	51	P0ADB1	Chemical derivative	A	127.0	17.990578
Fluoro	175	P07001	Chemical derivative	A	127.0	17.990578
Fluoro	12	A0A140N6N8	Chemical derivative	A	127.0	17.990578
Fluoro	703	P0A9M8	Chemical derivative	A	127.0	17.990578
Fluoro	243	P0A6P9	Chemical derivative	A	127.0	17.990578
Fluoro	31	P0A805	Chemical derivative	A	127.0	17.990578
Fluoro	95	P0A9B2	Chemical derivative	A	127.0	17.990578
Fluoro	138	P0ABT2	Chemical derivative	A	127.0	17.990578
Fluoro	236	P0ABA6	Chemical derivative	A	127.0	17.990578
Fluoro	396	P02930	Chemical derivative	A	127.0	17.990578
Fluoro	24	P0ADQ7	Chemical derivative	A	127.0	17.990578
Fluoro	125	P0C0R7	Chemical derivative	A	127.0	17.990578
Fluoro	383	P0A6P9	Chemical derivative	A	127.0	17.990578
Fluoro	93	P0A9B2	Chemical derivative	A	127.0	17.990578
Fluoro	278	P05055	Chemical derivative	A	127.0	17.990578
Fluoro	134	P0ABT2	Chemical derivative	A	127.0	17.990578
Fluoro	288	P0A799	Chemical derivative	A	127.0	17.990578
Fluoro	829	P63284	Chemical derivative	A	127.0	17.990578
Fluoro	469	P07024	Chemical derivative	A	127.0	17.990578
Fluoro	113	P0ABA4	Chemical derivative	A	127.0	17.990578
Fluoro	70	P0A9G6	Chemical derivative	A	127.0	17.990578
Fluoro	138	P0AEU7	Chemical derivative	A	127.0	17.990578
Fluoro	220	P0AB71	Chemical derivative	A	127.0	17.990578
Fluoro	221	P08839	Chemical derivative	A	127.0	17.990578
Fluoro	182	P0A817	Chemical derivative	A	127.0	17.990578
Fluoro	103	P0AAI5	Chemical derivative	A	127.0	17.990578
Fluoro	326	P0A6B7	Chemical derivative	A	127.0	17.990578
Fluoro	133	P28635	Chemical derivative	A	127.0	17.990578
Fluoro	215	P61889	Chemical derivative	A	127.0	17.990578
Fluoro	103	P08190	Chemical derivative	A	127.0	17.990578
Fluoro	219	P0A6Y8	Chemical derivative	A	127.0	17.990578
Fluoro	103	P0AEB2	Chemical derivative	A	127.0	17.990578
Fluoro	365	P09424	Chemical derivative	A	127.0	17.990578
Fluoro	404	P05825	Chemical derivative	A	127.0	17.990578
Fluoro	41	P08189	Chemical derivative	A	127.0	17.990578
Fluoro	541	P0A9Q7	Chemical derivative	A	127.0	17.990578
Fluoro	85	P12994	Chemical derivative	A	127.0	17.990578
Fluoro	106	P0ABA4	Chemical derivative	A	127.0	17.990578
Fluoro	83	P0A805	Chemical derivative	A	127.0	17.990578
Fluoro	288	P77173	Chemical derivative	A	127.0	17.990578
Fluoro	267	P17115	Chemical derivative	A	127.0	17.990578
Fluoro	75	P69411	Chemical derivative	A	127.0	17.990578
Fluoro	458	P32703	Chemical derivative	A	127.0	17.990578
Fluoro	125	P02358	Chemical derivative	A	127.0	17.990578
Fluoro	203	P76116	Chemical derivative	A	127.0	17.990578
Fluoro	648	P63284	Chemical derivative	A	127.0	17.990578
Fluoro	292	P0A903	Chemical derivative	A	127.0	17.990578
Fluoro	192	UPI0001E1728E	Chemical derivative	A	127.0	17.990578
Fluoro	66	P09127	Chemical derivative	A	127.0	17.990578
Fluoro	46	P0A6L9	Chemical derivative	A	127.0	17.990578
Fluoro	51	P0ADT8	Chemical derivative	A	127.0	17.990578
Fluoro	435	P02930	Chemical derivative	A	127.0	17.990578
Fluoro	26	P00909	Chemical derivative	A	127.0	17.990578
Fluoro	175	P0A927	Chemical derivative	A	127.0	17.990578
Fluoro	358	P0A6P9	Chemical derivative	A	127.0	17.990578
Fluoro	159	P0ABC3	Chemical derivative	A	127.0	17.990578
Fluoro	919	P0A8T7	Chemical derivative	A	127.0	17.990578
Fluoro	524	P0A6Y8	Chemical derivative	A	127.0	17.990578
Fluoro	72	P30850	Chemical derivative	A	127.0	17.990578
Fluoro	1358	P0A8T7	Chemical derivative	A	127.0	17.990578
Fluoro	39	P0AG67	Chemical derivative	A	127.0	17.990578
Fluoro	416	P04949	Chemical derivative	A	127.0	17.990578
Fluoro	91	P0ABA0	Chemical derivative	A	127.0	17.990578
Fluoro	40	P0A9T0	Chemical derivative	A	127.0	17.990578
Fluoro	469	P0A9Q7	Chemical derivative	A	127.0	17.990578
Fluoro	522	P0A6Y8	Chemical derivative	A	127.0	17.990578
Fluoro	357	P0AG67	Chemical derivative	A	127.0	17.990578
Fluoro	186	P0A799	Chemical derivative	A	127.0	17.990578
Fluoro	80	P0ADU5	Chemical derivative	A	127.0	17.990578
Fluoro	418	P04949	Chemical derivative	A	127.0	17.990578
Fluoro	253	P33570	Chemical derivative	A	127.0	17.990578
Fluoro	232	P02931	Chemical derivative	A	127.0	17.990578
Fluoro	162	P0AC59	Chemical derivative	A	127.0	17.990578
Fluoro	258	P33570	Chemical derivative	A	127.0	17.990578
Fluoro	80	ECFI10_01900	Chemical derivative	A	127.0	17.990578
Fluoro	163	A0A0H2Z679	Chemical derivative	A	127.0	17.990578
Fluoro	74	ECFI10_01900	Chemical derivative	A	127.0	17.990578
Fluoro	53	P61175	Chemical derivative	A	127.0	17.990578
Fluoro	357	P0A9P0	Chemical derivative	A	127.0	17.990578
Fluoro	58	P0A6A6	Chemical derivative	A	127.0	17.990578
Fluoro	150	A0A140N6Z9	Chemical derivative	A	127.0	17.990578
Fluoro	132	P0A7V8	Chemical derivative	A	127.0	17.990578
Fluoro	82	P0ADY3	Chemical derivative	A	127.0	17.990578
Fluoro	64	P0A9Q9	Chemical derivative	A	127.0	17.990578
Fluoro	441	P0ABB0	Chemical derivative	A	127.0	17.990578
Fluoro	249	P77690	Chemical derivative	A	127.0	17.990578
Fluoro	31	P33355	Chemical derivative	A	127.0	17.990578
Fluoro	282	P05055	Chemical derivative	A	127.0	17.990578
Fluoro	251	P61889	Chemical derivative	A	127.0	17.990578
Fluoro	127	P67087	Chemical derivative	A	127.0	17.990578
Fluoro	8	P39199	Chemical derivative	A	127.0	17.990578
Fluoro	467	P0AFF6	Chemical derivative	A	127.0	17.990578
Fluoro	227	P0ABH7	Chemical derivative	A	127.0	17.990578
Fluoro	75	P0ABK5	Chemical derivative	A	127.0	17.990578
Fluoro	423	P0A9G6	Chemical derivative	A	127.0	17.990578
Fluoro	136	P0A6Y5	Chemical derivative	A	127.0	17.990578
Fluoro	85	P77541	Chemical derivative	A	127.0	17.990578
Fluoro	278	P27306	Chemical derivative	A	127.0	17.990578
Fluoro	106	P76503	Chemical derivative	A	127.0	17.990578
Fluoro	335	P29012	Chemical derivative	A	127.0	17.990578
Fluoro	689	P0A6M8	Chemical derivative	A	127.0	17.990578
Fluoro	173	P0A6Y8	Chemical derivative	A	127.0	17.990578
Fluoro	40	P0A6Y8	Chemical derivative	A	127.0	17.990578
Fluoro	162	P0A799	Chemical derivative	A	127.0	17.990578
Fluoro	399	P0A9Q7	Chemical derivative	A	127.0	17.990578
Fluoro	66	P0A9M8	Chemical derivative	A	127.0	17.990578
Fluoro	343	UPI0001DC51DB	Chemical derivative	A	127.0	17.990578
Fluoro	371	P0A6Y8	Chemical derivative	A	127.0	17.990578
Fluoro	164	P0A858	Chemical derivative	A	127.0	17.990578
Fluoro	29	P0A817	Chemical derivative	A	127.0	17.990578
Fluoro	167	P0A8T7	Chemical derivative	A	127.0	17.990578
Fluoro	918	P0A8T7	Chemical derivative	A	127.0	17.990578
Fluoro	64	P24232	Chemical derivative	A	127.0	17.990578
Fluoro	120	P00393	Chemical derivative	A	127.0	17.990578
Fluoro	65	P02358	Chemical derivative	A	127.0	17.990578
Fluoro	128	P0A908	Chemical derivative	A	127.0	17.990578
Fluoro	143	P60785	Chemical derivative	A	127.0	17.990578
Fluoro	279	P69811	Chemical derivative	A	127.0	17.990578
Fluoro	529	P0A6U3	Chemical derivative	A	127.0	17.990578
Fluoro	36	P0A858	Chemical derivative	A	127.0	17.990578
Fluoro	106	P0AD57	Chemical derivative	A	127.0	17.990578
Fluoro	501	P0A7I4	Chemical derivative	A	127.0	17.990578
Fluoro	374	P0A6Y8	Chemical derivative	A	127.0	17.990578
Fluoro	122	P0AC02	Chemical derivative	A	127.0	17.990578
Fluoro	37	P0A7X6	Chemical derivative	A	127.0	17.990578
Fluoro	51	P0AG86	Chemical derivative	A	127.0	17.990578
Fluoro	369	P0A6Y8	Chemical derivative	A	127.0	17.990578
Fluoro	31	P0A8F0	Chemical derivative	A	127.0	17.990578
Fluoro	223	P0AG67	Chemical derivative	A	127.0	17.990578
Fluoro	372	P02930	Chemical derivative	A	127.0	17.990578
Fluoro	43	P0AEK2	Chemical derivative	A	127.0	17.990578
Fluoro	101	P0A799	Chemical derivative	A	127.0	17.990578
Fluoro	878	P60240	Chemical derivative	A	127.0	17.990578
Fluoro	442	P0ABB4	Chemical derivative	A	127.0	17.990578
Fluoro	74	P0AGK8	Chemical derivative	A	127.0	17.990578
Fluoro	220	P0A6R0	Chemical derivative	A	127.0	17.990578
Fluoro	132	P0AE08	Chemical derivative	A	127.0	17.990578
Fluoro	228	P0A6R0	Chemical derivative	A	127.0	17.990578
Fluoro	429	P0A9M8	Chemical derivative	A	127.0	17.990578
Fluoro	242	P77150	Chemical derivative	A	127.0	17.990578
Fluoro	11	P08390	Chemical derivative	A	127.0	17.990578
Fluoro	21	P0A6F9	Chemical derivative	A	127.0	17.990578
Fluoro	175	P69441	Chemical derivative	A	127.0	17.990578
Fluoro	9	P06999	Chemical derivative	A	127.0	17.990578
Fluoro	63	P60624	Chemical derivative	A	127.0	17.990578
Fluoro	12	P0ABF6	Chemical derivative	A	127.0	17.990578
Fluoro	31	P0A6D0	Chemical derivative	A	127.0	17.990578
Fluoro	69	P61889	Chemical derivative	A	127.0	17.990578
Fluoro	278	P31224	Chemical derivative	A	127.0	17.990578
Fluoro	235	P0AD61	Chemical derivative	A	127.0	17.990578
Fluoro	375	P0A6Y8	Chemical derivative	A	127.0	17.990578
Fluoro	312	UPI00000B7798	Chemical derivative	A	127.0	17.990578
Fluoro	121	P0A7V8	Chemical derivative	A	127.0	17.990578
Fluoro	191	P0A9A6	Chemical derivative	A	127.0	17.990578
Fluoro	553	P08839	Chemical derivative	A	127.0	17.990578
Fluoro	80	P0AAI5	Chemical derivative	A	127.0	17.990578
Fluoro	224	P0A7Z4	Chemical derivative	A	127.0	17.990578
Fluoro	17	P0A8A8	Chemical derivative	A	127.0	17.990578
Fluoro	142	P13024	Chemical derivative	A	127.0	17.990578
Fluoro	264	P0AGB0	Chemical derivative	A	127.0	17.990578
Fluoro	253	P33363	Chemical derivative	A	127.0	17.990578
Fluoro	100	P0DTT0	Chemical derivative	A	127.0	17.990578
Fluoro	73	P0A8B5	Chemical derivative	A	127.0	17.990578
Fluoro	117	P0A7Y0	Chemical derivative	A	127.0	17.990578
Fluoro	272	P0ABB4	Chemical derivative	A	127.0	17.990578
Fluoro	593	P0A9Q7	Chemical derivative	A	127.0	17.990578
Fluoro	222	P35340	Chemical derivative	A	127.0	17.990578
Fluoro	654	P60240	Chemical derivative	A	127.0	17.990578
Fluoro	178	P0A6K6	Chemical derivative	A	127.0	17.990578
Fluoro	383	P0A8M0	Chemical derivative	A	127.0	17.990578
Sulfo-NHS-LC-LC-Biotin	-1	P0AA25	Chemical derivative	N-term (protein)	523.0	452.245726
DMPO	130	P33644	Post-translational	C	1017.0	111.068414
BITC	242	P0ACB2	Chemical derivative	C	978.0	149.02992
BITC	36	P0AB71	Chemical derivative	C	978.0	149.02992
BITC	294	P77808	Chemical derivative	C	978.0	149.02992
BITC	35	P0A858	Chemical derivative	C	978.0	149.02992
BITC	161	P0A799	Chemical derivative	C	978.0	149.02992
BITC	397	P0A6M8	Chemical derivative	C	978.0	149.02992
BITC	113	P0A6M8	Chemical derivative	C	978.0	149.02992
Difuran	76	P0A9Q7	Chemical derivative	Y	1279.0	132.021129
Difuran	79	P0A9Q7	Chemical derivative	Y	1279.0	132.021129
Difuran	125	P45578	Chemical derivative	Y	1279.0	132.021129
Difuran	289	P0AG67	Chemical derivative	Y	1279.0	132.021129
Difuran	34	P0A6H1	Chemical derivative	Y	1279.0	132.021129
Difuran	85	P77499	Chemical derivative	Y	1279.0	132.021129
Bromobimane	197	P0AAN3	Chemical derivative	C	301.0	190.074228
Bromobimane	127	P45578	Chemical derivative	C	301.0	190.074228
Bromobimane	58	P0A9M5	Chemical derivative	C	301.0	190.074228
Bromobimane	149	P0A9B2	Chemical derivative	C	301.0	190.074228
Bromobimane	391	P0A9P0	Chemical derivative	C	301.0	190.074228
Bromobimane	179	P00887	Chemical derivative	C	301.0	190.074228
Bromobimane	180	P0AB91	Chemical derivative	C	301.0	190.074228
Bromobimane	291	P0AG67	Chemical derivative	C	301.0	190.074228
Bromobimane	161	P0A799	Chemical derivative	C	301.0	190.074228
Bromobimane	14	P0A6Y8	Chemical derivative	C	301.0	190.074228
2-monomethylsuccinyl	254	A0A140NBG7	Chemical derivative	C	1253.0	130.026609
2-monomethylsuccinyl	287	P0A9G6	Chemical derivative	C	1253.0	130.026609
2-monomethylsuccinyl	52	P0A7L8	Chemical derivative	C	1253.0	130.026609
2-monomethylsuccinyl	31	P0A7V8	Chemical derivative	C	1253.0	130.026609
2-monomethylsuccinyl	149	P0A9B2	Chemical derivative	C	1253.0	130.026609
2-monomethylsuccinyl	165	P0AE08	Chemical derivative	C	1253.0	130.026609
2-monomethylsuccinyl	628	P77398	Chemical derivative	C	1253.0	130.026609
2-monomethylsuccinyl	161	P0A799	Chemical derivative	C	1253.0	130.026609
Delta:H(6)C(3)O(1)	179	P25906	Chemical derivative	C	1312.0	58.041865
Delta:H(6)C(3)O(1)	24	P0A836	Chemical derivative	C	1312.0	58.041865
Delta:H(6)C(3)O(1)	156	P30871	Chemical derivative	C	1312.0	58.041865
Delta:H(6)C(3)O(1)	132	P0A799	Chemical derivative	C	1312.0	58.041865
Delta:H(6)C(3)O(1)	35	P0A6A3	Chemical derivative	C	1312.0	58.041865
Delta:H(6)C(3)O(1)	113	P0ABS1	Chemical derivative	C	1312.0	58.041865
Delta:H(6)C(3)O(1)	262	P76558	Chemical derivative	C	1312.0	58.041865
Delta:H(6)C(3)O(1)	149	P0AEN1	Chemical derivative	C	1312.0	58.041865
Delta:H(6)C(3)O(1)	245	P0AAI3	Chemical derivative	C	1312.0	58.041865
Delta:H(6)C(3)O(1)	51	P38104	Chemical derivative	C	1312.0	58.041865
Delta:H(6)C(3)O(1)	94	P00934	Chemical derivative	C	1312.0	58.041865
Delta:H(6)C(3)O(1)	287	P0A9G6	Chemical derivative	C	1312.0	58.041865
Delta:H(6)C(3)O(1)	161	P0A9J0	Chemical derivative	C	1312.0	58.041865
Delta:H(6)C(3)O(1)	179	P0A6K6	Chemical derivative	C	1312.0	58.041865
Delta:H(6)C(3)O(1)	197	P0A8T7	Chemical derivative	C	1312.0	58.041865
Delta:H(6)C(3)O(1)	77	P76145	Chemical derivative	C	1312.0	58.041865
Delta:H(6)C(3)O(1)	465	P0AC41	Chemical derivative	C	1312.0	58.041865
Delta:H(6)C(3)O(1)	90	P0AE78	Chemical derivative	C	1312.0	58.041865
Delta:H(6)C(3)O(1)	419	P22256	Chemical derivative	C	1312.0	58.041865
Delta:H(6)C(3)O(1)	203	P0A6A6	Chemical derivative	C	1312.0	58.041865
Delta:H(6)C(3)O(1)	317	P0A9G6	Chemical derivative	C	1312.0	58.041865
Delta:H(6)C(3)O(1)	163	P30750	Chemical derivative	C	1312.0	58.041865
Delta:H(6)C(3)O(1)	14	P0A6Y8	Chemical derivative	C	1312.0	58.041865
Delta:H(6)C(3)O(1)	709	P36683	Chemical derivative	C	1312.0	58.041865
Delta:H(6)C(3)O(1)	178	P23893	Chemical derivative	C	1312.0	58.041865
Delta:H(6)C(3)O(1)	67	P0A6D0	Chemical derivative	C	1312.0	58.041865
Delta:H(6)C(3)O(1)	53	P0A7Z4	Chemical derivative	C	1312.0	58.041865
Delta:H(6)C(3)O(1)	38	P63020	Chemical derivative	C	1312.0	58.041865
Delta:H(6)C(3)O(1)	245	P0A9Q7	Chemical derivative	C	1312.0	58.041865
Delta:H(6)C(3)O(1)	453	P0AFF6	Chemical derivative	C	1312.0	58.041865
Delta:H(6)C(3)O(1)	112	P0A8Z3	Chemical derivative	C	1312.0	58.041865
Delta:H(6)C(3)O(1)	288	P0A9B2	Chemical derivative	C	1312.0	58.041865
Delta:H(6)C(3)O(1)	278	P0AFL6	Chemical derivative	C	1312.0	58.041865
Delta:H(6)C(3)O(1)	52	P0AG63	Chemical derivative	C	1312.0	58.041865
Delta:H(6)C(3)O(1)	59	P37759	Chemical derivative	C	1312.0	58.041865
Delta:H(6)C(3)O(1)	570	P00550	Chemical derivative	C	1312.0	58.041865
Delta:H(6)C(3)O(1)	837	P0A8V2	Chemical derivative	C	1312.0	58.041865
Delta:H(6)C(3)O(1)	117	P0AGF6	Chemical derivative	C	1312.0	58.041865
Delta:H(6)C(3)O(1)	791	P08201	Chemical derivative	C	1312.0	58.041865
Delta:H(6)C(3)O(1)	745	P0A9Q7	Chemical derivative	C	1312.0	58.041865
Delta:H(6)C(3)O(1)	87	P0ABA6	Chemical derivative	C	1312.0	58.041865
Delta:H(6)C(3)O(1)	105	P0ACJ0	Chemical derivative	C	1312.0	58.041865
Delta:H(6)C(3)O(1)	246	P0A6H1	Chemical derivative	C	1312.0	58.041865
Delta:H(6)C(3)O(1)	253	P60240	Chemical derivative	C	1312.0	58.041865
Delta:H(6)C(3)O(1)	112	P61889	Chemical derivative	C	1312.0	58.041865
Delta:H(6)C(3)O(1)	228	P0A6J5	Chemical derivative	C	1312.0	58.041865
Delta:H(6)C(3)O(1)	616	P0A9M0	Chemical derivative	C	1312.0	58.041865
Delta:H(6)C(3)O(1)	131	P00579	Chemical derivative	C	1312.0	58.041865
Delta:H(6)C(3)O(1)	36	P08201	Chemical derivative	C	1312.0	58.041865
Delta:H(6)C(3)O(1)	167	P60757	Chemical derivative	C	1312.0	58.041865
Delta:H(6)C(3)O(1)	180	P31120	Chemical derivative	C	1312.0	58.041865
Delta:H(6)C(3)O(1)	205	P0A715	Chemical derivative	C	1312.0	58.041865
Delta:H(6)C(3)O(1)	83	P0A7H6	Chemical derivative	C	1312.0	58.041865
Delta:H(6)C(3)O(1)	151	P52697	Chemical derivative	C	1312.0	58.041865
Delta:H(6)C(3)O(1)	199	P0A6J5	Chemical derivative	C	1312.0	58.041865
Delta:H(6)C(3)O(1)	868	P0A8T7	Chemical derivative	C	1312.0	58.041865
Delta:H(6)C(3)O(1)	282	P60906	Chemical derivative	C	1312.0	58.041865
Delta:H(6)C(3)O(1)	155	P17117	Chemical derivative	C	1312.0	58.041865
Delta:H(6)C(3)O(1)	117	P0A759	Chemical derivative	C	1312.0	58.041865
Delta:H(6)C(3)O(1)	181	P0AD61	Chemical derivative	C	1312.0	58.041865
Delta:H(6)C(3)O(1)	131	P0AF12	Chemical derivative	C	1312.0	58.041865
Delta:H(6)C(3)O(1)	47	P0A8M3	Chemical derivative	C	1312.0	58.041865
Delta:H(6)C(3)O(1)	407	P22259	Chemical derivative	C	1312.0	58.041865
Delta:H(6)C(3)O(1)	36	P0AB71	Chemical derivative	C	1312.0	58.041865
Delta:H(6)C(3)O(1)	463	P0A9H3	Chemical derivative	C	1312.0	58.041865
Delta:H(6)C(3)O(1)	8	P41409	Chemical derivative	C	1312.0	58.041865
Delta:H(6)C(3)O(1)	36	P0A7M9	Chemical derivative	C	1312.0	58.041865
Delta:H(6)C(3)O(1)	32	P0AC41	Chemical derivative	C	1312.0	58.041865
Delta:H(6)C(3)O(1)	99	P39199	Chemical derivative	C	1312.0	58.041865
Delta:H(6)C(3)O(1)	183	P0ACK5	Chemical derivative	C	1312.0	58.041865
Delta:H(6)C(3)O(1)	269	P0A6L4	Chemical derivative	C	1312.0	58.041865
Delta:H(6)C(3)O(1)	620	Q46811	Chemical derivative	C	1312.0	58.041865
Delta:H(6)C(3)O(1)	118	P0A6L4	Chemical derivative	C	1312.0	58.041865
Delta:H(6)C(3)O(1)	128	P52697	Chemical derivative	C	1312.0	58.041865
Delta:H(6)C(3)O(1)	246	P0A6P9	Chemical derivative	C	1312.0	58.041865
Delta:H(6)C(3)O(1)	268	P0AF18	Chemical derivative	C	1312.0	58.041865
Delta:H(6)C(3)O(1)	65	P0AC62	Chemical derivative	C	1312.0	58.041865
Delta:H(6)C(3)O(1)	242	P0ABH9	Chemical derivative	C	1312.0	58.041865
Delta:H(6)C(3)O(1)	165	P0AE08	Chemical derivative	C	1312.0	58.041865
Delta:H(6)C(3)O(1)	225	P0A796	Chemical derivative	C	1312.0	58.041865
Delta:H(6)C(3)O(1)	19	P0AEW9	Chemical derivative	C	1312.0	58.041865
Delta:H(6)C(3)O(1)	97	P0AEP3	Chemical derivative	C	1312.0	58.041865
Delta:H(6)C(3)O(1)	261	P23847	Chemical derivative	C	1312.0	58.041865
Delta:H(6)C(3)O(1)	12	P0AGE9	Chemical derivative	C	1312.0	58.041865
Delta:H(6)C(3)O(1)	84	P21156	Chemical derivative	C	1312.0	58.041865
Delta:H(6)C(3)O(1)	75	P0A738	Chemical derivative	C	1312.0	58.041865
Delta:H(6)C(3)O(1)	67	P0A825	Chemical derivative	C	1312.0	58.041865
Delta:H(6)C(3)O(1)	322	P76558	Chemical derivative	C	1312.0	58.041865
Delta:H(6)C(3)O(1)	77	P0AE18	Chemical derivative	C	1312.0	58.041865
Delta:H(6)C(3)O(1)	205	P08178	Chemical derivative	C	1312.0	58.041865
Delta:H(6)C(3)O(1)	364	P0A6C5	Chemical derivative	C	1312.0	58.041865
Delta:H(6)C(3)O(1)	224	P07004	Chemical derivative	C	1312.0	58.041865
Delta:H(6)C(3)O(1)	162	P04079	Chemical derivative	C	1312.0	58.041865
Delta:H(6)C(3)O(1)	81	P0A862	Chemical derivative	C	1312.0	58.041865
Delta:H(6)C(3)O(1)	180	P0AD57	Chemical derivative	C	1312.0	58.041865
Delta:H(6)C(3)O(1)	194	P0A9G6	Chemical derivative	C	1312.0	58.041865
Delta:H(6)C(3)O(1)	229	P0A9L8	Chemical derivative	C	1312.0	58.041865
Delta:H(6)C(3)O(1)	127	P12996	Chemical derivative	C	1312.0	58.041865
Delta:H(6)C(3)O(1)	133	P0ACA7	Chemical derivative	C	1312.0	58.041865
Delta:H(6)C(3)O(1)	329	P00888	Chemical derivative	C	1312.0	58.041865
Delta:H(6)C(3)O(1)	180	P0AAH0	Chemical derivative	C	1312.0	58.041865
Delta:H(6)C(3)O(1)	151	P33221	Chemical derivative	C	1312.0	58.041865
Delta:H(6)C(3)O(1)	323	P08839	Chemical derivative	C	1312.0	58.041865
Delta:H(6)C(3)O(1)	126	P08200	Chemical derivative	C	1312.0	58.041865
Delta:H(6)C(3)O(1)	223	P00934	Chemical derivative	C	1312.0	58.041865
Delta:H(6)C(3)O(1)	120	P0A7R9	Chemical derivative	C	1312.0	58.041865
Delta:H(6)C(3)O(1)	36	Q46829	Chemical derivative	C	1312.0	58.041865
Delta:H(6)C(3)O(1)	69	P00954	Chemical derivative	C	1312.0	58.041865
Delta:H(6)C(3)O(1)	113	P0A6M8	Chemical derivative	C	1312.0	58.041865
Delta:H(6)C(3)O(1)	406	P0A6A6	Chemical derivative	C	1312.0	58.041865
Delta:H(6)C(3)O(1)	123	P0AGE9	Chemical derivative	C	1312.0	58.041865
Delta:H(6)C(3)O(1)	110	P0A6T5	Chemical derivative	C	1312.0	58.041865
Delta:H(6)C(3)O(1)	136	A0A140N7T7	Chemical derivative	C	1312.0	58.041865
Delta:H(6)C(3)O(1)	38	P69822	Chemical derivative	C	1312.0	58.041865
Delta:H(6)C(3)O(1)	390	P19926	Chemical derivative	C	1312.0	58.041865
Delta:H(6)C(3)O(1)	352	P0AC41	Chemical derivative	C	1312.0	58.041865
Delta:H(6)C(3)O(1)	359	P06720	Chemical derivative	C	1312.0	58.041865
Delta:H(6)C(3)O(1)	4	P76575	Chemical derivative	C	1312.0	58.041865
Delta:H(6)C(3)O(1)	397	P0A6M8	Chemical derivative	C	1312.0	58.041865
Delta:H(6)C(3)O(1)	206	P0ABH7	Chemical derivative	C	1312.0	58.041865
Delta:H(6)C(3)O(1)	131	A0A140N7T7	Chemical derivative	C	1312.0	58.041865
Delta:H(6)C(3)O(1)	243	P76038	Chemical derivative	C	1312.0	58.041865
Delta:H(6)C(3)O(1)	153	P0A9Q5	Chemical derivative	C	1312.0	58.041865
Delta:H(6)C(3)O(1)	396	P37689	Chemical derivative	C	1312.0	58.041865
Delta:H(6)C(3)O(1)	149	P0AFQ7	Chemical derivative	C	1312.0	58.041865
Delta:H(6)C(3)O(1)	7	P58035	Chemical derivative	C	1312.0	58.041865
Delta:H(6)C(3)O(1)	101	P0AFH0	Chemical derivative	C	1312.0	58.041865
Delta:H(6)C(3)O(1)	45	P0AE52	Chemical derivative	C	1312.0	58.041865
Delta:H(6)C(3)O(1)	134	P0ACR9	Chemical derivative	C	1312.0	58.041865
Delta:H(6)C(3)O(1)	187	P0A7J0	Chemical derivative	C	1312.0	58.041865
Delta:H(6)C(3)O(1)	268	P0A6F1	Chemical derivative	C	1312.0	58.041865
Delta:H(6)C(3)O(1)	35	P0A858	Chemical derivative	C	1312.0	58.041865
Delta:H(6)C(3)O(1)	72	P0A9Z1	Chemical derivative	C	1312.0	58.041865
Delta:H(6)C(3)O(1)	161	P0A799	Chemical derivative	C	1312.0	58.041865
Delta:H(6)C(3)O(1)	83	P0ADY3	Chemical derivative	C	1312.0	58.041865
Delta:H(6)C(3)O(1)	108	P0A7F3	Chemical derivative	C	1312.0	58.041865
Delta:H(6)C(3)O(1)	78	P05020	Chemical derivative	C	1312.0	58.041865
Delta:H(6)C(3)O(1)	296	P23843	Chemical derivative	C	1312.0	58.041865
Delta:H(6)C(3)O(1)	230	P21599	Chemical derivative	C	1312.0	58.041865
Delta:H(6)C(3)O(1)	87	P61949	Chemical derivative	C	1312.0	58.041865
Delta:H(6)C(3)O(1)	303	P0A9P4	Chemical derivative	C	1312.0	58.041865
Delta:H(6)C(3)O(1)	179	P0A955	Chemical derivative	C	1312.0	58.041865
Delta:H(6)C(3)O(1)	7	Q46948	Chemical derivative	C	1312.0	58.041865
Delta:H(6)C(3)O(1)	149	P0A9B2	Chemical derivative	C	1312.0	58.041865
Delta:H(6)C(3)O(1)	271	P08839	Chemical derivative	C	1312.0	58.041865
Delta:H(6)C(3)O(1)	271	P0A717	Chemical derivative	C	1312.0	58.041865
Delta:H(6)C(3)O(1)	156	P0AFP6	Chemical derivative	C	1312.0	58.041865
Delta:H(6)C(3)O(1)	268	P0A7Z4	Chemical derivative	C	1312.0	58.041865
Delta:H(6)C(3)O(1)	20	P0ACF8	Chemical derivative	C	1312.0	58.041865
Delta:H(6)C(3)O(1)	43	P63020	Chemical derivative	C	1312.0	58.041865
Delta:H(6)C(3)O(1)	349	P0A6K6	Chemical derivative	C	1312.0	58.041865
Delta:H(6)C(3)O(1)	130	P0A6F1	Chemical derivative	C	1312.0	58.041865
Delta:H(6)C(3)O(1)	125	P0A858	Chemical derivative	C	1312.0	58.041865
Delta:H(6)C(3)O(1)	446	P0ADG7	Chemical derivative	C	1312.0	58.041865
Delta:H(6)C(3)O(1)	285	P27833	Chemical derivative	C	1312.0	58.041865
Delta:H(6)C(3)O(1)	170	P0AFP6	Chemical derivative	C	1312.0	58.041865
Delta:H(6)C(3)O(1)	442	P23843	Chemical derivative	C	1312.0	58.041865
Delta:H(6)C(3)O(1)	134	P0AAL6	Chemical derivative	C	1312.0	58.041865
Delta:H(6)C(3)O(1)	159	P0AGL7	Chemical derivative	C	1312.0	58.041865
Delta:H(6)C(3)O(1)	19	B7UJF0	Chemical derivative	C	1312.0	58.041865
Delta:H(6)C(3)O(1)	97	UPI000218571F	Chemical derivative	C	1312.0	58.041865
Delta:H(6)C(3)O(1)	235	P40191	Chemical derivative	C	1312.0	58.041865
Delta:H(6)C(3)O(1)	99	P0AE52	Chemical derivative	C	1312.0	58.041865
Delta:H(6)C(3)O(1)	88	P31979	Chemical derivative	C	1312.0	58.041865
Delta:H(6)C(3)O(1)	506	P0AC86	Chemical derivative	C	1312.0	58.041865
Oxidation	397	P0A6M8	Post-translational	C	35.0	15.994915
Oxidation	52	P0AG63	Post-translational	C	35.0	15.994915
Oxidation	36	P0A7M9	Post-translational	C	35.0	15.994915
Oxidation	161	P0A799	Post-translational	C	35.0	15.994915
Oxidation	42	P0A9G6	Post-translational	C	35.0	15.994915
Oxidation	287	P0A9G6	Post-translational	C	35.0	15.994915
Oxidation	165	P0AE08	Post-translational	C	35.0	15.994915
Oxidation	38	P0AET2	Post-translational	C	35.0	15.994915
Oxidation	90	P21170	Post-translational	C	35.0	15.994915
Oxidation	317	P0A9G6	Post-translational	C	35.0	15.994915
Oxidation	112	P61889	Post-translational	C	35.0	15.994915
Oxidation	248	P0A799	Post-translational	C	35.0	15.994915
Oxidation	137	P37903	Post-translational	C	35.0	15.994915
Oxidation	86	P0AES9	Post-translational	C	35.0	15.994915
Oxidation	36	P0AB71	Post-translational	C	35.0	15.994915
Oxidation	162	P04079	Post-translational	C	35.0	15.994915
Oxidation	59	P07014	Post-translational	C	35.0	15.994915
Oxidation	617	P32176	Post-translational	C	35.0	15.994915
Oxidation	288	P0A9B2	Post-translational	C	35.0	15.994915
Oxidation	26	P0A7S3	Post-translational	C	35.0	15.994915
Oxidation	536	P0DTT0	Post-translational	C	35.0	15.994915
Oxidation	83	P0ADY3	Post-translational	C	35.0	15.994915
Oxidation	405	P0AGD7	Post-translational	C	35.0	15.994915
Oxidation	106	P0AG27	Post-translational	C	35.0	15.994915
Oxidation	52	P25894	Post-translational	C	35.0	15.994915
Oxidation	689	P0A940	Post-translational	C	35.0	15.994915
Oxidation	291	P0ADG7	Post-translational	C	35.0	15.994915
Oxidation	327	P0A6B7	Post-translational	C	35.0	15.994915
Oxidation	309	P63284	Post-translational	C	35.0	15.994915
Oxidation	20	P0ACF8	Post-translational	C	35.0	15.994915
Oxidation	270	P0A9C5	Post-translational	C	35.0	15.994915
Oxidation	61	P0A879	Post-translational	C	35.0	15.994915
Oxidation	196	P0A9C5	Post-translational	C	35.0	15.994915
Oxidation	354	P36979	Post-translational	C	35.0	15.994915
Oxidation	276	P09151	Post-translational	C	35.0	15.994915
Oxidation	31	P0A7V8	Post-translational	C	35.0	15.994915
Oxidation	161	A1AJF5	Post-translational	C	35.0	15.994915
Oxidation	39	P0AAT6	Post-translational	C	35.0	15.994915
Oxidation	39	P0A7M9	Post-translational	C	35.0	15.994915
Oxidation	153	P0A9B2	Post-translational	C	35.0	15.994915
Oxidation	90	P0A7G6	Post-translational	C	35.0	15.994915
Oxidation	265	P0A6M8	Post-translational	C	35.0	15.994915
Oxidation	271	P0A717	Post-translational	C	35.0	15.994915
Oxidation	113	P0A7E9	Post-translational	C	35.0	15.994915
Oxidation	244	P0A9G6	Post-translational	C	35.0	15.994915
Oxidation	41	P0ABB8	Post-translational	C	35.0	15.994915
Phosphoadenosine	15	P63224	Post-translational	T	405.0	329.05252
Phosphoadenosine	173	P0A9B2	Post-translational	T	405.0	329.05252
Phosphoadenosine	34	P62399	Post-translational	T	405.0	329.05252
Phosphoadenosine	13	P0A7T7	Post-translational	T	405.0	329.05252
Phosphoadenosine	196	P60438	Post-translational	T	405.0	329.05252
Phosphoadenosine	121	P0AE08	Post-translational	T	405.0	329.05252
Phosphoadenosine	153	P0AE88	Post-translational	T	405.0	329.05252
Formyl	305	P0AD61	Artefact	T	122.0	27.994915
Formyl	562	P0A6Y8	Artefact	T	122.0	27.994915
Formyl	216	P77541	Artefact	T	122.0	27.994915
Formyl	87	P08200	Artefact	T	122.0	27.994915
Formyl	168	P0A7V8	Artefact	T	122.0	27.994915
Formyl	45	P0A7R9	Artefact	T	122.0	27.994915
Formyl	369	P08200	Artefact	T	122.0	27.994915
Formyl	150	P60438	Artefact	T	122.0	27.994915
Formyl	653	B7UKC2	Artefact	T	122.0	27.994915
Formyl	105	P0ACF8	Artefact	T	122.0	27.994915
Formyl	210	P61889	Artefact	T	122.0	27.994915
Formyl	265	P0A799	Artefact	T	122.0	27.994915
Formyl	77	P0AET2	Artefact	T	122.0	27.994915
Formyl	243	P0A9B2	Artefact	T	122.0	27.994915
Formyl	181	P0A9B2	Artefact	T	122.0	27.994915
Formyl	27	P0ACF0	Artefact	T	122.0	27.994915
Formyl	280	P0A6P9	Artefact	T	122.0	27.994915
Formyl	75	UPI00000DF12F	Artefact	T	122.0	27.994915
Formyl	117	B7UR69	Artefact	T	122.0	27.994915
Formyl	256	P27302	Artefact	T	122.0	27.994915
Formyl	25	P02358	Artefact	T	122.0	27.994915
Formyl	167	P21179	Artefact	T	122.0	27.994915
Formyl	66	P0AA25	Artefact	T	122.0	27.994915
Formyl	415	P36683	Artefact	T	122.0	27.994915
Formyl	20	P0A9Y6	Artefact	T	122.0	27.994915
Formyl	77	P0AA25	Artefact	T	122.0	27.994915
Formyl	198	P0A799	Artefact	T	122.0	27.994915
Formyl	63	P61889	Artefact	T	122.0	27.994915
Formyl	32	P0ACF0	Artefact	T	122.0	27.994915
Formyl	90	P0A744	Artefact	T	122.0	27.994915
Formyl	841	P0A9Q7	Artefact	T	122.0	27.994915
Formyl	104	P0AE08	Artefact	T	122.0	27.994915
Formyl	622	P0A6M8	Artefact	T	122.0	27.994915
Formyl	282	P61889	Artefact	T	122.0	27.994915
Formyl	223	P61889	Artefact	T	122.0	27.994915
Formyl	154	P69441	Artefact	T	122.0	27.994915
Formyl	123	P0AAV6	Artefact	T	122.0	27.994915
Formyl	396	P0A9P0	Artefact	T	122.0	27.994915
Formyl	29	P02358	Artefact	T	122.0	27.994915
Formyl	21	P0C037	Artefact	T	122.0	27.994915
Formyl	177	P21179	Artefact	T	122.0	27.994915
Formyl	208	P0A9B2	Artefact	T	122.0	27.994915
Formyl	22	P63020	Artefact	T	122.0	27.994915
Formyl	391	P0AEX9	Artefact	T	122.0	27.994915
Formyl	65	P0A7T3	Artefact	T	122.0	27.994915
Formyl	205	P0A9G6	Artefact	T	122.0	27.994915
Formyl	62	P68206	Artefact	T	122.0	27.994915
Formyl	90	P0A850	Artefact	T	122.0	27.994915
Formyl	315	P0A9B2	Artefact	T	122.0	27.994915
Formyl	392	P0A6M8	Artefact	T	122.0	27.994915
Formyl	236	P08200	Artefact	T	122.0	27.994915
Formyl	15	P0AG30	Artefact	T	122.0	27.994915
Formyl	90	P39325	Artefact	T	122.0	27.994915
Formyl	279	Q46845	Artefact	T	122.0	27.994915
Formyl	281	Q46845	Artefact	T	122.0	27.994915
Formyl	99	P00509	Artefact	T	122.0	27.994915
Formyl	237	P0AGE9	Artefact	T	122.0	27.994915
Formyl	23	P0C0L2	Artefact	T	122.0	27.994915
Formyl	260	P0A799	Artefact	T	122.0	27.994915
Formyl	108	P0AG67	Artefact	T	122.0	27.994915
Formyl	147	P61889	Artefact	T	122.0	27.994915
Formyl	136	P69783	Artefact	T	122.0	27.994915
Formyl	325	P0A6M8	Artefact	T	122.0	27.994915
Formyl	136	P08200	Artefact	T	122.0	27.994915
Formyl	48	P0ACF0	Artefact	T	122.0	27.994915
Formyl	157	P69783	Artefact	T	122.0	27.994915
Formyl	119	A0A0H2Z679	Artefact	T	122.0	27.994915
Formyl	76	ECFI10_01900	Artefact	T	122.0	27.994915
Formyl	237	P0ABH7	Artefact	T	122.0	27.994915
Formyl	170	P60438	Artefact	T	122.0	27.994915
Formyl	196	P60438	Artefact	T	122.0	27.994915
Formyl	66	P0A7V3	Artefact	T	122.0	27.994915
Formyl	667	P0A6M8	Artefact	T	122.0	27.994915
Formyl	4	P0AA10	Artefact	T	122.0	27.994915
Formyl	364	P0A6P9	Artefact	T	122.0	27.994915
Formyl	16	P0A7N9	Artefact	T	122.0	27.994915
Formyl	21	P0A7Z4	Artefact	T	122.0	27.994915
Formyl	30	P0DTT0	Artefact	T	122.0	27.994915
Formyl	83	P02359	Artefact	T	122.0	27.994915
Formyl	64	P0A6A8	Artefact	T	122.0	27.994915
Formyl	327	P03023	Artefact	T	122.0	27.994915
Formyl	66	P0A6A6	Artefact	T	122.0	27.994915
Formyl	343	P23843	Artefact	T	122.0	27.994915
Formyl	139	P0A6F3	Artefact	T	122.0	27.994915
Formyl	241	P36683	Artefact	T	122.0	27.994915
Formyl	291	P0A9G6	Artefact	T	122.0	27.994915
Formyl	136	P0AE08	Artefact	T	122.0	27.994915
Formyl	30	P76558	Artefact	T	122.0	27.994915
Formyl	46	P0AGE9	Artefact	T	122.0	27.994915
Formyl	161	P69783	Artefact	T	122.0	27.994915
Formyl	70	P23847	Artefact	T	122.0	27.994915
Formyl	43	Q46856	Artefact	T	122.0	27.994915
Formyl	74	P0A9B2	Artefact	T	122.0	27.994915
Formyl	35	P69776	Artefact	T	122.0	27.994915
Formyl	5	P0ADY3	Artefact	T	122.0	27.994915
Formyl	207	P0A6A3	Artefact	T	122.0	27.994915
Formyl	113	P0A7R9	Artefact	T	122.0	27.994915
Formyl	149	P0A6K6	Artefact	T	122.0	27.994915
Formyl	257	P60716	Artefact	T	122.0	27.994915
Formyl	160	P0A8T7	Artefact	T	122.0	27.994915
Formyl	31	ECFI19_04221	Artefact	T	122.0	27.994915
Carbonyl	197	P0A9C5	Chemical derivative	L	1918.0	13.979265
Carbonyl	136	Q46856	Chemical derivative	L	1918.0	13.979265
Carbonyl	106	P0A7K2	Chemical derivative	L	1918.0	13.979265
Carbonyl	123	P02359	Chemical derivative	L	1918.0	13.979265
Carbonyl	556	P0A6Y8	Chemical derivative	L	1918.0	13.979265
Carbonyl	41	P0A6L4	Chemical derivative	L	1918.0	13.979265
Carbonyl	359	P0A850	Chemical derivative	L	1918.0	13.979265
Carbonyl	29	P69776	Chemical derivative	L	1918.0	13.979265
Carbonyl	78	P0A7U7	Chemical derivative	L	1918.0	13.979265
Carbonyl	29	P0A862	Chemical derivative	L	1918.0	13.979265
Carbonyl	200	P60438	Chemical derivative	L	1918.0	13.979265
Carbonyl	105	P0C018	Chemical derivative	L	1918.0	13.979265
Carbonyl	542	P0A6Y8	Chemical derivative	L	1918.0	13.979265
Carbonyl	3	P45578	Chemical derivative	L	1918.0	13.979265
Carbonyl	331	P04079	Chemical derivative	L	1918.0	13.979265
Carbonyl	283	P61889	Chemical derivative	L	1918.0	13.979265
Carbonyl	41	P0A6W5	Chemical derivative	L	1918.0	13.979265
Carbonyl	57	P0ACF8	Chemical derivative	L	1918.0	13.979265
Carbonyl	326	P0A836	Chemical derivative	L	1918.0	13.979265
Carbonyl	5	P0ABJ3	Chemical derivative	L	1918.0	13.979265
Carbonyl	94	ECFI10_01900	Chemical derivative	L	1918.0	13.979265
Carbonyl	146	B7UQV3	Chemical derivative	L	1918.0	13.979265
Carbonyl	52	P69805	Chemical derivative	L	1918.0	13.979265
Carbonyl	22	P0A717	Chemical derivative	L	1918.0	13.979265
Carbonyl	206	P0ABA6	Chemical derivative	L	1918.0	13.979265
Carbonyl	182	P0A7I7	Chemical derivative	L	1918.0	13.979265
Carbonyl	122	UPI0001E17A03	Chemical derivative	L	1918.0	13.979265
Carbonyl	524	P0ACD8	Chemical derivative	L	1918.0	13.979265
Carbonyl	207	D6I8H2	Chemical derivative	L	1918.0	13.979265
Carbonyl	310	P0AB71	Chemical derivative	L	1918.0	13.979265
Carbonyl	5	P0A8M3	Chemical derivative	L	1918.0	13.979265
Carbonyl	237	P0A6M8	Chemical derivative	L	1918.0	13.979265
Carbonyl	293	P0AG30	Chemical derivative	L	1918.0	13.979265
Carbonyl	229	P62707	Chemical derivative	L	1918.0	13.979265
Carbonyl	531	P0A7A7	Chemical derivative	L	1918.0	13.979265
Carbonyl	477	P0AG67	Chemical derivative	L	1918.0	13.979265
Carbonyl	497	P60240	Chemical derivative	L	1918.0	13.979265
Carbonyl	249	P0ABB4	Chemical derivative	L	1918.0	13.979265
Carbonyl	300	P0AB71	Chemical derivative	L	1918.0	13.979265
Carbonyl	14	P60906	Chemical derivative	L	1918.0	13.979265
Carbonyl	336	P0A6J8	Chemical derivative	L	1918.0	13.979265
Carbonyl	665	P05055	Chemical derivative	L	1918.0	13.979265
Carbonyl	526	P0A7A7	Chemical derivative	L	1918.0	13.979265
Carbonyl	245	P0A799	Chemical derivative	L	1918.0	13.979265
Carbonyl	396	P0A6M8	Chemical derivative	L	1918.0	13.979265
Carbonyl	154	P0A9B2	Chemical derivative	L	1918.0	13.979265
Carbonyl	58	P0A7L8	Chemical derivative	L	1918.0	13.979265
Carbonyl	770	P36683	Chemical derivative	L	1918.0	13.979265
Carbonyl	290	A1A7M9	Chemical derivative	L	1918.0	13.979265
Carbonyl	15	P0A6A3	Chemical derivative	L	1918.0	13.979265
Carbonyl	33	P0A7M9	Chemical derivative	L	1918.0	13.979265
Carbonyl	35	P61175	Chemical derivative	L	1918.0	13.979265
Carbonyl	69	P0A908	Chemical derivative	L	1918.0	13.979265
Carbonyl	142	P77718	Chemical derivative	L	1918.0	13.979265
Carbonyl	65	P62399	Chemical derivative	L	1918.0	13.979265
Carbonyl	111	B7UQM6	Chemical derivative	L	1918.0	13.979265
Carbonyl	295	P23843	Chemical derivative	L	1918.0	13.979265
Methamidophos-O	366	P0ADG7	Chemical derivative	T	2008.0	92.997965
Methamidophos-O	91	P36683	Chemical derivative	T	2008.0	92.997965
Methamidophos-O	283	P04949	Chemical derivative	T	2008.0	92.997965
Methamidophos-O	290	P04949	Chemical derivative	T	2008.0	92.997965
Methamidophos-O	466	P0AG67	Chemical derivative	T	2008.0	92.997965
Methamidophos-O	121	P0AE08	Chemical derivative	T	2008.0	92.997965
Methamidophos-O	57	P0A7L8	Chemical derivative	T	2008.0	92.997965
Methamidophos-O	207	P0A6A3	Chemical derivative	T	2008.0	92.997965
Methamidophos-O	24	P0ACF8	Chemical derivative	T	2008.0	92.997965
Methamidophos-O	21	P0ACF8	Chemical derivative	T	2008.0	92.997965
Methamidophos-O	392	P0A6M8	Chemical derivative	T	2008.0	92.997965
Methamidophos-O	179	D6IIC7	Chemical derivative	T	2008.0	92.997965
Methamidophos-S	179	P39099	Chemical derivative	T	2007.0	108.975121
Methamidophos-S	104	P0AD96	Chemical derivative	T	2007.0	108.975121
O-Methylphosphate	289	P0A9G6	Chemical derivative	T	724.0	93.981981
O-Methylphosphate	121	P0AE08	Chemical derivative	T	724.0	93.981981
O-Methylphosphate	279	P04949	Chemical derivative	T	724.0	93.981981
O-Methylphosphate	159	P0A6M8	Chemical derivative	T	724.0	93.981981
O-Methylphosphate	151	P0A9B2	Chemical derivative	T	724.0	93.981981
O-Methylphosphate	466	P0AG67	Chemical derivative	T	724.0	93.981981
O-Methylphosphate	179	D6IIC7	Chemical derivative	T	724.0	93.981981
O-Methylphosphate	395	P0A6M8	Chemical derivative	T	724.0	93.981981
O-Methylphosphate	134	P0A6Y5	Chemical derivative	T	724.0	93.981981
O-Methylphosphate	489	P27302	Chemical derivative	T	724.0	93.981981
O-Methylphosphate	264	P0A6M8	Chemical derivative	T	724.0	93.981981
O-Methylphosphate	227	P0A6A3	Chemical derivative	T	724.0	93.981981
O-Methylphosphate	128	P0ABB4	Chemical derivative	T	724.0	93.981981
O-Methylphosphate	183	P77434	Chemical derivative	T	724.0	93.981981
O-Methylphosphate	21	P0ACF8	Chemical derivative	T	724.0	93.981981
O-Methylphosphate	57	P0A7L8	Chemical derivative	T	724.0	93.981981
O-Methylphosphate	161	P0AAI5	Chemical derivative	T	724.0	93.981981
O-Methylphosphate	207	P0A6A3	Chemical derivative	T	724.0	93.981981
O-Methylphosphate	247	P0A799	Chemical derivative	T	724.0	93.981981
O-Methylphosphate	430	P0A9M8	Chemical derivative	T	724.0	93.981981
O-Methylphosphate	117	P61889	Chemical derivative	T	724.0	93.981981
O-Methylphosphate	280	P0AGF6	Chemical derivative	T	724.0	93.981981
O-Methylphosphate	288	P0A6H5	Chemical derivative	T	724.0	93.981981
O-Methylphosphate	861	P0A8T7	Chemical derivative	T	724.0	93.981981
O-Methylphosphate	365	P0AAI5	Chemical derivative	T	724.0	93.981981
O-Methylphosphate	57	P0A862	Chemical derivative	T	724.0	93.981981
O-Methylphosphate	41	P77395	Chemical derivative	T	724.0	93.981981
O-Methylphosphate	489	P35340	Chemical derivative	T	724.0	93.981981
O-Methylphosphate	25	P0A847	Chemical derivative	T	724.0	93.981981
O-Methylphosphate	322	P0A9X4	Chemical derivative	T	724.0	93.981981
O-Methylphosphate	89	P0A7G6	Chemical derivative	T	724.0	93.981981
O-Methylphosphate	56	P0A9M5	Chemical derivative	T	724.0	93.981981
O-Methylphosphate	113	P0A7R9	Chemical derivative	T	724.0	93.981981
O-Methylphosphate	42	P0A6L0	Chemical derivative	T	724.0	93.981981
O-Methylphosphate	271	P07012	Chemical derivative	T	724.0	93.981981
O-Methylphosphate	140	P0A8N5	Chemical derivative	T	724.0	93.981981
O-Methylphosphate	71	P0A9Z1	Chemical derivative	T	724.0	93.981981
O-Methylphosphate	37	P0AET2	Chemical derivative	T	724.0	93.981981
O-Methylphosphate	39	P0AB71	Chemical derivative	T	724.0	93.981981
O-Methylphosphate	39	P0CG19	Chemical derivative	T	724.0	93.981981
O-Methylphosphate	170	ECFI19_01988	Chemical derivative	T	724.0	93.981981
O-Methylphosphate	262	P08839	Chemical derivative	T	724.0	93.981981
O-Methylphosphate	35	P0ABU2	Chemical derivative	T	724.0	93.981981
O-Methylphosphate	454	P0AFF6	Chemical derivative	T	724.0	93.981981
O-Methylphosphate	788	P0A8V2	Chemical derivative	T	724.0	93.981981
O-Methylphosphate	289	P0A9B2	Chemical derivative	T	724.0	93.981981
O-Methylphosphate	76	ECFI20_01840	Chemical derivative	T	724.0	93.981981
O-Methylphosphate	61	P08997	Chemical derivative	T	724.0	93.981981
Cation:K	1000000	P0ABA6	Artefact	C-term (protein)	530.0	37.955882
Cation:K	1000000	P77570	Artefact	C-term (protein)	530.0	37.955882
Cation:Mg[II	1000000	P0ABA6	Artefact	C-term (protein)	956.0
Oxidation	140	P25665	Chemical derivative	T	35.0	15.994915
Oxidation	43	P0A9G6	Chemical derivative	T	35.0	15.994915
Oxidation	338	P00934	Chemical derivative	T	35.0	15.994915
Oxidation	369	P08200	Chemical derivative	T	35.0	15.994915
Oxidation	247	P0A799	Chemical derivative	T	35.0	15.994915
Oxidation	121	P0AE08	Chemical derivative	T	35.0	15.994915
Oxidation	90	P05793	Chemical derivative	T	35.0	15.994915
Oxidation	155	P04079	Chemical derivative	T	35.0	15.994915
Oxidation	151	P0A9B2	Chemical derivative	T	35.0	15.994915
Oxidation	77	P05020	Chemical derivative	T	35.0	15.994915
Oxidation	64	P0C018	Chemical derivative	T	35.0	15.994915
Oxidation	316	P0A9C5	Chemical derivative	T	35.0	15.994915
Oxidation	65	P0A9T0	Chemical derivative	T	35.0	15.994915
Oxidation	124	P0A7V0	Chemical derivative	T	35.0	15.994915
Oxidation	69	P0A7V3	Chemical derivative	T	35.0	15.994915
Oxidation	50	P0AG55	Chemical derivative	T	35.0	15.994915
Oxidation	189	P08839	Chemical derivative	T	35.0	15.994915
Oxidation	367	P0A9Q7	Chemical derivative	T	35.0	15.994915
Oxidation	100	ECFI20_01840	Chemical derivative	T	35.0	15.994915
Oxidation	374	ECFI20_04051	Chemical derivative	T	35.0	15.994915
Oxidation	333	P0A6M8	Chemical derivative	T	35.0	15.994915
Oxidation	20	P0A7V3	Chemical derivative	T	35.0	15.994915
Oxidation	335	P04079	Chemical derivative	T	35.0	15.994915
Oxidation	123	P0AGD3	Chemical derivative	T	35.0	15.994915
Oxidation	56	P0A7Z4	Chemical derivative	T	35.0	15.994915
Oxidation	150	P60438	Chemical derivative	T	35.0	15.994915
Oxidation	9	P0ABR1	Chemical derivative	T	35.0	15.994915
Oxidation	395	P0A6M8	Chemical derivative	T	35.0	15.994915
Oxidation	168	P0A7V8	Chemical derivative	T	35.0	15.994915
Oxidation	733	P0A705	Chemical derivative	T	35.0	15.994915
Oxidation	48	P0ACF0	Chemical derivative	T	35.0	15.994915
Oxidation	179	P0A6M8	Chemical derivative	T	35.0	15.994915
Oxidation	74	P0AE08	Chemical derivative	T	35.0	15.994915
Oxidation	67	P62399	Chemical derivative	T	35.0	15.994915
Oxidation	102	P0A915	Chemical derivative	T	35.0	15.994915
Oxidation	241	P00956	Chemical derivative	T	35.0	15.994915
Oxidation	204	P0ABH7	Chemical derivative	T	35.0	15.994915
Oxidation	542	P0ABI8	Chemical derivative	T	35.0	15.994915
Thiophospho	41	P0AB71	Other	S	260.0	95.943487
Thiophospho	90	P00934	Other	S	260.0	95.943487
Thiophospho	509	P22106	Other	S	260.0	95.943487
Thiophospho	22	P0A9R4	Other	S	260.0	95.943487
Thiophospho	117	P0A7G6	Other	S	260.0	95.943487
Thiophospho	130	P52697	Other	S	260.0	95.943487
Thiophospho	217	P0A6P9	Other	S	260.0	95.943487
Thiophospho	78	P77541	Other	S	260.0	95.943487
Thiophospho	250	P0A9Q7	Other	S	260.0	95.943487
Thiophospho	37	P0A9G6	Other	S	260.0	95.943487
Thiophospho	40	P0AA31	Other	S	260.0	95.943487
Thiophospho	238	P0A6F1	Other	S	260.0	95.943487
Thiophospho	287	P0A850	Other	S	260.0	95.943487
Thiophospho	85	P0A799	Other	S	260.0	95.943487
Thiophospho	100	P61175	Other	S	260.0	95.943487
Thiophospho	391	P0A825	Other	S	260.0	95.943487
Thiophospho	462	D6I8H2	Other	S	260.0	95.943487
Thiophospho	30	P0A6A3	Other	S	260.0	95.943487
Thiophospho	83	P0A862	Other	S	260.0	95.943487
Thiophospho	37	P0A7M9	Other	S	260.0	95.943487
Thiophospho	75	P67095	Other	S	260.0	95.943487
Thiophospho	23	P0ACQ4	Other	S	260.0	95.943487
Thiophospho	265	P0A7Z4	Other	S	260.0	95.943487
Thiophospho	1	P0AG86	Other	S	260.0	95.943487
Propionyl	175	Q19NJ4	Isotopic label	T	58.0	56.026215
Propionyl	289	P0A9G6	Isotopic label	T	58.0	56.026215
Propionyl	366	P0ADG7	Isotopic label	T	58.0	56.026215
Propionyl	43	ECFI10_01899	Isotopic label	T	58.0	56.026215
Propionyl	35	P0A6Y8	Isotopic label	T	58.0	56.026215
Propionyl	28	P0AB91	Isotopic label	T	58.0	56.026215
Propionyl	37	P02359	Isotopic label	T	58.0	56.026215
Propionyl	63	P61889	Isotopic label	T	58.0	56.026215
Propionyl	156	UPI0001E17A90	Isotopic label	T	58.0	56.026215
Propionyl	9	P65367	Isotopic label	T	58.0	56.026215
Propionyl	205	P23843	Isotopic label	T	58.0	56.026215
Propionyl	2	P27434	Isotopic label	T	58.0	56.026215
Propionyl	2	P0ABJ3	Isotopic label	T	58.0	56.026215
Propionyl	114	P0AC02	Isotopic label	T	58.0	56.026215
Propionyl	290	P04949	Isotopic label	T	58.0	56.026215
Propionyl	626	P0A9M0	Isotopic label	T	58.0	56.026215
Propionyl	172	P0ADA5	Isotopic label	T	58.0	56.026215
Propionyl	95	ECFI10_01900	Isotopic label	T	58.0	56.026215
Propionyl	139	P0A7W1	Isotopic label	T	58.0	56.026215
Propionyl	398	P22259	Isotopic label	T	58.0	56.026215
Propargylamine	332	P0A6Y8	Chemical derivative	D	958.0	37.031634
Propargylamine	361	P60785	Chemical derivative	D	958.0	37.031634
Propargylamine	125	P0AE08	Chemical derivative	D	958.0	37.031634
Propargylamine	1272	P0A8T7	Chemical derivative	D	958.0	37.031634
Propargylamine	77	P0A9C5	Chemical derivative	D	958.0	37.031634
Propargylamine	10	P00509	Chemical derivative	D	958.0	37.031634
Propargylamine	64	P00934	Chemical derivative	D	958.0	37.031634
Propargylamine	77	P06959	Chemical derivative	D	958.0	37.031634
Propargylamine	283	P0A9G6	Chemical derivative	D	958.0	37.031634
Propargylamine	245	P0A9G6	Chemical derivative	D	958.0	37.031634
Propargylamine	188	P60716	Chemical derivative	D	958.0	37.031634
Propargylamine	74	P06959	Chemical derivative	D	958.0	37.031634
Propargylamine	255	P0AGJ5	Chemical derivative	D	958.0	37.031634
Propargylamine	220	P60906	Chemical derivative	D	958.0	37.031634
Propargylamine	80	P08200	Chemical derivative	D	958.0	37.031634
Propargylamine	348	P30125	Chemical derivative	D	958.0	37.031634
Propargylamine	223	P0A6Y8	Chemical derivative	D	958.0	37.031634
Propargylamine	213	P0A850	Chemical derivative	D	958.0	37.031634
Propargylamine	65	P39310	Chemical derivative	D	958.0	37.031634
Propargylamine	190	P0AEG4	Chemical derivative	D	958.0	37.031634
Propargylamine	277	P0AB67	Chemical derivative	D	958.0	37.031634
Propargylamine	58	P08997	Chemical derivative	D	958.0	37.031634
Propargylamine	202	UPI00000E4A35	Chemical derivative	D	958.0	37.031634
Propargylamine	208	P0A799	Chemical derivative	D	958.0	37.031634
Propargylamine	120	P0AFL3	Chemical derivative	D	958.0	37.031634
Propargylamine	147	P0ABH7	Chemical derivative	D	958.0	37.031634
Propargylamine	165	P09551	Chemical derivative	D	958.0	37.031634
Propargylamine	207	P0AFI2	Chemical derivative	D	958.0	37.031634
Propargylamine	454	P08839	Chemical derivative	D	958.0	37.031634
Propargylamine	587	P00452	Chemical derivative	D	958.0	37.031634
Propargylamine	621	P15078	Chemical derivative	D	958.0	37.031634
Propargylamine	33	P0ADB7	Chemical derivative	D	958.0	37.031634
Propargylamine	97	P0AEK4	Chemical derivative	D	958.0	37.031634
Propargylamine	20	P0A6U8	Chemical derivative	D	958.0	37.031634
Propargylamine	435	P0AAB4	Chemical derivative	D	958.0	37.031634
Propargylamine	446	P08839	Chemical derivative	D	958.0	37.031634
Propargylamine	325	P0AG67	Chemical derivative	D	958.0	37.031634
Propargylamine	230	P0AD61	Chemical derivative	D	958.0	37.031634
Propargylamine	84	P77541	Chemical derivative	D	958.0	37.031634
Propargylamine	226	P60906	Chemical derivative	D	958.0	37.031634
Propargylamine	64	P45955	Chemical derivative	D	958.0	37.031634
Propargylamine	99	UPI0000E444BF	Chemical derivative	D	958.0	37.031634
Propargylamine	103	P36683	Chemical derivative	D	958.0	37.031634
Propargylamine	120	P60422	Chemical derivative	D	958.0	37.031634
Propargylamine	28	P0A8G9	Chemical derivative	D	958.0	37.031634
Propargylamine	64	P08997	Chemical derivative	D	958.0	37.031634
Propargylamine	105	ECFI10_01900	Chemical derivative	D	958.0	37.031634
Propargylamine	357	D6IBN0	Chemical derivative	D	958.0	37.031634
Propargylamine	213	P35340	Chemical derivative	D	958.0	37.031634
Propargylamine	67	P65556	Chemical derivative	D	958.0	37.031634
Propargylamine	81	P06959	Chemical derivative	D	958.0	37.031634
Propargylamine	107	ECFI10_01900	Chemical derivative	D	958.0	37.031634
Propargylamine	85	P0A9B2	Chemical derivative	D	958.0	37.031634
Propargylamine	364	P07018	Chemical derivative	D	958.0	37.031634
Propargylamine	238	P0A9G6	Chemical derivative	D	958.0	37.031634
Propargylamine	2	P0A8F4	Chemical derivative	D	958.0	37.031634
Propargylamine	8	P60651	Chemical derivative	D	958.0	37.031634
Propargylamine	6	P0A7J3	Chemical derivative	D	958.0	37.031634
Propargylamine	3	P0ABJ3	Chemical derivative	D	958.0	37.031634
Propargylamine	433	P0A7E5	Chemical derivative	D	958.0	37.031634
Propargylamine	35	P0A800	Chemical derivative	D	958.0	37.031634
Propargylamine	325	P0A6Y8	Chemical derivative	D	958.0	37.031634
Propargylamine	6	P0A7R1	Chemical derivative	D	958.0	37.031634
Propargylamine	379	P0A850	Chemical derivative	D	958.0	37.031634
Propargylamine	78	P0A9B2	Chemical derivative	D	958.0	37.031634
Propargylamine	12	P02358	Chemical derivative	D	958.0	37.031634
Propargylamine	113	P60422	Chemical derivative	D	958.0	37.031634
Propargylamine	105	ECFI20_01840	Chemical derivative	D	958.0	37.031634
Propargylamine	61	P0A6A6	Chemical derivative	D	958.0	37.031634
Propargylamine	93	P0A799	Chemical derivative	D	958.0	37.031634
Propargylamine	309	P0A6P9	Chemical derivative	D	958.0	37.031634
Propargylamine	314	B7UFM9	Chemical derivative	D	958.0	37.031634
Propargylamine	78	P0A917	Chemical derivative	D	958.0	37.031634
Propargylamine	106	P0A6M8	Chemical derivative	D	958.0	37.031634
Propargylamine	19	P0AF36	Chemical derivative	D	958.0	37.031634
Propargylamine	52	P0AG86	Chemical derivative	D	958.0	37.031634
Propargylamine	44	P0AG86	Chemical derivative	D	958.0	37.031634
biotinAcrolein298	5	P0A862	Chemical derivative	H	1314.0	298.146347
biotinAcrolein298	51	P00393	Chemical derivative	H	1314.0	298.146347
biotinAcrolein298	32	P0A9X9	Chemical derivative	H	1314.0	298.146347
biotinAcrolein298	-1	P0ADY3	Chemical derivative	N-term (protein)	1314.0	298.146347
biotinAcrolein298	-1	P0A7Z4	Chemical derivative	N-term (protein)	1314.0	298.146347
biotinAcrolein298	-1	P0A7W7	Chemical derivative	N-term (protein)	1314.0	298.146347
DNCB_hapten	9	P0ABE2	Chemical derivative	K	1331.0	166.001457
DNCB_hapten	8	P0A7M6	Chemical derivative	K	1331.0	166.001457
DNCB_hapten	32	P0A7V8	Chemical derivative	K	1331.0	166.001457
DNCB_hapten	29	P0A7S3	Chemical derivative	K	1331.0	166.001457
DNCB_hapten	52	P00963	Chemical derivative	K	1331.0	166.001457
DNCB_hapten	138	P63386	Chemical derivative	K	1331.0	166.001457
DNCB_hapten	216	P61889	Chemical derivative	K	1331.0	166.001457
DNCB_hapten	95	P0A7K2	Chemical derivative	K	1331.0	166.001457
DNCB_hapten	1	P31057	Chemical derivative	K	1331.0	166.001457
DNCB_hapten	86	P0A879	Chemical derivative	K	1331.0	166.001457
DNCB_hapten	109	P0ADG7	Chemical derivative	K	1331.0	166.001457
DNCB_hapten	203	P0AEP3	Chemical derivative	K	1331.0	166.001457
DNCB_hapten	66	P0A862	Chemical derivative	K	1331.0	166.001457
DNCB_hapten	82	P0A7R1	Chemical derivative	K	1331.0	166.001457
DNCB_hapten	433	P0AG67	Chemical derivative	K	1331.0	166.001457
DNCB_hapten	32	P62399	Chemical derivative	K	1331.0	166.001457
Unknown:162	95	P0A9A6	Artefact	D	1970.0	162.125595
Unknown:162	48	P0AC16	Artefact	D	1970.0	162.125595
Unknown:162	133	P0A799	Artefact	D	1970.0	162.125595
Unknown:162	215	P39173	Artefact	D	1970.0	162.125595
Unknown:162	302	P37666	Artefact	D	1970.0	162.125595
Unknown:162	226	P40191	Artefact	D	1970.0	162.125595
Unknown:162	181	P0A817	Artefact	D	1970.0	162.125595
Unknown:162	92	B7UQE7	Artefact	D	1970.0	162.125595
Unknown:162	372	P33232	Artefact	D	1970.0	162.125595
Thrbiotinhydrazide	164	P0ABK5	Chemical derivative	T	361.0	240.104482
Thrbiotinhydrazide	14	P75937	Chemical derivative	T	361.0	240.104482
Thrbiotinhydrazide	1247	P0A8V2	Chemical derivative	T	361.0	240.104482
Thrbiotinhydrazide	185	P0A7V3	Chemical derivative	T	361.0	240.104482
Thrbiotinhydrazide	75	P0A7K6	Chemical derivative	T	361.0	240.104482
Thrbiotinhydrazide	44	P0AA10	Chemical derivative	T	361.0	240.104482
Thrbiotinhydrazide	65	P0A7X3	Chemical derivative	T	361.0	240.104482
Thrbiotinhydrazide	85	P0A7V8	Chemical derivative	T	361.0	240.104482
Thrbiotinhydrazide	108	P16659	Chemical derivative	T	361.0	240.104482
Thrbiotinhydrazide	74	P08200	Chemical derivative	T	361.0	240.104482
Thrbiotinhydrazide	37	P02359	Chemical derivative	T	361.0	240.104482
Thrbiotinhydrazide	201	P09373	Chemical derivative	T	361.0	240.104482
Thrbiotinhydrazide	247	P21170	Chemical derivative	T	361.0	240.104482
Thrbiotinhydrazide	118	P0A7V0	Chemical derivative	T	361.0	240.104482
Thrbiotinhydrazide	384	P21170	Chemical derivative	T	361.0	240.104482
Thrbiotinhydrazide	145	P0A9Q7	Chemical derivative	T	361.0	240.104482
Thrbiotinhydrazide	431	P05055	Chemical derivative	T	361.0	240.104482
Thrbiotinhydrazide	203	P0A6P9	Chemical derivative	T	361.0	240.104482
Thrbiotinhydrazide	87	P0A879	Chemical derivative	T	361.0	240.104482
Thrbiotinhydrazide	622	P0A6M8	Chemical derivative	T	361.0	240.104482
Thrbiotinhydrazide	107	P0A9A6	Chemical derivative	T	361.0	240.104482
Thrbiotinhydrazide	1264	P0A8T7	Chemical derivative	T	361.0	240.104482
Thrbiotinhydrazide	532	P0AG67	Chemical derivative	T	361.0	240.104482
Thrbiotinhydrazide	15	P60438	Chemical derivative	T	361.0	240.104482
Thrbiotinhydrazide	282	P61889	Chemical derivative	T	361.0	240.104482
Thrbiotinhydrazide	79	P0A7J3	Chemical derivative	T	361.0	240.104482
Thrbiotinhydrazide	11	P60438	Chemical derivative	T	361.0	240.104482
Thrbiotinhydrazide	458	P0AG67	Chemical derivative	T	361.0	240.104482
Thrbiotinhydrazide	4	P0A8R0	Chemical derivative	T	361.0	240.104482
Thrbiotinhydrazide	161	P0AAI5	Chemical derivative	T	361.0	240.104482
Thrbiotinhydrazide	113	P33136	Chemical derivative	T	361.0	240.104482
Thrbiotinhydrazide	395	P0A6M8	Chemical derivative	T	361.0	240.104482
Thrbiotinhydrazide	95	P0A7R1	Chemical derivative	T	361.0	240.104482
Thrbiotinhydrazide	627	P0A6M8	Chemical derivative	T	361.0	240.104482
Thrbiotinhydrazide	190	P60422	Chemical derivative	T	361.0	240.104482
Thrbiotinhydrazide	159	P0A6N8	Chemical derivative	T	361.0	240.104482
Thrbiotinhydrazide	93	P36879	Chemical derivative	T	361.0	240.104482
Diethylphosphate	14	P0A7M9	Chemical derivative	S	725.0	136.028931
Diethylphosphate	145	P0A9B2	Chemical derivative	S	725.0	136.028931
Diethylphosphate	326	P36649	Chemical derivative	S	725.0	136.028931
Diethylphosphate	722	P21179	Chemical derivative	S	725.0	136.028931
Diethylphosphate	373	UPI0001E183BD	Chemical derivative	S	725.0	136.028931
Diethylphosphate	158	P0AAI5	Chemical derivative	S	725.0	136.028931
Diethylphosphate	63	P0A862	Chemical derivative	S	725.0	136.028931
Diethylphosphate	183	P0A955	Chemical derivative	S	725.0	136.028931
Deamidated:18O(1)	17	P0A7Z4	Isotopic label	Q	366.0	2.988261
Deamidated:18O(1)	18	P0A7T7	Isotopic label	Q	366.0	2.988261
Deamidated:18O(1)	40	P0AF36	Isotopic label	Q	366.0	2.988261
Deamidated:18O(1)	93	P36683	Isotopic label	Q	366.0	2.988261
Deamidated:18O(1)	160	P21367	Isotopic label	Q	366.0	2.988261
Deamidated:18O(1)	17	P0AGJ9	Isotopic label	Q	366.0	2.988261
Deamidated:18O(1)	37	P0A9C5	Isotopic label	Q	366.0	2.988261
Deamidated:18O(1)	29	P27434	Isotopic label	Q	366.0	2.988261
Deamidated:18O(1)	212	P36683	Isotopic label	Q	366.0	2.988261
Deamidated:18O(1)	401	P0A9Q7	Isotopic label	Q	366.0	2.988261
Deamidated:18O(1)	99	P0A7V3	Isotopic label	Q	366.0	2.988261
Deamidated:18O(1)	189	P0AG67	Isotopic label	Q	366.0	2.988261
Deamidated:18O(1)	344	P08622	Isotopic label	Q	366.0	2.988261
Deamidated:18O(1)	145	P04805	Isotopic label	Q	366.0	2.988261
Deamidated:18O(1)	459	P0A9W3	Isotopic label	Q	366.0	2.988261
Deamidated:18O(1)	78	P08331	Isotopic label	Q	366.0	2.988261
Deamidated:18O(1)	97	P0ADG7	Isotopic label	Q	366.0	2.988261
Deamidated:18O(1)	58	P0AGL5	Isotopic label	Q	366.0	2.988261
Deamidated:18O(1)	134	P06971	Isotopic label	Q	366.0	2.988261
Deamidated:18O(1)	1097	P0A8T7	Isotopic label	Q	366.0	2.988261
Deamidated:18O(1)	186	P0ABA6	Isotopic label	Q	366.0	2.988261
Deamidated:18O(1)	42	P0AEK2	Isotopic label	Q	366.0	2.988261
Deamidated:18O(1)	291	P0ABJ1	Isotopic label	Q	366.0	2.988261
Deamidated:18O(1)	73	P0AES9	Isotopic label	Q	366.0	2.988261
Deamidated:18O(1)	75	ECFI10_01900	Isotopic label	Q	366.0	2.988261
Deamidated:18O(1)	447	P33136	Isotopic label	Q	366.0	2.988261
Deamidated:18O(1)	343	P68767	Isotopic label	Q	366.0	2.988261
Deamidated:18O(1)	279	P0AFM2	Isotopic label	Q	366.0	2.988261
Deamidated:18O(1)	152	P0A707	Isotopic label	Q	366.0	2.988261
Deamidated:18O(1)	4	P0ADY3	Isotopic label	Q	366.0	2.988261
Deamidated:18O(1)	244	P14175	Isotopic label	Q	366.0	2.988261
Deamidated:18O(1)	117	P21517	Isotopic label	Q	366.0	2.988261
Deamidated:18O(1)	281	P0A799	Isotopic label	Q	366.0	2.988261
Deamidated:18O(1)	169	P0A6M8	Isotopic label	Q	366.0	2.988261
Deamidated:18O(1)	90	P0A836	Isotopic label	Q	366.0	2.988261
Deamidated:18O(1)	65	P00963	Isotopic label	Q	366.0	2.988261
Deamidated:18O(1)	49	P23843	Isotopic label	Q	366.0	2.988261
Deamidated:18O(1)	66	P69776	Isotopic label	Q	366.0	2.988261
Deamidated:18O(1)	16	P09151	Isotopic label	Q	366.0	2.988261
Deamidated:18O(1)	28	P30011	Isotopic label	Q	366.0	2.988261
Deamidated:18O(1)	355	P0AG67	Isotopic label	Q	366.0	2.988261
Deamidated:18O(1)	271	P04079	Isotopic label	Q	366.0	2.988261
Deamidated:18O(1)	211	P0A9V1	Isotopic label	Q	366.0	2.988261
Deamidated:18O(1)	288	P61889	Isotopic label	Q	366.0	2.988261
Deamidated:18O(1)	225	P14081	Isotopic label	Q	366.0	2.988261
Deamidated:18O(1)	117	P77258	Isotopic label	Q	366.0	2.988261
Deamidated:18O(1)	309	P0AB91	Isotopic label	Q	366.0	2.988261
Deamidated:18O(1)	229	P31134	Isotopic label	Q	366.0	2.988261
Deamidated:18O(1)	69	P0A862	Isotopic label	Q	366.0	2.988261
Deamidated:18O(1)	280	P27306	Isotopic label	Q	366.0	2.988261
Deamidated:18O(1)	245	P00393	Isotopic label	Q	366.0	2.988261
Deamidated:18O(1)	34	P0AFM2	Isotopic label	Q	366.0	2.988261
Deamidated:18O(1)	140	P45470	Isotopic label	Q	366.0	2.988261
Deamidated:18O(1)	208	P08178	Isotopic label	Q	366.0	2.988261
Deamidated:18O(1)	140	P0AB38	Isotopic label	Q	366.0	2.988261
Deamidated:18O(1)	198	P17443	Isotopic label	Q	366.0	2.988261
Deamidated:18O(1)	371	P0A6A6	Isotopic label	Q	366.0	2.988261
Deamidated:18O(1)	70	P0AA04	Isotopic label	Q	366.0	2.988261
Deamidated:18O(1)	405	P0A850	Isotopic label	Q	366.0	2.988261
Deamidated:18O(1)	45	P0A9T0	Isotopic label	Q	366.0	2.988261
Deamidated:18O(1)	112	P76576	Isotopic label	Q	366.0	2.988261
Deamidated:18O(1)	276	P0AD96	Isotopic label	Q	366.0	2.988261
Deamidated:18O(1)	291	P0A799	Isotopic label	Q	366.0	2.988261
Deamidated:18O(1)	47	P0A9Y6	Isotopic label	Q	366.0	2.988261
Deamidated:18O(1)	437	P0A6E4	Isotopic label	Q	366.0	2.988261
Deamidated:18O(1)	495	P21889	Isotopic label	Q	366.0	2.988261
Deamidated:18O(1)	102	P0A715	Isotopic label	Q	366.0	2.988261
Deamidated:18O(1)	37	P0A7M6	Isotopic label	Q	366.0	2.988261
Deamidated:18O(1)	203	P0A6P1	Isotopic label	Q	366.0	2.988261
Deamidated:18O(1)	275	P75777	Isotopic label	Q	366.0	2.988261
Deamidated:18O(1)	116	P0A6E6	Isotopic label	Q	366.0	2.988261
Deamidated:18O(1)	441	P0ABB4	Isotopic label	Q	366.0	2.988261
Deamidated:18O(1)	311	P0AB71	Isotopic label	Q	366.0	2.988261
Deamidated:18O(1)	402	P0A940	Isotopic label	Q	366.0	2.988261
Deamidated:18O(1)	204	P09373	Isotopic label	Q	366.0	2.988261
Deamidated:18O(1)	147	P32176	Isotopic label	Q	366.0	2.988261
Deamidated:18O(1)	85	P0AG93	Isotopic label	Q	366.0	2.988261
Deamidated:18O(1)	503	P77348	Isotopic label	Q	366.0	2.988261
Deamidated:18O(1)	168	P21507	Isotopic label	Q	366.0	2.988261
Deamidated:18O(1)	113	P76177	Isotopic label	Q	366.0	2.988261
Deamidated:18O(1)	127	P16095	Isotopic label	Q	366.0	2.988261
Deamidated:18O(1)	129	P0AEC3	Isotopic label	Q	366.0	2.988261
Deamidated:18O(1)	239	P0AEP3	Isotopic label	Q	366.0	2.988261
Deamidated:18O(1)	163	P0A8T7	Isotopic label	Q	366.0	2.988261
Deamidated:18O(1)	50	P23869	Isotopic label	Q	366.0	2.988261
Deamidated:18O(1)	347	P00393	Isotopic label	Q	366.0	2.988261
Deamidated:18O(1)	336	P0A9G6	Isotopic label	Q	366.0	2.988261
Deamidated:18O(1)	420	P0AG67	Isotopic label	Q	366.0	2.988261
Deamidated:18O(1)	423	P60752	Isotopic label	Q	366.0	2.988261
Deamidated:18O(1)	16	P0ACU7	Isotopic label	Q	366.0	2.988261
Deamidated:18O(1)	168	P0AE01	Isotopic label	Q	366.0	2.988261
Deamidated:18O(1)	260	P24205	Isotopic label	Q	366.0	2.988261
Deamidated:18O(1)	73	ECFI10_01899	Isotopic label	Q	366.0	2.988261
Deamidated:18O(1)	157	P0A915	Isotopic label	Q	366.0	2.988261
Deamidated:18O(1)	240	P75745	Isotopic label	Q	366.0	2.988261
Deamidated:18O(1)	22	P0A705	Isotopic label	Q	366.0	2.988261
Deamidated:18O(1)	524	B7USR1	Isotopic label	Q	366.0	2.988261
Deamidated:18O(1)	288	P0A786	Isotopic label	Q	366.0	2.988261
Deamidated:18O(1)	261	P0AAX8	Isotopic label	Q	366.0	2.988261
Deamidated:18O(1)	167	P37636	Isotopic label	Q	366.0	2.988261
Deamidated:18O(1)	193	P0AAF6	Isotopic label	Q	366.0	2.988261
Deamidated:18O(1)	609	P0A6Y8	Isotopic label	Q	366.0	2.988261
Deamidated:18O(1)	608	P0A6Y8	Isotopic label	Q	366.0	2.988261
Deamidated:18O(1)	142	P0A6G7	Isotopic label	Q	366.0	2.988261
Deamidated:18O(1)	290	P0A6J8	Isotopic label	Q	366.0	2.988261
Deamidated:18O(1)	79	P0AFL3	Isotopic label	Q	366.0	2.988261
Deamidated:18O(1)	159	P05055	Isotopic label	Q	366.0	2.988261
Deamidated:18O(1)	920	P0A8T7	Isotopic label	Q	366.0	2.988261
Deamidated:18O(1)	99	P0A8B5	Isotopic label	Q	366.0	2.988261
Deamidated:18O(1)	105	P0AG27	Isotopic label	Q	366.0	2.988261
Deamidated:18O(1)	48	P0ABB0	Isotopic label	Q	366.0	2.988261
Deamidated:18O(1)	589	P43672	Isotopic label	Q	366.0	2.988261
Deamidated:18O(1)	144	P0A6G7	Isotopic label	Q	366.0	2.988261
Deamidated:18O(1)	123	P00935	Isotopic label	Q	366.0	2.988261
Deamidated:18O(1)	487	P00582	Isotopic label	Q	366.0	2.988261
Deamidated:18O(1)	373	P02930	Isotopic label	Q	366.0	2.988261
Deamidated:18O(1)	43	P0A6Y8	Isotopic label	Q	366.0	2.988261
Deamidated:18O(1)	103	P0C018	Isotopic label	Q	366.0	2.988261
Deamidated:18O(1)	27	P0A9Q7	Isotopic label	Q	366.0	2.988261
Deamidated:18O(1)	256	B7UFM9	Isotopic label	Q	366.0	2.988261
Deamidated:18O(1)	212	P08194	Isotopic label	Q	366.0	2.988261
Deamidated:18O(1)	371	P0AEI1	Isotopic label	Q	366.0	2.988261
Deamidated:18O(1)	147	P0A9U3	Isotopic label	Q	366.0	2.988261
Deamidated:18O(1)	90	P00861	Isotopic label	Q	366.0	2.988261
Deamidated:18O(1)	51	P0A7S9	Isotopic label	Q	366.0	2.988261
Deamidated:18O(1)	94	P0A6L9	Isotopic label	Q	366.0	2.988261
Deamidated:18O(1)	62	P0AB52	Isotopic label	Q	366.0	2.988261
Deamidated:18O(1)	92	P0A8G6	Isotopic label	Q	366.0	2.988261
Deamidated:18O(1)	206	P06987	Isotopic label	Q	366.0	2.988261
Deamidated:18O(1)	397	P69902	Isotopic label	Q	366.0	2.988261
Deamidated:18O(1)	259	UPI00001B2F5B	Isotopic label	Q	366.0	2.988261
Deamidated:18O(1)	32	UPI000250D8CA	Isotopic label	Q	366.0	2.988261
Deamidated:18O(1)	238	P21499	Isotopic label	Q	366.0	2.988261
Deamidated:18O(1)	133	P32680	Isotopic label	Q	366.0	2.988261
Deamidated:18O(1)	195	P0ABU5	Isotopic label	Q	366.0	2.988261
Deamidated:18O(1)	342	P0A817	Isotopic label	Q	366.0	2.988261
Deamidated:18O(1)	174	P63386	Isotopic label	Q	366.0	2.988261
Deamidated:18O(1)	625	P0A9M8	Isotopic label	Q	366.0	2.988261
Deamidated:18O(1)	164	P0A6J5	Isotopic label	Q	366.0	2.988261
Deamidated:18O(1)	84	P0AB10	Isotopic label	Q	366.0	2.988261
Deamidated:18O(1)	1313	P0A8V2	Isotopic label	Q	366.0	2.988261
Deamidated:18O(1)	442	P0ABB0	Isotopic label	Q	366.0	2.988261
Deamidated:18O(1)	95	P0A8H6	Isotopic label	Q	366.0	2.988261
Deamidated:18O(1)	88	P64506	Isotopic label	Q	366.0	2.988261
Deamidated:18O(1)	311	P0AF08	Isotopic label	Q	366.0	2.988261
Deamidated:18O(1)	208	P0ABB4	Isotopic label	Q	366.0	2.988261
Deamidated:18O(1)	299	P33602	Isotopic label	Q	366.0	2.988261
Deamidated:18O(1)	95	P69874	Isotopic label	Q	366.0	2.988261
Deamidated:18O(1)	1065	P00968	Isotopic label	Q	366.0	2.988261
Deamidated:18O(1)	63	P0A7R9	Isotopic label	Q	366.0	2.988261
Deamidated:18O(1)	185	P0A7E9	Isotopic label	Q	366.0	2.988261
Deamidated:18O(1)	622	P0A8T7	Isotopic label	Q	366.0	2.988261
Deamidated:18O(1)	376	P33232	Isotopic label	Q	366.0	2.988261
Deamidated:18O(1)	615	P43672	Isotopic label	Q	366.0	2.988261
Deamidated:18O(1)	110	P08839	Isotopic label	Q	366.0	2.988261
Deamidated:18O(1)	92	P37773	Isotopic label	Q	366.0	2.988261
Deamidated:18O(1)	36	P0A972	Isotopic label	Q	366.0	2.988261
Deamidated:18O(1)	279	P0ABB4	Isotopic label	Q	366.0	2.988261
Deamidated:18O(1)	121	P0A7J3	Isotopic label	Q	366.0	2.988261
Deamidated:18O(1)	215	B7UII1	Isotopic label	Q	366.0	2.988261
Deamidated:18O(1)	666	P05055	Isotopic label	Q	366.0	2.988261
Deamidated:18O(1)	34	P69776	Isotopic label	Q	366.0	2.988261
Deamidated:18O(1)	138	P29217	Isotopic label	Q	366.0	2.988261
Deamidated:18O(1)	33	P0A9K7	Isotopic label	Q	366.0	2.988261
Deamidated:18O(1)	134	P0ABQ0	Isotopic label	Q	366.0	2.988261
Deamidated:18O(1)	183	P0AG67	Isotopic label	Q	366.0	2.988261
Deamidated:18O(1)	25	P67095	Isotopic label	Q	366.0	2.988261
Deamidated:18O(1)	48	P0A9X9	Isotopic label	Q	366.0	2.988261
Deamidated:18O(1)	16	P00934	Isotopic label	Q	366.0	2.988261
Deamidated:18O(1)	192	P0AFI5	Isotopic label	Q	366.0	2.988261
Deamidated:18O(1)	14	P0A7K6	Isotopic label	Q	366.0	2.988261
Deamidated:18O(1)	118	P22106	Isotopic label	Q	366.0	2.988261
Deamidated:18O(1)	229	P60785	Isotopic label	Q	366.0	2.988261
Deamidated:18O(1)	107	P0AEI4	Isotopic label	Q	366.0	2.988261
Deamidated:18O(1)	96	P0AF26	Isotopic label	Q	366.0	2.988261
Deamidated:18O(1)	390	P0A6P9	Isotopic label	Q	366.0	2.988261
Deamidated:18O(1)	311	P38134	Isotopic label	Q	366.0	2.988261
Deamidated:18O(1)	371	P0A6Z3	Isotopic label	Q	366.0	2.988261
Deamidated:18O(1)	8	ECFI19_04217	Isotopic label	Q	366.0	2.988261
Deamidated:18O(1)	918	P32176	Isotopic label	Q	366.0	2.988261
Deamidated:18O(1)	375	P0A6Z3	Isotopic label	Q	366.0	2.988261
Deamidated:18O(1)	63	P0ACY1	Isotopic label	Q	366.0	2.988261
Deamidated:18O(1)	42	P0ACF0	Isotopic label	Q	366.0	2.988261
Deamidated:18O(1)	109	P0A6Q6	Isotopic label	Q	366.0	2.988261
Deamidated:18O(1)	118	P77804	Isotopic label	Q	366.0	2.988261
Deamidated:18O(1)	554	P08839	Isotopic label	Q	366.0	2.988261
Deamidated:18O(1)	63	P0A8G6	Isotopic label	Q	366.0	2.988261
Deamidated:18O(1)	279	P0ABU2	Isotopic label	Q	366.0	2.988261
Deamidated:18O(1)	102	P0A7L0	Isotopic label	Q	366.0	2.988261
Deamidated:18O(1)	17	P0ACL9	Isotopic label	Q	366.0	2.988261
Deamidated:18O(1)	263	P60716	Isotopic label	Q	366.0	2.988261
Deamidated:18O(1)	76	P0ACC3	Isotopic label	Q	366.0	2.988261
Deamidated:18O(1)	89	P25888	Isotopic label	Q	366.0	2.988261
Deamidated:18O(1)	286	P23865	Isotopic label	Q	366.0	2.988261
Deamidated:18O(1)	48	P02918	Isotopic label	Q	366.0	2.988261
Deamidated:18O(1)	8	P0AB98	Isotopic label	Q	366.0	2.988261
Deamidated:18O(1)	512	P0A8V2	Isotopic label	Q	366.0	2.988261
Deamidated:18O(1)	6	P0AAT6	Isotopic label	Q	366.0	2.988261
Deamidated:18O(1)	1016	P0A8V2	Isotopic label	Q	366.0	2.988261
Deamidated:18O(1)	318	P05704	Isotopic label	Q	366.0	2.988261
Deamidated:18O(1)	243	P0A940	Isotopic label	Q	366.0	2.988261
Deamidated:18O(1)	182	P0A903	Isotopic label	Q	366.0	2.988261
Deamidated:18O(1)	407	P0ABB0	Isotopic label	Q	366.0	2.988261
Deamidated:18O(1)	215	P09373	Isotopic label	Q	366.0	2.988261
Deamidated:18O(1)	159	P0A8J8	Isotopic label	Q	366.0	2.988261
Deamidated:18O(1)	54	P0C960	Isotopic label	Q	366.0	2.988261
Deamidated:18O(1)	26	P0AEY3	Isotopic label	Q	366.0	2.988261
Deamidated:18O(1)	91	P0ACJ0	Isotopic label	Q	366.0	2.988261
Deamidated:18O(1)	42	P07012	Isotopic label	Q	366.0	2.988261
Deamidated:18O(1)	253	P13036	Isotopic label	Q	366.0	2.988261
Deamidated:18O(1)	463	P77804	Isotopic label	Q	366.0	2.988261
Deamidated:18O(1)	13	P02358	Isotopic label	Q	366.0	2.988261
Deamidated:18O(1)	47	P60906	Isotopic label	Q	366.0	2.988261
Deamidated:18O(1)	237	P03004	Isotopic label	Q	366.0	2.988261
Deamidated:18O(1)	701	P0A8T7	Isotopic label	Q	366.0	2.988261
Deamidated:18O(1)	98	P0AEK4	Isotopic label	Q	366.0	2.988261
Deamidated:18O(1)	451	P0AC33	Isotopic label	Q	366.0	2.988261
Deamidated:18O(1)	122	P0AE06	Isotopic label	Q	366.0	2.988261
Deamidated:18O(1)	42	P0AEB2	Isotopic label	Q	366.0	2.988261
sulfo+amino	211	P0A6P9	Chemical derivative	Y	997.0	94.967714
sulfo+amino	127	P0A7W7	Chemical derivative	Y	997.0	94.967714
sulfo+amino	112	P0ABS1	Chemical derivative	Y	997.0	94.967714
sulfo+amino	145	P0ABH7	Chemical derivative	Y	997.0	94.967714
sulfo+amino	94	P0A799	Chemical derivative	Y	997.0	94.967714
sulfo+amino	712	Q47146	Chemical derivative	Y	997.0	94.967714
sulfo+amino	7	P24215	Chemical derivative	Y	997.0	94.967714
sulfo+amino	172	P0ABC7	Chemical derivative	Y	997.0	94.967714
sulfo+amino	308	P0A9G6	Chemical derivative	Y	997.0	94.967714
sulfo+amino	152	ECFI20_03866	Chemical derivative	Y	997.0	94.967714
sulfo+amino	30	UPI000052A4BF	Chemical derivative	Y	997.0	94.967714
Diethylphosphothione	5	P00509	Chemical derivative	T	1986.0	152.006087
Diethylphosphothione	454	P0AFF6	Chemical derivative	T	1986.0	152.006087
Diethylphosphothione	55	P37188	Chemical derivative	T	1986.0	152.006087
Diethylphosphothione	43	P0A9G6	Chemical derivative	T	1986.0	152.006087
Diethylphosphothione	56	P37188	Chemical derivative	T	1986.0	152.006087
Diethylphosphothione	2	P27434	Chemical derivative	T	1986.0	152.006087
Diethylphosphothione	1	P69829	Chemical derivative	T	1986.0	152.006087
Diethylphosphothione	1	P0A9J8	Chemical derivative	T	1986.0	152.006087
Diethylphosphothione	380	B7UJ96	Chemical derivative	T	1986.0	152.006087
Diethylphosphothione	466	P0AG67	Chemical derivative	T	1986.0	152.006087
Diethylphosphothione	448	P0AC38	Chemical derivative	T	1986.0	152.006087
Diethylphosphothione	365	P0AAI5	Chemical derivative	T	1986.0	152.006087
Diethylphosphothione	246	P0A799	Chemical derivative	T	1986.0	152.006087
dHex(2)Hex(4)	168	P0AC59	O-linked glycosylation	S	1612.0	940.327112
UgiJoullie	328	P0AG67	Chemical derivative	E	1276.0	1106.48935
UgiJoullie	94	P33226	Chemical derivative	E	1276.0	1106.48935
UgiJoullie	19	P30748	Chemical derivative	E	1276.0	1106.48935
UgiJoullie	47	P23843	Chemical derivative	E	1276.0	1106.48935
UgiJoullie	172	P0ABB8	Chemical derivative	E	1276.0	1106.48935
Propionamide	-1	P76440	Chemical derivative	N-term (protein)	24.0	71.037114
Propionamide	-1	P0A6T5	Chemical derivative	N-term (protein)	24.0	71.037114
Propionamide	-1	P60546	Chemical derivative	N-term (protein)	24.0	71.037114
Propionamide	-1	P33599	Chemical derivative	N-term (protein)	24.0	71.037114
Propionamide	-1	P0A862	Chemical derivative	N-term (protein)	24.0	71.037114
Propionamide	-1	P00370	Chemical derivative	N-term (protein)	24.0	71.037114
Propionamide	-1	P0A850	Chemical derivative	N-term (protein)	24.0	71.037114
Propionamide	-1	P0AG48	Chemical derivative	N-term (protein)	24.0	71.037114
Propionamide	-1	P0C037	Chemical derivative	N-term (protein)	24.0	71.037114
Propionamide	-1	P0AF20	Chemical derivative	N-term (protein)	24.0	71.037114
Propionamide	-1	P0A9A6	Chemical derivative	N-term (protein)	24.0	71.037114
Propionamide	-1	P0AF28	Chemical derivative	N-term (protein)	24.0	71.037114
Propionamide	-1	P0A7Z4	Chemical derivative	N-term (protein)	24.0	71.037114
Propionamide	-1	P0A7W7	Chemical derivative	N-term (protein)	24.0	71.037114
Propionamide	-1	P61517	Chemical derivative	N-term (protein)	24.0	71.037114
Propionamide	-1	P0A9P6	Chemical derivative	N-term (protein)	24.0	71.037114
Propionamide	-1	P0AB71	Chemical derivative	N-term (protein)	24.0	71.037114
Propionamide	-1	P0A7K2	Chemical derivative	N-term (protein)	24.0	71.037114
Methylphosphonate	90	P00934	Chemical derivative	S	728.0	77.987066
Methylphosphonate	199	P0AEZ1	Chemical derivative	S	728.0	77.987066
Methylphosphonate	40	P0AA31	Chemical derivative	S	728.0	77.987066
Methylphosphonate	90	P0ADY3	Chemical derivative	S	728.0	77.987066
Methylphosphonate	45	P0AA31	Chemical derivative	S	728.0	77.987066
Methylphosphonate	41	P0AB71	Chemical derivative	S	728.0	77.987066
Methylphosphonate	171	P60757	Chemical derivative	S	728.0	77.987066
Methylphosphonate	217	P0A6P9	Chemical derivative	S	728.0	77.987066
Methylphosphonate	148	P0A9B2	Chemical derivative	S	728.0	77.987066
Methylphosphonate	467	P00864	Chemical derivative	S	728.0	77.987066
Methylphosphonate	368	P0A9Q7	Chemical derivative	S	728.0	77.987066
Methylphosphonate	357	P0A8L1	Chemical derivative	S	728.0	77.987066
Methylphosphonate	325	P0A6B7	Chemical derivative	S	728.0	77.987066
Methylphosphonate	295	P77737	Chemical derivative	S	728.0	77.987066
Methylphosphonate	176	P0A955	Chemical derivative	S	728.0	77.987066
Methylphosphonate	159	P0AE08	Chemical derivative	S	728.0	77.987066
Methylphosphonate	13	P0A6Y8	Chemical derivative	S	728.0	77.987066
Methylphosphonate	263	P76558	Chemical derivative	S	728.0	77.987066
Methylphosphonate	301	P16456	Chemical derivative	S	728.0	77.987066
Methylphosphonate	639	P76558	Chemical derivative	S	728.0	77.987066
Methylphosphonate	54	P0A862	Chemical derivative	S	728.0	77.987066
Methylphosphonate	32	P75818	Chemical derivative	S	728.0	77.987066
Methylphosphonate	97	P19926	Chemical derivative	S	728.0	77.987066
Methylphosphonate	231	P21599	Chemical derivative	S	728.0	77.987066
Methylphosphonate	61	P07014	Chemical derivative	S	728.0	77.987066
Methylphosphonate	242	P0A9G6	Chemical derivative	S	728.0	77.987066
Methylphosphonate	63	P0A862	Chemical derivative	S	728.0	77.987066
Methylphosphonate	130	P52697	Chemical derivative	S	728.0	77.987066
Methylphosphonate	60	P0A9M5	Chemical derivative	S	728.0	77.987066
Methylphosphonate	230	P0A9L8	Chemical derivative	S	728.0	77.987066
Methylphosphonate	56	P0A707	Chemical derivative	S	728.0	77.987066
Methylphosphonate	61	P0AB91	Chemical derivative	S	728.0	77.987066
Methylphosphonate	61	P0A746	Chemical derivative	S	728.0	77.987066
Methylphosphonate	78	P77541	Chemical derivative	S	728.0	77.987066
Methylphosphonate	422	P0A9Q7	Chemical derivative	S	728.0	77.987066
Methylphosphonate	498	P0AC33	Chemical derivative	S	728.0	77.987066
Methylphosphonate	145	P0A9B2	Chemical derivative	S	728.0	77.987066
Methylphosphonate	133	P0A7V8	Chemical derivative	S	728.0	77.987066
Methylphosphonate	235	Q46857	Chemical derivative	S	728.0	77.987066
Methylphosphonate	39	P09394	Chemical derivative	S	728.0	77.987066
Methylphosphonate	1210	P0A8T7	Chemical derivative	S	728.0	77.987066
Methylphosphonate	29	P61175	Chemical derivative	S	728.0	77.987066
Methylphosphonate	35	P0AEZ9	Chemical derivative	S	728.0	77.987066
Methylphosphonate	99	P0A7K2	Chemical derivative	S	728.0	77.987066
Methylphosphonate	465	P0A9Q7	Chemical derivative	S	728.0	77.987066
Methylphosphonate	39	P21599	Chemical derivative	S	728.0	77.987066
Methylphosphonate	44	P0ACF8	Chemical derivative	S	728.0	77.987066
Methylphosphonate	143	P0ADS6	Chemical derivative	S	728.0	77.987066
Methylphosphonate	462	P0ADG7	Chemical derivative	S	728.0	77.987066
Methylphosphonate	362	P00550	Chemical derivative	S	728.0	77.987066
Methylphosphonate	133	P0AG67	Chemical derivative	S	728.0	77.987066
Methylphosphonate	1	P76536	Chemical derivative	S	728.0	77.987066
Methylphosphonate	76	P0A8E7	Chemical derivative	S	728.0	77.987066
Methylphosphonate	233	P0A9H7	Chemical derivative	S	728.0	77.987066
Methylphosphonate	11	P0AA25	Chemical derivative	S	728.0	77.987066
Methylphosphonate	56	P75818	Chemical derivative	S	728.0	77.987066
Methylphosphonate	160	P0A7Z4	Chemical derivative	S	728.0	77.987066
Methylphosphonate	46	P0A968	Chemical derivative	S	728.0	77.987066
Methylphosphonate	12	P0A7N9	Chemical derivative	S	728.0	77.987066
Methylphosphonate	9	P04805	Chemical derivative	S	728.0	77.987066
Methylphosphonate	192	P0AEP3	Chemical derivative	S	728.0	77.987066
Methylphosphonate	188	P0A6G7	Chemical derivative	S	728.0	77.987066
Methylphosphonate	18	P0AEK4	Chemical derivative	S	728.0	77.987066
Methylphosphonate	24	P0AED0	Chemical derivative	S	728.0	77.987066
Methylphosphonate	151	P0A8V2	Chemical derivative	S	728.0	77.987066
Methylphosphonate	55	P0ADB1	Chemical derivative	S	728.0	77.987066
Methylphosphonate	637	P0A8T7	Chemical derivative	S	728.0	77.987066
Methylphosphonate	92	P08179	Chemical derivative	S	728.0	77.987066
Methylphosphonate	52	P61175	Chemical derivative	S	728.0	77.987066
Methylphosphonate	35	P0A862	Chemical derivative	S	728.0	77.987066
Methylphosphonate	86	P0AF28	Chemical derivative	S	728.0	77.987066
Methylphosphonate	310	P0A825	Chemical derivative	S	728.0	77.987066
Methylphosphonate	243	P0A6A3	Chemical derivative	S	728.0	77.987066
Methylphosphonate	35	P0ADG4	Chemical derivative	S	728.0	77.987066
Methylphosphonate	79	P60723	Chemical derivative	S	728.0	77.987066
Methylphosphonate	194	P69797	Chemical derivative	S	728.0	77.987066
Methylphosphonate	625	UPI0001DC532E	Chemical derivative	S	728.0	77.987066
Methylphosphonate	52	P69776	Chemical derivative	S	728.0	77.987066
Methylphosphonate	119	P0AEK4	Chemical derivative	S	728.0	77.987066
Methylphosphonate	711	P0A8V2	Chemical derivative	S	728.0	77.987066
Methylphosphonate	87	P60422	Chemical derivative	S	728.0	77.987066
Methylphosphonate	76	ECFI20_01912	Chemical derivative	S	728.0	77.987066
Methylphosphonate	158	P0AAI5	Chemical derivative	S	728.0	77.987066
Methylphosphonate	92	P0A6K3	Chemical derivative	S	728.0	77.987066
Methylphosphonate	29	P0A9P6	Chemical derivative	S	728.0	77.987066
Methylphosphonate	39	P0AD21	Chemical derivative	S	728.0	77.987066
Methylphosphonate	708	P36683	Chemical derivative	S	728.0	77.987066
Methylphosphonate	154	P0ABQ0	Chemical derivative	S	728.0	77.987066
Methylphosphonate	173	P0A6K6	Chemical derivative	S	728.0	77.987066
Methylphosphonate	762	P00562	Chemical derivative	S	728.0	77.987066
Methylphosphonate	39	P76558	Chemical derivative	S	728.0	77.987066
Methylphosphonate	410	P14900	Chemical derivative	S	728.0	77.987066
Methylphosphonate	92	P0AE52	Chemical derivative	S	728.0	77.987066
Methylphosphonate	183	P0A955	Chemical derivative	S	728.0	77.987066
Methylphosphonate	403	UPI00000DF059	Chemical derivative	S	728.0	77.987066
Methylphosphonate	75	P67095	Chemical derivative	S	728.0	77.987066
Methylphosphonate	30	P0A6A3	Chemical derivative	S	728.0	77.987066
Methylphosphonate	115	P0A7E9	Chemical derivative	S	728.0	77.987066
Methylphosphonate	83	P0A862	Chemical derivative	S	728.0	77.987066
Methylphosphonate	49	P0A7Z4	Chemical derivative	S	728.0	77.987066
Methylphosphonate	296	UPI00000B7798	Chemical derivative	S	728.0	77.987066
Methylphosphonate	67	P0A9L5	Chemical derivative	S	728.0	77.987066
Methylphosphonate	875	P0A8T7	Chemical derivative	S	728.0	77.987066
Methylphosphonate	64	P0ACD4	Chemical derivative	S	728.0	77.987066
Methylphosphonate	68	P0A9S5	Chemical derivative	S	728.0	77.987066
Methylphosphonate	267	P0A6M8	Chemical derivative	S	728.0	77.987066
Methylphosphonate	619	P09323	Chemical derivative	S	728.0	77.987066
Methylphosphonate	105	P0A7E9	Chemical derivative	S	728.0	77.987066
Methylphosphonate	391	P0A825	Chemical derivative	S	728.0	77.987066
Methylphosphonate	146	P0A6K6	Chemical derivative	S	728.0	77.987066
Methylphosphonate	65	P76290	Chemical derivative	S	728.0	77.987066
Methylphosphonate	74	P0ADY3	Chemical derivative	S	728.0	77.987066
Methylphosphonate	56	P0A7F6	Chemical derivative	S	728.0	77.987066
Methylphosphonate	108	P0ABU5	Chemical derivative	S	728.0	77.987066
Methylphosphonate	51	P0A7I7	Chemical derivative	S	728.0	77.987066
Methylphosphonate	351	UPI00000E4991	Chemical derivative	S	728.0	77.987066
Methylphosphonate	45	P17117	Chemical derivative	S	728.0	77.987066
Methylphosphonate	95	P0AEP3	Chemical derivative	S	728.0	77.987066
Methylphosphonate	209	P0A9Q9	Chemical derivative	S	728.0	77.987066
Methylphosphonate	180	P0A988	Chemical derivative	S	728.0	77.987066
Methylphosphonate	217	P39173	Chemical derivative	S	728.0	77.987066
Methylphosphonate	19	P0A9K3	Chemical derivative	S	728.0	77.987066
Methylphosphonate	325	P08839	Chemical derivative	S	728.0	77.987066
Methylphosphonate	37	P0A7M9	Chemical derivative	S	728.0	77.987066
Methylphosphonate	250	UPI00000B62C2	Chemical derivative	S	728.0	77.987066
Methylphosphonate	265	P0A7Z4	Chemical derivative	S	728.0	77.987066
Methylphosphonate	137	P31120	Chemical derivative	S	728.0	77.987066
Methylphosphonate	88	P0A817	Chemical derivative	S	728.0	77.987066
Methylphosphonate	161	P04079	Chemical derivative	S	728.0	77.987066
Methylphosphonate	146	P0A7E9	Chemical derivative	S	728.0	77.987066
Methylphosphonate	26	P0AF12	Chemical derivative	S	728.0	77.987066
Methylphosphonate	233	P22259	Chemical derivative	S	728.0	77.987066
Methylphosphonate	351	P06971	Chemical derivative	S	728.0	77.987066
Methylphosphonate	186	P0A698	Chemical derivative	S	728.0	77.987066
Methylphosphonate	22	P0A9R4	Chemical derivative	S	728.0	77.987066
Methylphosphonate	367	P11880	Chemical derivative	S	728.0	77.987066
Methylphosphonate	253	P0A825	Chemical derivative	S	728.0	77.987066
Oxidation	159	P0A799	Chemical derivative	V	35.0	15.994915
Oxidation	81	P08200	Chemical derivative	V	35.0	15.994915
Oxidation	2	P61889	Chemical derivative	V	35.0	15.994915
Oxidation	67	P0AE08	Chemical derivative	V	35.0	15.994915
Oxidation	26	P0AEU7	Chemical derivative	V	35.0	15.994915
Oxidation	267	P0AG67	Chemical derivative	V	35.0	15.994915
Oxidation	562	P02919	Chemical derivative	V	35.0	15.994915
Oxidation	223	P09169	Chemical derivative	V	35.0	15.994915
Oxidation	194	P30860	Chemical derivative	V	35.0	15.994915
Oxidation	60	P0A7T3	Chemical derivative	V	35.0	15.994915
Oxidation	487	P0A6M8	Chemical derivative	V	35.0	15.994915
Oxidation	79	P0ADY7	Chemical derivative	V	35.0	15.994915
Oxidation	119	P31057	Chemical derivative	V	35.0	15.994915
Oxidation	37	P0AB71	Chemical derivative	V	35.0	15.994915
Oxidation	114	P0ABD3	Chemical derivative	V	35.0	15.994915
Oxidation	54	P69776	Chemical derivative	V	35.0	15.994915
Oxidation	254	P28635	Chemical derivative	V	35.0	15.994915
Oxidation	199	P28635	Chemical derivative	V	35.0	15.994915
Oxidation	20	P45578	Chemical derivative	V	35.0	15.994915
Oxidation	43	P0AEZ9	Chemical derivative	V	35.0	15.994915
Oxidation	102	UPI0000E444BF	Chemical derivative	V	35.0	15.994915
Oxidation	108	P0A707	Chemical derivative	V	35.0	15.994915
Oxidation	324	P0A9P0	Chemical derivative	V	35.0	15.994915
Oxidation	49	P06996	Chemical derivative	V	35.0	15.994915
Oxidation	258	P0A6P9	Chemical derivative	V	35.0	15.994915
Oxidation	12	P0ABB4	Chemical derivative	V	35.0	15.994915
Oxidation	420	P31120	Chemical derivative	V	35.0	15.994915
Oxidation	19	P0ABD3	Chemical derivative	V	35.0	15.994915
Oxidation	50	P0ACF8	Chemical derivative	V	35.0	15.994915
Oxidation	219	P0A9Q7	Chemical derivative	V	35.0	15.994915
Oxidation	289	UPI0001E1728E	Chemical derivative	V	35.0	15.994915
Oxidation	8	A0A0H2Z1C6	Chemical derivative	V	35.0	15.994915
Oxidation	16	P0A6K3	Chemical derivative	V	35.0	15.994915
Oxidation	230	P0DTT0	Chemical derivative	V	35.0	15.994915
Oxidation	281	B7UFM9	Chemical derivative	V	35.0	15.994915
Oxidation	50	P0A7R5	Chemical derivative	V	35.0	15.994915
Oxidation	308	P0ABB0	Chemical derivative	V	35.0	15.994915
Oxidation	96	P0A7V3	Chemical derivative	V	35.0	15.994915
Oxidation	25	P0A6F9	Chemical derivative	V	35.0	15.994915
Oxidation	104	P0A6Y8	Chemical derivative	V	35.0	15.994915
Oxidation	121	P0AG67	Chemical derivative	V	35.0	15.994915
Oxidation	123	P0AE08	Chemical derivative	V	35.0	15.994915
Oxidation	151	D6I8M6	Chemical derivative	V	35.0	15.994915
Oxidation	1274	P0A8V2	Chemical derivative	V	35.0	15.994915
Oxidation	9	P02358	Chemical derivative	V	35.0	15.994915
Oxidation	94	P0A7W7	Chemical derivative	V	35.0	15.994915
Oxidation	432	P0A9M8	Chemical derivative	V	35.0	15.994915
Oxidation	344	P0A8L1	Chemical derivative	V	35.0	15.994915
Oxidation	94	P0A7L0	Chemical derivative	V	35.0	15.994915
Oxidation	87	P0DTT0	Chemical derivative	V	35.0	15.994915
Oxidation	98	P0DTT0	Chemical derivative	V	35.0	15.994915
Oxidation	59	P0A8G6	Chemical derivative	V	35.0	15.994915
Oxidation	33	P69776	Chemical derivative	V	35.0	15.994915
Oxidation	69	P62707	Chemical derivative	V	35.0	15.994915
Oxidation	85	P23843	Chemical derivative	V	35.0	15.994915
Oxidation	191	P0A9G6	Chemical derivative	V	35.0	15.994915
Oxidation	335	P0A836	Chemical derivative	V	35.0	15.994915
Oxidation	285	P0A9G6	Chemical derivative	V	35.0	15.994915
Oxidation	187	P39831	Chemical derivative	V	35.0	15.994915
Oxidation	32	P0ABB8	Chemical derivative	V	35.0	15.994915
CyDye-Cy3	119	P07395	Chemical derivative	C	494.0	672.298156
CyDye-Cy3	130	P0AEK4	Chemical derivative	C	494.0	672.298156
CyDye-Cy3	158	B7UFD1	Chemical derivative	C	494.0	672.298156
CyDye-Cy3	149	P0A9B2	Chemical derivative	C	494.0	672.298156
CyDye-Cy3	94	P0A862	Chemical derivative	C	494.0	672.298156
CyDye-Cy3	127	P07012	Chemical derivative	C	494.0	672.298156
Cytopiloyne+water	32	P61889	Chemical derivative	Y	271.0	380.147118
Cytopiloyne+water	651	P0A8V2	Chemical derivative	Y	271.0	380.147118
Cytopiloyne+water	58	P02358	Chemical derivative	Y	271.0	380.147118
Argbiotinhydrazide	384	P04079	Chemical derivative	R	343.0	199.066699
Argbiotinhydrazide	21	P0AE67	Chemical derivative	R	343.0	199.066699
Argbiotinhydrazide	195	P0A903	Chemical derivative	R	343.0	199.066699
Argbiotinhydrazide	54	P0AG55	Chemical derivative	R	343.0	199.066699
Argbiotinhydrazide	402	P0A8T7	Chemical derivative	R	343.0	199.066699
Argbiotinhydrazide	96	P0A7R1	Chemical derivative	R	343.0	199.066699
Argbiotinhydrazide	152	P08200	Chemical derivative	R	343.0	199.066699
Argbiotinhydrazide	89	P62707	Chemical derivative	R	343.0	199.066699
Argbiotinhydrazide	644	P63284	Chemical derivative	R	343.0	199.066699
Argbiotinhydrazide	163	B7UHG4	Chemical derivative	R	343.0	199.066699
Argbiotinhydrazide	80	P0A7V8	Chemical derivative	R	343.0	199.066699
Argbiotinhydrazide	480	P0A9Q7	Chemical derivative	R	343.0	199.066699
Argbiotinhydrazide	487	P0A9Q7	Chemical derivative	R	343.0	199.066699
Argbiotinhydrazide	288	P0A6R0	Chemical derivative	R	343.0	199.066699
Argbiotinhydrazide	77	P0ADY3	Chemical derivative	R	343.0	199.066699
Argbiotinhydrazide	313	P0A9Q9	Chemical derivative	R	343.0	199.066699
LG-anhydrolactam	-1	P0A6I9	Post-translational	N-term (protein)	946.0	314.188195
DMPO	111	P0AD96	Post-translational	Y	1017.0	111.068414
DMPO	651	P0A8V2	Post-translational	Y	1017.0	111.068414
DMPO	304	UPI0001E186AD	Post-translational	Y	1017.0	111.068414
Oxidation	71	P0AG55	Chemical derivative	L	35.0	15.994915
Oxidation	227	P0A9G6	Chemical derivative	L	35.0	15.994915
Oxidation	228	P0A9G6	Chemical derivative	L	35.0	15.994915
Oxidation	217	P0A9G6	Chemical derivative	L	35.0	15.994915
Oxidation	5	P61889	Chemical derivative	L	35.0	15.994915
Oxidation	37	P0A8F0	Chemical derivative	L	35.0	15.994915
Oxidation	15	P62399	Chemical derivative	L	35.0	15.994915
Oxidation	39	P0ADF8	Chemical derivative	L	35.0	15.994915
Oxidation	263	P08200	Chemical derivative	L	35.0	15.994915
Oxidation	192	B7UHH0	Chemical derivative	L	35.0	15.994915
Oxidation	78	UPI0001E17A13	Chemical derivative	L	35.0	15.994915
Oxidation	115	P0AB71	Chemical derivative	L	35.0	15.994915
Oxidation	200	P0AEE5	Chemical derivative	L	35.0	15.994915
Oxidation	396	P0A6M8	Chemical derivative	L	35.0	15.994915
Oxidation	3	P67095	Chemical derivative	L	35.0	15.994915
Oxidation	477	P0AG67	Chemical derivative	L	35.0	15.994915
Oxidation	54	P02925	Chemical derivative	L	35.0	15.994915
Oxidation	77	P0ADY7	Chemical derivative	L	35.0	15.994915
Oxidation	92	P0ABD3	Chemical derivative	L	35.0	15.994915
Oxidation	61	P39177	Chemical derivative	L	35.0	15.994915
Oxidation	85	P0ADY3	Chemical derivative	L	35.0	15.994915
Oxidation	12	P0ADV5	Chemical derivative	L	35.0	15.994915
Oxidation	181	P30860	Chemical derivative	L	35.0	15.994915
Oxidation	100	UPI0000E444BF	Chemical derivative	L	35.0	15.994915
Oxidation	359	P0A850	Chemical derivative	L	35.0	15.994915
Oxidation	542	P0A6Y8	Chemical derivative	L	35.0	15.994915
Oxidation	106	P0A7K2	Chemical derivative	L	35.0	15.994915
Oxidation	49	P0AG55	Chemical derivative	L	35.0	15.994915
Oxidation	541	P0A6Y8	Chemical derivative	L	35.0	15.994915
Oxidation	78	P0A7U7	Chemical derivative	L	35.0	15.994915
Oxidation	641	P0A6M8	Chemical derivative	L	35.0	15.994915
Oxidation	6	P0A9C5	Chemical derivative	L	35.0	15.994915
Oxidation	86	P0ABA0	Chemical derivative	L	35.0	15.994915
Oxidation	123	P02359	Chemical derivative	L	35.0	15.994915
Oxidation	63	P0AE08	Chemical derivative	L	35.0	15.994915
Oxidation	29	P0A7M2	Chemical derivative	L	35.0	15.994915
Oxidation	29	P69776	Chemical derivative	L	35.0	15.994915
Oxidation	357	P00370	Chemical derivative	L	35.0	15.994915
Oxidation	105	P0C018	Chemical derivative	L	35.0	15.994915
Oxidation	36	P0A7M6	Chemical derivative	L	35.0	15.994915
Oxidation	38	P0AF36	Chemical derivative	L	35.0	15.994915
Oxidation	129	P0AAB6	Chemical derivative	L	35.0	15.994915
Oxidation	43	P0AG63	Chemical derivative	L	35.0	15.994915
Oxidation	292	P0A6P9	Chemical derivative	L	35.0	15.994915
Oxidation	304	P0A799	Chemical derivative	L	35.0	15.994915
Oxidation	302	P0AD61	Chemical derivative	L	35.0	15.994915
Oxidation	418	P0A9P6	Chemical derivative	L	35.0	15.994915
Oxidation	13	P0ABD3	Chemical derivative	L	35.0	15.994915
Oxidation	17	P61889	Chemical derivative	L	35.0	15.994915
Oxidation	165	P0A879	Chemical derivative	L	35.0	15.994915
Oxidation	115	P06983	Chemical derivative	L	35.0	15.994915
Oxidation	316	P0AC38	Chemical derivative	L	35.0	15.994915
Oxidation	118	P06983	Chemical derivative	L	35.0	15.994915
Oxidation	58	P0A927	Chemical derivative	L	35.0	15.994915
Oxidation	181	P0A921	Chemical derivative	L	35.0	15.994915
Oxidation	339	P0A9T0	Chemical derivative	L	35.0	15.994915
Oxidation	227	P0A9T0	Chemical derivative	L	35.0	15.994915
Oxidation	295	P23843	Chemical derivative	L	35.0	15.994915
Oxidation	153	P09147	Chemical derivative	L	35.0	15.994915
Oxidation	96	P0A8G6	Chemical derivative	L	35.0	15.994915
Oxidation	57	P0A7R1	Chemical derivative	L	35.0	15.994915
Oxidation	257	P0A993	Chemical derivative	L	35.0	15.994915
Oxidation	61	P0A7R1	Chemical derivative	L	35.0	15.994915
Oxidation	233	P0AD61	Chemical derivative	L	35.0	15.994915
Oxidation	78	P0A7Z4	Chemical derivative	L	35.0	15.994915
Oxidation	357	P36979	Chemical derivative	L	35.0	15.994915
Oxidation	276	P0A9Q5	Chemical derivative	L	35.0	15.994915
Oxidation	451	P0A9Q7	Chemical derivative	L	35.0	15.994915
Oxidation	363	P08200	Chemical derivative	L	35.0	15.994915
Oxidation	42	P0A7M6	Chemical derivative	L	35.0	15.994915
Oxidation	83	P08200	Chemical derivative	L	35.0	15.994915
Oxidation	734	P0A705	Chemical derivative	L	35.0	15.994915
Oxidation	137	P60438	Chemical derivative	L	35.0	15.994915
Oxidation	42	P0ABB8	Chemical derivative	L	35.0	15.994915
Oxidation	171	P0ABB8	Chemical derivative	L	35.0	15.994915
Oxidation	225	P0ABH7	Chemical derivative	L	35.0	15.994915
Oxidation	36	P69776	Chemical derivative	L	35.0	15.994915
Oxidation	43	P69776	Chemical derivative	L	35.0	15.994915
HNE-Delta:H(2)O	197	P0AEZ1	Chemical derivative	C	720.0	138.104465
HNE-Delta:H(2)O	297	B7ULZ6	Chemical derivative	C	720.0	138.104465
HNE-Delta:H(2)O	298	B7ULZ6	Chemical derivative	C	720.0	138.104465
HNE-Delta:H(2)O	367	UPI00000E4991	Chemical derivative	C	720.0	138.104465
HNE-Delta:H(2)O	53	P0A7Z4	Chemical derivative	C	720.0	138.104465
Brij35	-1	P0A7K2	Other	N-term (protein)	1837.0	168.187801
CresylSaligeninPhosphate	61	P0ACF8	Chemical derivative	R	1256.0	276.055146
CresylSaligeninPhosphate	16	P0A9Z1	Chemical derivative	R	1256.0	276.055146
maleimide	55	P02358	Chemical derivative	K	773.0	97.016378
maleimide	170	P05719	Chemical derivative	K	773.0	97.016378
maleimide	34	P68066	Chemical derivative	K	773.0	97.016378
maleimide	64	Q19NJ4	Chemical derivative	K	773.0	97.016378
maleimide	48	P0A8E7	Chemical derivative	K	773.0	97.016378
maleimide	369	P0A9P0	Chemical derivative	K	773.0	97.016378
maleimide	332	P0ABH7	Chemical derivative	K	773.0	97.016378
maleimide	517	P25665	Chemical derivative	K	773.0	97.016378
maleimide	58	P69776	Chemical derivative	K	773.0	97.016378
maleimide	19	P0A7J3	Chemical derivative	K	773.0	97.016378
maleimide	32	P0A7V8	Chemical derivative	K	773.0	97.016378
maleimide	86	P0AD96	Chemical derivative	K	773.0	97.016378
maleimide	45	P08997	Chemical derivative	K	773.0	97.016378
maleimide	295	P0A850	Chemical derivative	K	773.0	97.016378
maleimide	220	P15640	Chemical derivative	K	773.0	97.016378
maleimide	293	P0AB91	Chemical derivative	K	773.0	97.016378
maleimide	306	P0A9B2	Chemical derivative	K	773.0	97.016378
maleimide	95	D6I8H2	Chemical derivative	K	773.0	97.016378
maleimide	432	P27550	Chemical derivative	K	773.0	97.016378
maleimide	124	P0A7R9	Chemical derivative	K	773.0	97.016378
maleimide	119	P0A6P9	Chemical derivative	K	773.0	97.016378
maleimide	160	A0A0H2YZY9	Chemical derivative	K	773.0	97.016378
maleimide	306	P08506	Chemical derivative	K	773.0	97.016378
maleimide	137	P0A9B2	Chemical derivative	K	773.0	97.016378
maleimide	466	D6I8H2	Chemical derivative	K	773.0	97.016378
maleimide	100	P0A7K2	Chemical derivative	K	773.0	97.016378
maleimide	114	P0A7V0	Chemical derivative	K	773.0	97.016378
maleimide	139	P0ABT2	Chemical derivative	K	773.0	97.016378
maleimide	36	P03023	Chemical derivative	K	773.0	97.016378
maleimide	8	P0AB71	Chemical derivative	K	773.0	97.016378
maleimide	326	P03023	Chemical derivative	K	773.0	97.016378
maleimide	849	P0A8T7	Chemical derivative	K	773.0	97.016378
maleimide	696	P0A8V2	Chemical derivative	K	773.0	97.016378
maleimide	364	P0A9P6	Chemical derivative	K	773.0	97.016378
maleimide	4	P0A7K2	Chemical derivative	K	773.0	97.016378
maleimide	18	P39177	Chemical derivative	K	773.0	97.016378
maleimide	341	P0A6P9	Chemical derivative	K	773.0	97.016378
maleimide	67	P0C018	Chemical derivative	K	773.0	97.016378
maleimide	676	P00936	Chemical derivative	K	773.0	97.016378
maleimide	131	UPI0001663A68	Chemical derivative	K	773.0	97.016378
maleimide	92	P0A799	Chemical derivative	K	773.0	97.016378
dHex(1)Hex(2)HexNAc(1)Sulf(1)	65	A0A0H2Z424	O-linked glycosylation	T	1579.0	753.199743
dHex(1)Hex(2)HexNAc(1)Sulf(1)	35	P60757	O-linked glycosylation	T	1579.0	753.199743
dHex(1)Hex(2)HexNAc(1)Sulf(1)	342	P0A799	O-linked glycosylation	T	1579.0	753.199743
dHex(1)Hex(2)HexNAc(1)Sulf(1)	21	P0A7R5	O-linked glycosylation	T	1579.0	753.199743
dHex(1)Hex(2)HexNAc(1)Sulf(1)	6	P0A6Q6	O-linked glycosylation	T	1579.0	753.199743
dHex(1)Hex(2)HexNAc(1)Sulf(1)	71	P0A8F0	O-linked glycosylation	T	1579.0	753.199743
dHex(1)Hex(2)HexNAc(1)Sulf(1)	66	P0ACE7	O-linked glycosylation	T	1579.0	753.199743
dHex(1)Hex(2)HexNAc(1)Sulf(1)	1264	P0A8T7	O-linked glycosylation	T	1579.0	753.199743
MTSL	378	ECFI20_02168	Chemical derivative	C	911.0	184.07961
MTSL	132	P0A799	Chemical derivative	C	911.0	184.07961
Iodoacetanilide	-1	P0ADR8	Artefact	N-term (protein)	1397.0	133.052764
PyMIC	-1	P0A7R1	Chemical derivative	N-term (protein)	501.0	134.048013
PyMIC	-1	P0A7S9	Chemical derivative	N-term (protein)	501.0	134.048013
PyMIC	-1	P00954	Chemical derivative	N-term (protein)	501.0	134.048013
MDCC	187	P18335	Chemical derivative	C	887.0	383.148121
MDCC	360	P0A8J8	Chemical derivative	C	887.0	383.148121
MDCC	508	P13458	Chemical derivative	C	887.0	383.148121
MDCC	15	P0A805	Chemical derivative	C	887.0	383.148121
MDCC	81	P0A862	Chemical derivative	C	887.0	383.148121
MDCC	205	P0A715	Chemical derivative	C	887.0	383.148121
MDCC	374	P27829	Chemical derivative	C	887.0	383.148121
MDCC	9	P0AEI6	Chemical derivative	C	887.0	383.148121
Carboxy	328	P0AG67	Post-translational	E	299.0	43.989829
Carboxy	178	Q19NJ4	Post-translational	E	299.0	43.989829
Carboxy	42	P36683	Post-translational	E	299.0	43.989829
Carboxy	216	P0AGE9	Post-translational	E	299.0	43.989829
Carboxy	132	P0A6Y8	Post-translational	E	299.0	43.989829
Carboxy	77	P0AGK8	Post-translational	E	299.0	43.989829
Carboxy	228	P0A7Z4	Post-translational	E	299.0	43.989829
Carboxy	89	P06959	Post-translational	E	299.0	43.989829
Carboxy	66	P0ABK5	Post-translational	E	299.0	43.989829
Carboxy	279	P17846	Post-translational	E	299.0	43.989829
Carboxy	262	P0AEE5	Post-translational	E	299.0	43.989829
Carboxy	166	P08839	Post-translational	E	299.0	43.989829
Carboxy	129	P0A9C5	Post-translational	E	299.0	43.989829
Carboxy	248	P0AD96	Post-translational	E	299.0	43.989829
Carboxy	41	P0A8F0	Post-translational	E	299.0	43.989829
Carboxy	64	P0A8G6	Post-translational	E	299.0	43.989829
Carboxy	67	P61889	Post-translational	E	299.0	43.989829
Carboxy	34	P69783	Post-translational	E	299.0	43.989829
Carboxy	176	P0A9G6	Post-translational	E	299.0	43.989829
Carboxy	129	P0ABB0	Post-translational	E	299.0	43.989829
Carboxy	163	P08660	Post-translational	E	299.0	43.989829
Carboxy	136	P0A6Y8	Post-translational	E	299.0	43.989829
Carboxy	230	P0AEQ3	Post-translational	E	299.0	43.989829
Carboxy	350	P0AFF6	Post-translational	E	299.0	43.989829
Carboxy	99	P0A794	Post-translational	E	299.0	43.989829
Carboxy	22	P0AB61	Post-translational	E	299.0	43.989829
Carboxy	571	P00582	Post-translational	E	299.0	43.989829
Carboxy	19	P0AE08	Post-translational	E	299.0	43.989829
Carboxy	122	P02359	Post-translational	E	299.0	43.989829
Carboxy	102	P0ABD3	Post-translational	E	299.0	43.989829
Carboxy	33	P0AEK4	Post-translational	E	299.0	43.989829
Carboxy	568	P0A9M0	Post-translational	E	299.0	43.989829
Carboxy	37	P0A731	Post-translational	E	299.0	43.989829
Carboxy	49	P0A6F9	Post-translational	E	299.0	43.989829
Carboxy	92	P0AFU8	Post-translational	E	299.0	43.989829
Carboxy	92	P0A7L0	Post-translational	E	299.0	43.989829
Carboxy	191	P76113	Post-translational	E	299.0	43.989829
Carboxy	93	P31120	Post-translational	E	299.0	43.989829
Carboxy	92	P0AE67	Post-translational	E	299.0	43.989829
Carboxy	776	P0A9Q7	Post-translational	E	299.0	43.989829
Carboxy	375	P0A6P9	Post-translational	E	299.0	43.989829
Carboxy	169	P69441	Post-translational	E	299.0	43.989829
Carboxy	26	P0A8B5	Post-translational	E	299.0	43.989829
Carboxy	47	P62707	Post-translational	E	299.0	43.989829
Carboxy	401	P0ABB0	Post-translational	E	299.0	43.989829
Carboxy	235	P0A6P9	Post-translational	E	299.0	43.989829
Carboxy	231	P0AD61	Post-translational	E	299.0	43.989829
Carboxy	657	P0A8T7	Post-translational	E	299.0	43.989829
Carboxy	24	P08200	Post-translational	E	299.0	43.989829
Carboxy	54	P77689	Post-translational	E	299.0	43.989829
Carboxy	280	P0A799	Post-translational	E	299.0	43.989829
Carboxy	85	P0AD12	Post-translational	E	299.0	43.989829
Carboxy	54	P68206	Post-translational	E	299.0	43.989829
Carboxy	278	P35340	Post-translational	E	299.0	43.989829
Carboxy	88	P0A7K2	Post-translational	E	299.0	43.989829
Carboxy	43	P0AA43	Post-translational	E	299.0	43.989829
Carboxy	327	P0A8M0	Post-translational	E	299.0	43.989829
Carboxy	342	P0A879	Post-translational	E	299.0	43.989829
Carboxy	310	P0AC38	Post-translational	E	299.0	43.989829
Carboxy	203	P0A7Z4	Post-translational	E	299.0	43.989829
Carboxy	293	P0AD61	Post-translational	E	299.0	43.989829
Carboxy	159	P0A858	Post-translational	E	299.0	43.989829
Carboxy	223	P31663	Post-translational	E	299.0	43.989829
Carboxy	189	P0A749	Post-translational	E	299.0	43.989829
Carboxy	430	P25526	Post-translational	E	299.0	43.989829
Carboxy	406	P37685	Post-translational	E	299.0	43.989829
Carboxy	404	P08839	Post-translational	E	299.0	43.989829
Carboxy	22	P0AE08	Post-translational	E	299.0	43.989829
Carboxy	45	P0A9Y6	Post-translational	E	299.0	43.989829
Carboxy	172	P60651	Post-translational	E	299.0	43.989829
Carboxy	4	P0AA04	Post-translational	E	299.0	43.989829
Carboxy	186	P0AEP3	Post-translational	E	299.0	43.989829
Carboxy	437	P0AG67	Post-translational	E	299.0	43.989829
Carboxy	288	P23843	Post-translational	E	299.0	43.989829
Carboxy	237	P08200	Post-translational	E	299.0	43.989829
Carboxy	26	P0AC59	Post-translational	E	299.0	43.989829
Carboxy	1051	P0A8T7	Post-translational	E	299.0	43.989829
Carboxy	145	P69783	Post-translational	E	299.0	43.989829
Carboxy	129	P61889	Post-translational	E	299.0	43.989829
Carboxy	269	P63284	Post-translational	E	299.0	43.989829
Carboxy	334	Q46856	Post-translational	E	299.0	43.989829
Carboxy	449	P0AC38	Post-translational	E	299.0	43.989829
Carboxy	24	P0A6X7	Post-translational	E	299.0	43.989829
Carboxy	26	P0AB71	Post-translational	E	299.0	43.989829
Carboxy	18	P0A9P6	Post-translational	E	299.0	43.989829
Carboxy	153	P0A707	Post-translational	E	299.0	43.989829
Carboxy	133	P0AG30	Post-translational	E	299.0	43.989829
Carboxy	406	P0A9C5	Post-translational	E	299.0	43.989829
Carboxy	403	D6IHB5	Post-translational	E	299.0	43.989829
Carboxy	39	P02359	Post-translational	E	299.0	43.989829
Carboxy	34	P0A7V8	Post-translational	E	299.0	43.989829
Carboxy	343	P0ABH7	Post-translational	E	299.0	43.989829
Carboxy	619	P0A6M8	Post-translational	E	299.0	43.989829
Carboxy	126	ECFI19_00168	Post-translational	E	299.0	43.989829
Carboxy	549	P08839	Post-translational	E	299.0	43.989829
Carboxy	34	UPI000052A4BF	Post-translational	E	299.0	43.989829
Carboxy	339	P77804	Post-translational	E	299.0	43.989829
Carboxy	41	P0ACF8	Post-translational	E	299.0	43.989829
Carboxy	137	P0ABT2	Post-translational	E	299.0	43.989829
Carboxy	32	P08200	Post-translational	E	299.0	43.989829
Carboxy	103	P0A6Y8	Post-translational	E	299.0	43.989829
Carboxy	429	P0A6Y8	Post-translational	E	299.0	43.989829
Carboxy	78	P45955	Post-translational	E	299.0	43.989829
Carboxy	550	P0A6Y8	Post-translational	E	299.0	43.989829
Carboxy	66	P37903	Post-translational	E	299.0	43.989829
Carboxy	25	P68191	Post-translational	E	299.0	43.989829
Carboxy	56	P0AD33	Post-translational	E	299.0	43.989829
Carboxy	41	P0AG55	Post-translational	E	299.0	43.989829
Carboxy	58	P0A9B2	Post-translational	E	299.0	43.989829
Carboxy	5	P0ADZ4	Post-translational	E	299.0	43.989829
Carboxy	946	P0A8T7	Post-translational	E	299.0	43.989829
Carboxy	101	P0ACF8	Post-translational	E	299.0	43.989829
Carboxy	8	P0A7K6	Post-translational	E	299.0	43.989829
Carboxy	51	P61175	Post-translational	E	299.0	43.989829
Carboxy	23	P0AG86	Post-translational	E	299.0	43.989829
Carboxy	257	P33570	Post-translational	E	299.0	43.989829
Carboxy	170	P0A6Y8	Post-translational	E	299.0	43.989829
Carboxy	48	P0AGD3	Post-translational	E	299.0	43.989829
Carboxy	48	P0AG44	Post-translational	E	299.0	43.989829
Carboxy	241	P0A991	Post-translational	E	299.0	43.989829
Carboxy	85	P0AA25	Post-translational	E	299.0	43.989829
Carboxy	93	P0ABD3	Post-translational	E	299.0	43.989829
Carboxy	55	P0A9Q7	Post-translational	E	299.0	43.989829
Carboxy	63	P0ABK5	Post-translational	E	299.0	43.989829
Carboxy	1	P60723	Post-translational	E	299.0	43.989829
Carboxy	73	P0ACF8	Post-translational	E	299.0	43.989829
Carboxy	234	P62707	Post-translational	E	299.0	43.989829
Carboxy	378	P0A850	Post-translational	E	299.0	43.989829
Carboxy	104	P62707	Post-translational	E	299.0	43.989829
Carboxy	205	P0A7Z4	Post-translational	E	299.0	43.989829
Carboxy	113	P0A7J3	Post-translational	E	299.0	43.989829
Carboxy	61	P0A7S3	Post-translational	E	299.0	43.989829
Carboxy	209	P0A850	Post-translational	E	299.0	43.989829
Carboxy	371	P0A850	Post-translational	E	299.0	43.989829
Carboxy	330	P0A850	Post-translational	E	299.0	43.989829
Carboxy	744	P0A9M0	Post-translational	E	299.0	43.989829
Carboxy	197	P0A9A6	Post-translational	E	299.0	43.989829
Carboxy	218	P0A6R0	Post-translational	E	299.0	43.989829
Carboxy	9	P0A7K2	Post-translational	E	299.0	43.989829
Carboxy	688	P0A6M8	Post-translational	E	299.0	43.989829
Carboxy	845	P0A8T7	Post-translational	E	299.0	43.989829
Carboxy	529	P0A9Q7	Post-translational	E	299.0	43.989829
Carboxy	146	P62707	Post-translational	E	299.0	43.989829
Carboxy	87	P0A7V8	Post-translational	E	299.0	43.989829
Carboxy	6	P0A8J4	Post-translational	E	299.0	43.989829
Carboxy	105	P0A955	Post-translational	E	299.0	43.989829
Carboxy	745	P0A9M0	Post-translational	E	299.0	43.989829
Carboxy	315	P0A6H1	Post-translational	E	299.0	43.989829
Carboxy	39	P0A8V2	Post-translational	E	299.0	43.989829
Carboxy	156	UPI00001B2F5B	Post-translational	E	299.0	43.989829
Carboxy	87	P36683	Post-translational	E	299.0	43.989829
Carboxy	89	P0ADY7	Post-translational	E	299.0	43.989829
Carboxy	27	P0A9B2	Post-translational	E	299.0	43.989829
Carboxy	115	P0A7J3	Post-translational	E	299.0	43.989829
Carboxy	656	P0A6M8	Post-translational	E	299.0	43.989829
Carboxy	25	P0ACF0	Post-translational	E	299.0	43.989829
Carboxy	216	P0A6Y8	Post-translational	E	299.0	43.989829
Carboxy	105	P0A8T7	Post-translational	E	299.0	43.989829
Carboxy	206	P00393	Post-translational	E	299.0	43.989829
Carboxy	41	P0ABB4	Post-translational	E	299.0	43.989829
Carboxy	70	P0A9P0	Post-translational	E	299.0	43.989829
Carboxy	374	P0A9P0	Post-translational	E	299.0	43.989829
Carboxy	12	P0A7M6	Post-translational	E	299.0	43.989829
Carboxy	764	P0A8T7	Post-translational	E	299.0	43.989829
Carboxy	162	P0A8T7	Post-translational	E	299.0	43.989829
Carboxy	4	P02358	Post-translational	E	299.0	43.989829
Carboxy	34	P0ADP9	Post-translational	E	299.0	43.989829
Carboxy	144	P62707	Post-translational	E	299.0	43.989829
Carboxy	18	P62399	Post-translational	E	299.0	43.989829
Carboxy	44	P0ACC7	Post-translational	E	299.0	43.989829
Carboxy	217	P0A8V2	Post-translational	E	299.0	43.989829
Carboxy	225	P0A7Z4	Post-translational	E	299.0	43.989829
Carboxy	681	P33602	Post-translational	E	299.0	43.989829
Carboxy	156	P0AFG6	Post-translational	E	299.0	43.989829
Carboxy	315	P0AC38	Post-translational	E	299.0	43.989829
Carboxy	40	P0ADP9	Post-translational	E	299.0	43.989829
Carboxy	16	P0A7M6	Post-translational	E	299.0	43.989829
Carboxy	249	P0AD61	Post-translational	E	299.0	43.989829
Carboxy	50	P76014	Post-translational	E	299.0	43.989829
Carboxy	81	P0ABA4	Post-translational	E	299.0	43.989829
Carboxy	7	P0A6H5	Post-translational	E	299.0	43.989829
Carboxy	24	P60723	Post-translational	E	299.0	43.989829
Carboxy	64	P0A799	Post-translational	E	299.0	43.989829
Carboxy	16	P60438	Post-translational	E	299.0	43.989829
Carboxy	397	P27302	Post-translational	E	299.0	43.989829
Carboxy	34	P68919	Post-translational	E	299.0	43.989829
Carboxy	132	ECFI20_02973	Post-translational	E	299.0	43.989829
Carboxy	31	P0AC38	Post-translational	E	299.0	43.989829
Carboxy	412	P0A6M8	Post-translational	E	299.0	43.989829
Carboxy	17	P0ABD3	Post-translational	E	299.0	43.989829
Carboxy	321	P0A9Q7	Post-translational	E	299.0	43.989829
Carboxy	232	P0AG67	Post-translational	E	299.0	43.989829
Carboxy	271	P0A6Y8	Post-translational	E	299.0	43.989829
Carboxy	621	P0A6M8	Post-translational	E	299.0	43.989829
Carboxy	117	P0AG30	Post-translational	E	299.0	43.989829
Carboxy	42	P0AA10	Post-translational	E	299.0	43.989829
Carboxy	205	P0A7V3	Post-translational	E	299.0	43.989829
Carboxy	273	P0ABB4	Post-translational	E	299.0	43.989829
Carboxy	314	P0A6M8	Post-translational	E	299.0	43.989829
Carboxy	503	P0A8V2	Post-translational	E	299.0	43.989829
Carboxy	200	P0A817	Post-translational	E	299.0	43.989829
Carboxy	71	P0A7Z4	Post-translational	E	299.0	43.989829
Carboxy	253	P0ABB4	Post-translational	E	299.0	43.989829
Carboxy	662	P0A8T7	Post-translational	E	299.0	43.989829
Carboxy	49	P0A7S9	Post-translational	E	299.0	43.989829
Carboxy	103	P0ADY7	Post-translational	E	299.0	43.989829
Carboxy	102	P0AG67	Post-translational	E	299.0	43.989829
Carboxy	457	P0A8V2	Post-translational	E	299.0	43.989829
Carboxy	624	P0A6M8	Post-translational	E	299.0	43.989829
BHTOH	186	P76187	Other	H	498.0	234.16198
Thiophospho	454	P0AFF6	Other	T	260.0	95.943487
Thiophospho	561	P0A9M8	Other	T	260.0	95.943487
Thiophospho	365	P0AAI5	Other	T	260.0	95.943487
Thiophospho	51	P0AC62	Other	T	260.0	95.943487
Thiophospho	222	Q46851	Other	T	260.0	95.943487
Thiophospho	39	P0AB71	Other	T	260.0	95.943487
Thiophospho	289	P0A9G6	Other	T	260.0	95.943487
Thiophospho	56	P0A7Z4	Other	T	260.0	95.943487
Thiophospho	71	P0A9Z1	Other	T	260.0	95.943487
Thiophospho	117	P61889	Other	T	260.0	95.943487
Thiophospho	151	P0A9B2	Other	T	260.0	95.943487
Thiophospho	210	Q46851	Other	T	260.0	95.943487
Thiophospho	260	P0A6F1	Other	T	260.0	95.943487
Thiophospho	102	P64483	Other	T	260.0	95.943487
Thiophospho	125	P19926	Other	T	260.0	95.943487
Thiophospho	281	P0A9B2	Other	T	260.0	95.943487
Thiophospho	273	P0A717	Other	T	260.0	95.943487
Thiophospho	170	ECFI19_01988	Other	T	260.0	95.943487
Thiophospho	206	P0A8V2	Other	T	260.0	95.943487
Thiophospho	204	P0ABH7	Other	T	260.0	95.943487
Thiophospho	222	P60422	Other	T	260.0	95.943487
Thiophospho	202	P02925	Other	T	260.0	95.943487
Thiophospho	48	P0A6M8	Other	T	260.0	95.943487
Thiophospho	35	P0ABU2	Other	T	260.0	95.943487
Thiophospho	207	P0A6A3	Other	T	260.0	95.943487
Thiophospho	21	P0ACF8	Other	T	260.0	95.943487
Thiophospho	395	P0A6M8	Other	T	260.0	95.943487
Thiophospho	227	P0A6A3	Other	T	260.0	95.943487
Thiophospho	18	P21889	Other	T	260.0	95.943487
Thiophospho	89	P0A7G6	Other	T	260.0	95.943487
Thiophospho	285	P30744	Other	T	260.0	95.943487
Thiophospho	1015	P0A8T7	Other	T	260.0	95.943487
Methylphosphonate	561	P0A9M8	Chemical derivative	T	728.0	77.987066
Methylphosphonate	122	P61889	Chemical derivative	T	728.0	77.987066
Methylphosphonate	117	P61889	Chemical derivative	T	728.0	77.987066
Methylphosphonate	123	P61889	Chemical derivative	T	728.0	77.987066
Methylphosphonate	366	P0ADG7	Chemical derivative	T	728.0	77.987066
Methylphosphonate	39	P0AB71	Chemical derivative	T	728.0	77.987066
Methylphosphonate	121	P0A858	Chemical derivative	T	728.0	77.987066
Methylphosphonate	129	P0A858	Chemical derivative	T	728.0	77.987066
Methylphosphonate	273	P0A717	Chemical derivative	T	728.0	77.987066
Methylphosphonate	33	P00448	Chemical derivative	T	728.0	77.987066
Methylphosphonate	151	P0A9B2	Chemical derivative	T	728.0	77.987066
Methylphosphonate	445	P42632	Chemical derivative	T	728.0	77.987066
Methylphosphonate	47	P0AF70	Chemical derivative	T	728.0	77.987066
Methylphosphonate	395	P0A6M8	Chemical derivative	T	728.0	77.987066
Methylphosphonate	227	P0A6A3	Chemical derivative	T	728.0	77.987066
Methylphosphonate	145	P0A9H3	Chemical derivative	T	728.0	77.987066
Methylphosphonate	11	P0A6Y8	Chemical derivative	T	728.0	77.987066
Methylphosphonate	454	P0AFF6	Chemical derivative	T	728.0	77.987066
Methylphosphonate	258	P00509	Chemical derivative	T	728.0	77.987066
Methylphosphonate	76	P07014	Chemical derivative	T	728.0	77.987066
Methylphosphonate	417	P0A9Q7	Chemical derivative	T	728.0	77.987066
Methylphosphonate	861	P0A8T7	Chemical derivative	T	728.0	77.987066
Methylphosphonate	87	P0AES9	Chemical derivative	T	728.0	77.987066
Methylphosphonate	62	P21165	Chemical derivative	T	728.0	77.987066
Methylphosphonate	93	P00968	Chemical derivative	T	728.0	77.987066
Methylphosphonate	138	P0ABU2	Chemical derivative	T	728.0	77.987066
Methylphosphonate	328	P0A6B7	Chemical derivative	T	728.0	77.987066
Methylphosphonate	365	P0AAI5	Chemical derivative	T	728.0	77.987066
Methylphosphonate	322	P0A9X4	Chemical derivative	T	728.0	77.987066
Methylphosphonate	204	P0ABH7	Chemical derivative	T	728.0	77.987066
Methylphosphonate	247	P0A799	Chemical derivative	T	728.0	77.987066
Methylphosphonate	264	P0A6M8	Chemical derivative	T	728.0	77.987066
Methylphosphonate	289	P0A9G6	Chemical derivative	T	728.0	77.987066
Methylphosphonate	45	P27306	Chemical derivative	T	728.0	77.987066
Methylphosphonate	30	P06999	Chemical derivative	T	728.0	77.987066
Methylphosphonate	196	P0A6J5	Chemical derivative	T	728.0	77.987066
Methylphosphonate	324	P0AB91	Chemical derivative	T	728.0	77.987066
Methylphosphonate	207	P0A6A3	Chemical derivative	T	728.0	77.987066
Methylphosphonate	43	P0A9G6	Chemical derivative	T	728.0	77.987066
Methylphosphonate	16	P0AGE9	Chemical derivative	T	728.0	77.987066
Methylphosphonate	31	P0AC41	Chemical derivative	T	728.0	77.987066
Methylphosphonate	221	P0A6J5	Chemical derivative	T	728.0	77.987066
Methylphosphonate	289	P0A9B2	Chemical derivative	T	728.0	77.987066
Methylphosphonate	253	P0AC41	Chemical derivative	T	728.0	77.987066
Methylphosphonate	57	P0A862	Chemical derivative	T	728.0	77.987066
Methylphosphonate	46	P0A8E7	Chemical derivative	T	728.0	77.987066
Methylphosphonate	311	P0A9Q9	Chemical derivative	T	728.0	77.987066
Methylphosphonate	316	P0A9Q9	Chemical derivative	T	728.0	77.987066
Methylphosphonate	411	P20083	Chemical derivative	T	728.0	77.987066
Methylphosphonate	414	P38134	Chemical derivative	T	728.0	77.987066
Methylphosphonate	132	B7UPV1	Chemical derivative	T	728.0	77.987066
Methylphosphonate	196	P60438	Chemical derivative	T	728.0	77.987066
Methylphosphonate	190	P60422	Chemical derivative	T	728.0	77.987066
Methylphosphonate	408	P0ACE0	Chemical derivative	T	728.0	77.987066
Methylphosphonate	54	P0A7W7	Chemical derivative	T	728.0	77.987066
Methylphosphonate	317	P37636	Chemical derivative	T	728.0	77.987066
Methylphosphonate	50	P0AFI7	Chemical derivative	T	728.0	77.987066
Methylphosphonate	50	P0AET2	Chemical derivative	T	728.0	77.987066
Methylphosphonate	34	P62399	Chemical derivative	T	728.0	77.987066
Methylphosphonate	73	P0ADY7	Chemical derivative	T	728.0	77.987066
Methylphosphonate	264	A0A140NDB1	Chemical derivative	T	728.0	77.987066
Methylphosphonate	8	P0AA25	Chemical derivative	T	728.0	77.987066
Methylphosphonate	323	P0A9Q7	Chemical derivative	T	728.0	77.987066
Methylphosphonate	279	Q46845	Chemical derivative	T	728.0	77.987066
Methylphosphonate	835	P00864	Chemical derivative	T	728.0	77.987066
Methylphosphonate	285	P0AG30	Chemical derivative	T	728.0	77.987066
Methylphosphonate	490	P36683	Chemical derivative	T	728.0	77.987066
Methylphosphonate	19	P0AF08	Chemical derivative	T	728.0	77.987066
Methylphosphonate	207	P69805	Chemical derivative	T	728.0	77.987066
Methylphosphonate	88	P69441	Chemical derivative	T	728.0	77.987066
Methylphosphonate	129	P25526	Chemical derivative	T	728.0	77.987066
Methylphosphonate	278	P07118	Chemical derivative	T	728.0	77.987066
Methylphosphonate	274	P0A6T3	Chemical derivative	T	728.0	77.987066
Methylphosphonate	359	P0AG67	Chemical derivative	T	728.0	77.987066
Methylphosphonate	118	P0A7V0	Chemical derivative	T	728.0	77.987066
Methylphosphonate	32	PHAGE_sp|P03697|EXO_LAMBD	Chemical derivative	T	728.0	77.987066
Methylphosphonate	49	P0A7R5	Chemical derivative	T	728.0	77.987066
Methylphosphonate	21	P0A7R5	Chemical derivative	T	728.0	77.987066
Methylphosphonate	186	P0A717	Chemical derivative	T	728.0	77.987066
Methylphosphonate	217	P0AB71	Chemical derivative	T	728.0	77.987066
Methylphosphonate	241	P0A6P9	Chemical derivative	T	728.0	77.987066
Methylphosphonate	222	P60422	Chemical derivative	T	728.0	77.987066
Methylphosphonate	55	P21420	Chemical derivative	T	728.0	77.987066
Methylphosphonate	128	P60438	Chemical derivative	T	728.0	77.987066
Methylphosphonate	13	P0A7T7	Chemical derivative	T	728.0	77.987066
Methylphosphonate	211	P0A850	Chemical derivative	T	728.0	77.987066
Methylphosphonate	103	P0A7R1	Chemical derivative	T	728.0	77.987066
Methylphosphonate	313	P0A825	Chemical derivative	T	728.0	77.987066
Methylphosphonate	1360	P0A8T7	Chemical derivative	T	728.0	77.987066
Methylphosphonate	571	B7ULB9	Chemical derivative	T	728.0	77.987066
Methylphosphonate	76	P0A7R1	Chemical derivative	T	728.0	77.987066
Methylphosphonate	6	P69908	Chemical derivative	T	728.0	77.987066
Methylphosphonate	34	P60438	Chemical derivative	T	728.0	77.987066
Methylphosphonate	57	P0ABH7	Chemical derivative	T	728.0	77.987066
Methylphosphonate	234	P0A9B2	Chemical derivative	T	728.0	77.987066
Methylphosphonate	324	P37773	Chemical derivative	T	728.0	77.987066
Methylphosphonate	89	P0A7G6	Chemical derivative	T	728.0	77.987066
Methylphosphonate	56	P0A9M5	Chemical derivative	T	728.0	77.987066
Methylphosphonate	57	P0A7L8	Chemical derivative	T	728.0	77.987066
Methylphosphonate	271	P07012	Chemical derivative	T	728.0	77.987066
Methylphosphonate	148	P0A9H3	Chemical derivative	T	728.0	77.987066
Methylphosphonate	275	P00452	Chemical derivative	T	728.0	77.987066
Methylphosphonate	421	P00452	Chemical derivative	T	728.0	77.987066
Methylphosphonate	32	P36767	Chemical derivative	T	728.0	77.987066
Methylphosphonate	489	P27302	Chemical derivative	T	728.0	77.987066
Methylphosphonate	56	P0A6P5	Chemical derivative	T	728.0	77.987066
Methylphosphonate	200	P0A715	Chemical derivative	T	728.0	77.987066
Methylphosphonate	260	UPI00000DE72F	Chemical derivative	T	728.0	77.987066
Methylphosphonate	21	P75782	Chemical derivative	T	728.0	77.987066
Methylphosphonate	56	P0A890	Chemical derivative	T	728.0	77.987066
Methylphosphonate	242	P0A870	Chemical derivative	T	728.0	77.987066
Methylphosphonate	326	UPI0000DACEDF	Chemical derivative	T	728.0	77.987066
Methylphosphonate	418	P0A6U3	Chemical derivative	T	728.0	77.987066
Methylphosphonate	134	P0A6Y5	Chemical derivative	T	728.0	77.987066
Methylphosphonate	635	P0A698	Chemical derivative	T	728.0	77.987066
Methylphosphonate	243	P0ABH9	Chemical derivative	T	728.0	77.987066
Methylphosphonate	21	P0ACF8	Chemical derivative	T	728.0	77.987066
Methylphosphonate	35	P0ABU2	Chemical derivative	T	728.0	77.987066
Methylphosphonate	494	P09152	Chemical derivative	T	728.0	77.987066
Methylphosphonate	49	P0A9K3	Chemical derivative	T	728.0	77.987066
Methylphosphonate	185	P31120	Chemical derivative	T	728.0	77.987066
Methylphosphonate	296	P60716	Chemical derivative	T	728.0	77.987066
Methylphosphonate	430	P0A9M8	Chemical derivative	T	728.0	77.987066
Methylphosphonate	276	P08839	Chemical derivative	T	728.0	77.987066
Methylphosphonate	112	P68767	Chemical derivative	T	728.0	77.987066
Methylphosphonate	274	P0AF18	Chemical derivative	T	728.0	77.987066
Methylphosphonate	144	P61517	Chemical derivative	T	728.0	77.987066
Methylphosphonate	102	P64483	Chemical derivative	T	728.0	77.987066
Methylphosphonate	489	P35340	Chemical derivative	T	728.0	77.987066
Methylphosphonate	841	P0A9Q7	Chemical derivative	T	728.0	77.987066
Methylphosphonate	18	P21889	Chemical derivative	T	728.0	77.987066
Methylphosphonate	81	P0A9S5	Chemical derivative	T	728.0	77.987066
Methylphosphonate	351	P0AC41	Chemical derivative	T	728.0	77.987066
Methylphosphonate	936	UPI00000DF059	Chemical derivative	T	728.0	77.987066
Methylphosphonate	176	A1AG02	Chemical derivative	T	728.0	77.987066
Methylphosphonate	166	P77247	Chemical derivative	T	728.0	77.987066
Methylphosphonate	71	P0A9Z1	Chemical derivative	T	728.0	77.987066
Methylphosphonate	177	UPI00000DE72F	Chemical derivative	T	728.0	77.987066
Methylphosphonate	111	P0ABU5	Chemical derivative	T	728.0	77.987066
Methylphosphonate	296	UPI0000DACEDF	Chemical derivative	T	728.0	77.987066
Methylphosphonate	138	P0A7F6	Chemical derivative	T	728.0	77.987066
Methylphosphonate	212	A1ADC0	Chemical derivative	T	728.0	77.987066
Methylphosphonate	113	P0A796	Chemical derivative	T	728.0	77.987066
Methylphosphonate	393	P0AAI5	Chemical derivative	T	728.0	77.987066
Methylphosphonate	281	P0A9B2	Chemical derivative	T	728.0	77.987066
Methylphosphonate	300	P16456	Chemical derivative	T	728.0	77.987066
Methylphosphonate	183	P0A6K6	Chemical derivative	T	728.0	77.987066
Methylphosphonate	271	P0AF18	Chemical derivative	T	728.0	77.987066
Methylphosphonate	125	P0A796	Chemical derivative	T	728.0	77.987066
Methylphosphonate	39	P0CG19	Chemical derivative	T	728.0	77.987066
Methylphosphonate	8	P0AD61	Chemical derivative	T	728.0	77.987066
Methylphosphonate	154	P52697	Chemical derivative	T	728.0	77.987066
Methylphosphonate	32	P0A8J8	Chemical derivative	T	728.0	77.987066
Methylphosphonate	77	UPI0001E17530	Chemical derivative	T	728.0	77.987066
Methylphosphonate	113	P0ABD8	Chemical derivative	T	728.0	77.987066
Methylphosphonate	262	P30750	Chemical derivative	T	728.0	77.987066
Methylphosphonate	64	P0ADT2	Chemical derivative	T	728.0	77.987066
Methylphosphonate	288	P0A6H5	Chemical derivative	T	728.0	77.987066
Methylphosphonate	481	P0A8M3	Chemical derivative	T	728.0	77.987066
Methylphosphonate	56	P0A7Z4	Chemical derivative	T	728.0	77.987066
Methylphosphonate	86	UPI0001E17530	Chemical derivative	T	728.0	77.987066
Methylphosphonate	70	UPI0001E17530	Chemical derivative	T	728.0	77.987066
Methylphosphonate	201	P0A6K6	Chemical derivative	T	728.0	77.987066
Methylphosphonate	242	A0A140NDV9	Chemical derivative	T	728.0	77.987066
Methylphosphonate	153	P60716	Chemical derivative	T	728.0	77.987066
Methylphosphonate	435	A1A9K1	Chemical derivative	T	728.0	77.987066
Methylphosphonate	186	ECFI10_02005	Chemical derivative	T	728.0	77.987066
GIST-Quat:2H(3)	-1	P0AG67	Isotopic label	N-term (protein)	61.0	130.118544
dHex(1)Hex(2)HexA(1)	54	P21507	O-linked glycosylation	T	1446.0	646.195644
dHex(1)Hex(2)HexA(1)	147	P21599	O-linked glycosylation	T	1446.0	646.195644
dHex(1)Hex(2)HexA(1)	74	P0AGD3	O-linked glycosylation	T	1446.0	646.195644
dHex(1)Hex(2)HexA(1)	304	P0ABB4	O-linked glycosylation	T	1446.0	646.195644
Phospho	58	P0AC62	Post-translational	D	21.0	79.966331
Phospho	126	P52697	Post-translational	D	21.0	79.966331
Phospho	120	P52697	Post-translational	D	21.0	79.966331
Phospho	283	P0A9G6	Post-translational	D	21.0	79.966331
Phospho	40	P0AB71	Post-translational	D	21.0	79.966331
Phospho	325	P0A836	Post-translational	D	21.0	79.966331
Phospho	41	P69776	Post-translational	D	21.0	79.966331
Phospho	97	P0A7R1	Post-translational	D	21.0	79.966331
Phospho	143	P0ADG7	Post-translational	D	21.0	79.966331
Phospho	175	P60723	Post-translational	D	21.0	79.966331
Phospho	284	P0A799	Post-translational	D	21.0	79.966331
Phospho	300	P0A850	Post-translational	D	21.0	79.966331
Phospho	67	P0ACF8	Post-translational	D	21.0	79.966331
Phospho	100	P0A7R1	Post-translational	D	21.0	79.966331
Phospho	141	P0A7W1	Post-translational	D	21.0	79.966331
Phospho	61	P0A9B2	Post-translational	D	21.0	79.966331
Phospho	349	P37177	Post-translational	D	21.0	79.966331
Phospho	136	B7UQV3	Post-translational	D	21.0	79.966331
Phospho	14	P0A9R4	Post-translational	D	21.0	79.966331
Phospho	439	P33590	Post-translational	D	21.0	79.966331
Phospho	5	P0AB71	Post-translational	D	21.0	79.966331
Phospho	18	P0A7R5	Post-translational	D	21.0	79.966331
Phospho	163	P0A9B2	Post-translational	D	21.0	79.966331
Phospho	242	P0ADG7	Post-translational	D	21.0	79.966331
Phospho	387	P0A825	Post-translational	D	21.0	79.966331
Phospho	66	P0AC62	Post-translational	D	21.0	79.966331
Phospho	7	P0A6Y8	Post-translational	D	21.0	79.966331
Phospho	37	P0C0L9	Post-translational	D	21.0	79.966331
Phospho	207	P0A6P9	Post-translational	D	21.0	79.966331
Phospho	464	P0AFF6	Post-translational	D	21.0	79.966331
QAT:2H(3)	38	P0AES9	Isotopic label	C	196.0	174.168569
QAT:2H(3)	127	P45578	Isotopic label	C	196.0	174.168569
QAT:2H(3)	38	P63020	Isotopic label	C	196.0	174.168569
QAT:2H(3)	208	P14900	Isotopic label	C	196.0	174.168569
Nitro	1086	P0A8V2	Chemical derivative	Y	354.0	44.985078
Nitro	166	UPI0001E17564	Chemical derivative	Y	354.0	44.985078
Nitro	68	P0A8G6	Chemical derivative	Y	354.0	44.985078
Nitro	83	P0A836	Chemical derivative	Y	354.0	44.985078
Nitro	129	P0A6Y8	Chemical derivative	Y	354.0	44.985078
Nitro	195	P0A6G7	Chemical derivative	Y	354.0	44.985078
Nitro	284	P0A6M8	Chemical derivative	Y	354.0	44.985078
Nitro	156	P0AE08	Chemical derivative	Y	354.0	44.985078
Nitro	37	P68066	Chemical derivative	Y	354.0	44.985078
Nitro	160	P60422	Chemical derivative	Y	354.0	44.985078
Nitro	238	P0A6Y8	Chemical derivative	Y	354.0	44.985078
Nitro	103	P0A8G6	Chemical derivative	Y	354.0	44.985078
Nitro	34	P60723	Chemical derivative	Y	354.0	44.985078
Nitro	43	P02359	Chemical derivative	Y	354.0	44.985078
Nitro	98	P0ACF8	Chemical derivative	Y	354.0	44.985078
Nitro	489	P0A6M8	Chemical derivative	Y	354.0	44.985078
Nitro	317	P0A9B2	Chemical derivative	Y	354.0	44.985078
Nitro	88	P09373	Chemical derivative	Y	354.0	44.985078
Nitro	170	P69441	Chemical derivative	Y	354.0	44.985078
Nitro	63	P0AET2	Chemical derivative	Y	354.0	44.985078
Nitro	357	P0A799	Chemical derivative	Y	354.0	44.985078
Nitro	159	P0A8G6	Chemical derivative	Y	354.0	44.985078
Nitro	27	P0AGD3	Chemical derivative	Y	354.0	44.985078
Nitro	314	P0AB67	Chemical derivative	Y	354.0	44.985078
Nitro	58	P02358	Chemical derivative	Y	354.0	44.985078
Nitro	292	P0A6A3	Chemical derivative	Y	354.0	44.985078
Nitro	154	P0A825	Chemical derivative	Y	354.0	44.985078
Nitro	4	P20083	Chemical derivative	Y	354.0	44.985078
Nitro	93	P0A917	Chemical derivative	Y	354.0	44.985078
Nitro	44	P0ABD3	Chemical derivative	Y	354.0	44.985078
Nitro	287	UPI0001E17A03	Chemical derivative	Y	354.0	44.985078
Nitro	365	P77243	Chemical derivative	Y	354.0	44.985078
Nitro	22	P0A7T7	Chemical derivative	Y	354.0	44.985078
Nitro	311	P0A9B2	Chemical derivative	Y	354.0	44.985078
Nitro	89	P0A858	Chemical derivative	Y	354.0	44.985078
Nitro	582	P0A6M8	Chemical derivative	Y	354.0	44.985078
Nitro	156	P0AC38	Chemical derivative	Y	354.0	44.985078
Nitro	15	P0AA10	Chemical derivative	Y	354.0	44.985078
Nitro	106	P37194	Chemical derivative	Y	354.0	44.985078
Nitro	273	P77541	Chemical derivative	Y	354.0	44.985078
Nitro	186	P0ABH7	Chemical derivative	Y	354.0	44.985078
Nitro	70	P0A6F9	Chemical derivative	Y	354.0	44.985078
Nitro	134	P0A7V8	Chemical derivative	Y	354.0	44.985078
Nitro	124	UPI0001E17A03	Chemical derivative	Y	354.0	44.985078
Nitro	165	P0A858	Chemical derivative	Y	354.0	44.985078
Nitro	106	P0ABD3	Chemical derivative	Y	354.0	44.985078
Nitro	113	P0ABD3	Chemical derivative	Y	354.0	44.985078
Nitro	22	P0AC38	Chemical derivative	Y	354.0	44.985078
Nitro	183	P0A7V3	Chemical derivative	Y	354.0	44.985078
Nitro	68	P0AE08	Chemical derivative	Y	354.0	44.985078
Nitro	101	P0AED0	Chemical derivative	Y	354.0	44.985078
Nitro	93	P0AE08	Chemical derivative	Y	354.0	44.985078
Nitro	10	P0A6X7	Chemical derivative	Y	354.0	44.985078
Nitro	22	P0A7S9	Chemical derivative	Y	354.0	44.985078
Nitro	135	P0A6F3	Chemical derivative	Y	354.0	44.985078
Nitro	153	D6I8M6	Chemical derivative	Y	354.0	44.985078
Nitro	13	P60906	Chemical derivative	Y	354.0	44.985078
Nitro	25	P62707	Chemical derivative	Y	354.0	44.985078
Nitro	147	P0AC38	Chemical derivative	Y	354.0	44.985078
Nitro	77	P0AC41	Chemical derivative	Y	354.0	44.985078
Nitro	69	P0ADW3	Chemical derivative	Y	354.0	44.985078
Nitro	686	P0A6M8	Chemical derivative	Y	354.0	44.985078
Nitro	41	P0A6Y8	Chemical derivative	Y	354.0	44.985078
Nitro	660	P63284	Chemical derivative	Y	354.0	44.985078
Nitro	47	P37194	Chemical derivative	Y	354.0	44.985078
Nitro	50	P0A7V8	Chemical derivative	Y	354.0	44.985078
Nitro	111	A0A0H2YZD8	Chemical derivative	Y	354.0	44.985078
Nitro	338	P0A6M8	Chemical derivative	Y	354.0	44.985078
Nitro	207	P27302	Chemical derivative	Y	354.0	44.985078
Nitro	1240	P0A8T7	Chemical derivative	Y	354.0	44.985078
Nitro	568	P0A6M8	Chemical derivative	Y	354.0	44.985078
Nitro	352	P0ABJ9	Chemical derivative	Y	354.0	44.985078
Nitro	77	P08200	Chemical derivative	Y	354.0	44.985078
Nitro	363	P0A6P9	Chemical derivative	Y	354.0	44.985078
Nitro	83	P76402	Chemical derivative	Y	354.0	44.985078
Nitro	51	P65292	Chemical derivative	Y	354.0	44.985078
Nitro	96	P0A850	Chemical derivative	Y	354.0	44.985078
Nitro	205	P09394	Chemical derivative	Y	354.0	44.985078
Nitro	33	P0C0L2	Chemical derivative	Y	354.0	44.985078
Nitro	108	P0A836	Chemical derivative	Y	354.0	44.985078
Nitro	37	P61175	Chemical derivative	Y	354.0	44.985078
Nitro	52	P0AA10	Chemical derivative	Y	354.0	44.985078
Nitro	95	P60422	Chemical derivative	Y	354.0	44.985078
Nitro	406	P27302	Chemical derivative	Y	354.0	44.985078
Nitro	32	P76402	Chemical derivative	Y	354.0	44.985078
Nitro	116	P0ABB4	Chemical derivative	Y	354.0	44.985078
Nitro	85	P0A917	Chemical derivative	Y	354.0	44.985078
Nitro	117	P0A917	Chemical derivative	Y	354.0	44.985078
Nitro	93	P0AG55	Chemical derivative	Y	354.0	44.985078
Nitro	176	P0A7Z4	Chemical derivative	Y	354.0	44.985078
Nitro	57	P0AG55	Chemical derivative	Y	354.0	44.985078
Nitro	235	P23843	Chemical derivative	Y	354.0	44.985078
Nitro	64	P0A9G6	Chemical derivative	Y	354.0	44.985078
Nitro	315	P0A9G6	Chemical derivative	Y	354.0	44.985078
Nitro	5	P0A7X3	Chemical derivative	Y	354.0	44.985078
Nitro	26	P0A9G6	Chemical derivative	Y	354.0	44.985078
Nitro	245	P08200	Chemical derivative	Y	354.0	44.985078
Nitro	6	P0A7X3	Chemical derivative	Y	354.0	44.985078
Nitro	665	P0A6M8	Chemical derivative	Y	354.0	44.985078
Nitro	87	P37647	Chemical derivative	Y	354.0	44.985078
Nitro	514	P0A6M8	Chemical derivative	Y	354.0	44.985078
Nitro	34	UPI00005EF980	Chemical derivative	Y	354.0	44.985078
Nitro	258	P0AEI4	Chemical derivative	Y	354.0	44.985078
Nitro	139	P0A825	Chemical derivative	Y	354.0	44.985078
Nitro	444	P0ABB4	Chemical derivative	Y	354.0	44.985078
Nitro	494	P00452	Chemical derivative	Y	354.0	44.985078
Nitro	351	P0A9P0	Chemical derivative	Y	354.0	44.985078
Nitro	204	P0AG67	Chemical derivative	Y	354.0	44.985078
Nitro	267	P0ABB4	Chemical derivative	Y	354.0	44.985078
Nitro	373	P0A9P0	Chemical derivative	Y	354.0	44.985078
Nitro	83	P0A7J3	Chemical derivative	Y	354.0	44.985078
Nitro	90	P0ADY7	Chemical derivative	Y	354.0	44.985078
Nitro	117	P0A862	Chemical derivative	Y	354.0	44.985078
Nitro	684	P0A9Q7	Chemical derivative	Y	354.0	44.985078
Nitro	67	P0A799	Chemical derivative	Y	354.0	44.985078
Nitro	3	P02358	Chemical derivative	Y	354.0	44.985078
Nitro	1304	P0A8V2	Chemical derivative	Y	354.0	44.985078
Nitro	283	P0A6P9	Chemical derivative	Y	354.0	44.985078
Nitro	284	P0A6Y8	Chemical derivative	Y	354.0	44.985078
Nitro	102	P0ADY7	Chemical derivative	Y	354.0	44.985078
Nitro	25	P0A8V2	Chemical derivative	Y	354.0	44.985078
Nitro	21	P62399	Chemical derivative	Y	354.0	44.985078
Nitro	39	P0A9B2	Chemical derivative	Y	354.0	44.985078
Nitro	30	P08200	Chemical derivative	Y	354.0	44.985078
Nitro	392	P0AAI5	Chemical derivative	Y	354.0	44.985078
AEBS	-1	P00509	Artefact	N-term (protein)	276.0	183.035399
AEBS	-1	P76440	Artefact	N-term (protein)	276.0	183.035399
AEBS	-1	P0A7X3	Artefact	N-term (protein)	276.0	183.035399
AEBS	-1	P0A7S3	Artefact	N-term (protein)	276.0	183.035399
AEBS	-1	P0A8M3	Artefact	N-term (protein)	276.0	183.035399
AEBS	-1	P0A9Q7	Artefact	N-term (protein)	276.0	183.035399
AEBS	-1	P0A9P6	Artefact	N-term (protein)	276.0	183.035399
AEBS	-1	P45578	Artefact	N-term (protein)	276.0	183.035399
AEBS	-1	P41409	Artefact	N-term (protein)	276.0	183.035399
AEBS	-1	P0ADN2	Artefact	N-term (protein)	276.0	183.035399
AEBS	-1	P69829	Artefact	N-term (protein)	276.0	183.035399
AEBS	-1	P0ABJ3	Artefact	N-term (protein)	276.0	183.035399
Sulfo	117	P61889	Post-translational	T	40.0	79.956815
Sulfo	281	P0A9B2	Post-translational	T	40.0	79.956815
Sulfo	132	P04846	Post-translational	T	40.0	79.956815
Sulfo	150	P0A9B2	Post-translational	T	40.0	79.956815
Sulfo	196	A0A140NB21	Post-translational	T	40.0	79.956815
Oxidation	82	P0AE08	Artefact	H	35.0	15.994915
Oxidation	365	P08200	Artefact	H	35.0	15.994915
Oxidation	6	P0AF96	Artefact	H	35.0	15.994915
Oxidation	415	P00944	Artefact	H	35.0	15.994915
Oxidation	40	P0A7M9	Artefact	H	35.0	15.994915
Oxidation	113	P0A6T5	Artefact	H	35.0	15.994915
Oxidation	60	P39177	Artefact	H	35.0	15.994915
Oxidation	289	P0A6F1	Artefact	H	35.0	15.994915
Oxidation	229	P60422	Artefact	H	35.0	15.994915
Oxidation	540	P0A6Y8	Artefact	H	35.0	15.994915
Oxidation	42	P0AEZ9	Artefact	H	35.0	15.994915
Oxidation	294	P0A6F1	Artefact	H	35.0	15.994915
Oxidation	45	P0A7L8	Artefact	H	35.0	15.994915
Oxidation	328	P0A9P0	Artefact	H	35.0	15.994915
Oxidation	157	P0A912	Artefact	H	35.0	15.994915
Oxidation	6	P15993	Artefact	H	35.0	15.994915
Oxidation	133	P60438	Artefact	H	35.0	15.994915
Oxidation	41	P0A7N4	Artefact	H	35.0	15.994915
Oxidation	46	P0AG63	Artefact	H	35.0	15.994915
Oxidation	45	P0A998	Artefact	H	35.0	15.994915
Oxidation	190	P0A6P9	Artefact	H	35.0	15.994915
Oxidation	60	P0AFI7	Artefact	H	35.0	15.994915
Oxidation	275	P0A7Z4	Artefact	H	35.0	15.994915
Oxidation	191	P0A6P9	Artefact	H	35.0	15.994915
Oxidation	183	P62707	Artefact	H	35.0	15.994915
Oxidation	226	P0ABH7	Artefact	H	35.0	15.994915
Oxidation	30	P0AGD3	Artefact	H	35.0	15.994915
Oxidation	550	P36683	Artefact	H	35.0	15.994915
Oxidation	10	P39451	Artefact	H	35.0	15.994915
Oxidation	31	P0AGD3	Artefact	H	35.0	15.994915
Oxidation	144	P0A836	Artefact	H	35.0	15.994915
Oxidation	173	P06720	Artefact	H	35.0	15.994915
Oxidation	177	P0A6M8	Artefact	H	35.0	15.994915
Oxidation	48	P0A6W5	Artefact	H	35.0	15.994915
Oxidation	140	P0AGE9	Artefact	H	35.0	15.994915
Oxidation	218	P27302	Artefact	H	35.0	15.994915
Oxidation	352	P07395	Artefact	H	35.0	15.994915
Oxidation	136	P39172	Artefact	H	35.0	15.994915
Oxidation	105	P0AFM6	Artefact	H	35.0	15.994915
Oxidation	366	P0A9Q7	Artefact	H	35.0	15.994915
Oxidation	133	UPI00000E4A08	Artefact	H	35.0	15.994915
Oxidation	176	P0A9B2	Artefact	H	35.0	15.994915
Oxidation	125	P60651	Artefact	H	35.0	15.994915
Oxidation	387	P0AG30	Artefact	H	35.0	15.994915
Oxidation	10	P02358	Artefact	H	35.0	15.994915
Oxidation	91	P60723	Artefact	H	35.0	15.994915
Oxidation	13	P0A7U3	Artefact	H	35.0	15.994915
Oxidation	163	P02359	Artefact	H	35.0	15.994915
Oxidation	274	P0A6P9	Artefact	H	35.0	15.994915
Oxidation	33	P0AG51	Artefact	H	35.0	15.994915
Oxidation	68	P0A7V3	Artefact	H	35.0	15.994915
Oxidation	59	P61175	Artefact	H	35.0	15.994915
Oxidation	96	P0A715	Artefact	H	35.0	15.994915
Oxidation	265	P0A9G6	Artefact	H	35.0	15.994915
Oxidation	40	P0ABB8	Artefact	H	35.0	15.994915
Oxidation	183	P0A9G6	Artefact	H	35.0	15.994915
Oxidation	177	P0AEQ3	Artefact	H	35.0	15.994915
Oxidation	20	Q46829	Artefact	H	35.0	15.994915
Oxidation	226	P0AB71	Artefact	H	35.0	15.994915
Oxidation	186	P23843	Artefact	H	35.0	15.994915
Cation:Ca[II	1000000	P0A968	Artefact	C-term (protein)	951.0
Cation:Ca[II	1000000	P0A6A8	Artefact	C-term (protein)	951.0
lapachenole	443	P05055	Chemical derivative	C	771.0	240.11503
lapachenole	31	P0A7V8	Chemical derivative	C	771.0	240.11503
lapachenole	208	P0A6A3	Chemical derivative	C	771.0	240.11503
lapachenole	135	P0ABH7	Chemical derivative	C	771.0	240.11503
lapachenole	53	P0A7Z4	Chemical derivative	C	771.0	240.11503
lapachenole	310	P0A8V2	Chemical derivative	C	771.0	240.11503
lapachenole	113	P0A7E9	Chemical derivative	C	771.0	240.11503
lapachenole	81	P0C0R7	Chemical derivative	C	771.0	240.11503
lapachenole	146	P61517	Chemical derivative	C	771.0	240.11503
lapachenole	152	P0ADR8	Chemical derivative	C	771.0	240.11503
lapachenole	277	P0AD57	Chemical derivative	C	771.0	240.11503
lapachenole	113	P0A6M8	Chemical derivative	C	771.0	240.11503
lapachenole	437	P08997	Chemical derivative	C	771.0	240.11503
Methyl	130	P0AE08	Post-translational	I	34.0	14.01565
Methyl	129	P0AE08	Post-translational	I	34.0	14.01565
Methyl	133	P0AE08	Post-translational	I	34.0	14.01565
Methyl	268	P0A9G6	Post-translational	I	34.0	14.01565
Methyl	272	P0A9G6	Post-translational	I	34.0	14.01565
Methyl	24	P0A6F9	Post-translational	I	34.0	14.01565
Methyl	38	P0ADB7	Post-translational	I	34.0	14.01565
Methyl	65	P0ABH7	Post-translational	I	34.0	14.01565
Methyl	151	P61889	Post-translational	I	34.0	14.01565
Methyl	27	P0ACF4	Post-translational	I	34.0	14.01565
Methyl	28	P0ACF4	Post-translational	I	34.0	14.01565
Methyl	7	P0A9G6	Post-translational	I	34.0	14.01565
Methyl	204	P0A9B2	Post-translational	I	34.0	14.01565
Methyl	31	P0ADB7	Post-translational	I	34.0	14.01565
Methyl	139	P0AEE5	Post-translational	I	34.0	14.01565
Methyl	122	P0A7J3	Post-translational	I	34.0	14.01565
Methyl	175	P0A9G6	Post-translational	I	34.0	14.01565
Methyl	150	P61889	Post-translational	I	34.0	14.01565
Methyl	168	P0A9B2	Post-translational	I	34.0	14.01565
Methyl	129	P69828	Post-translational	I	34.0	14.01565
Methyl	564	P0A6Y8	Post-translational	I	34.0	14.01565
Methyl	288	P08200	Post-translational	I	34.0	14.01565
Methyl	203	P0A9B2	Post-translational	I	34.0	14.01565
Methyl	31	P0ACF0	Post-translational	I	34.0	14.01565
Methyl	100	P0A7V3	Post-translational	I	34.0	14.01565
Methyl	224	P0ABH7	Post-translational	I	34.0	14.01565
Methyl	252	P0AEE5	Post-translational	I	34.0	14.01565
Methyl	489	P08997	Post-translational	I	34.0	14.01565
Methyl	209	P0A9G6	Post-translational	I	34.0	14.01565
Methyl	133	P0A9G6	Post-translational	I	34.0	14.01565
Methyl	139	P0A9G6	Post-translational	I	34.0	14.01565
Methyl	11	P61889	Post-translational	I	34.0	14.01565
Methyl	65	P0A9G6	Post-translational	I	34.0	14.01565
Methyl	59	P0ABH7	Post-translational	I	34.0	14.01565
Methyl	345	P0A6P9	Post-translational	I	34.0	14.01565
Methyl	511	P0A6Y8	Post-translational	I	34.0	14.01565
Methyl	115	P60422	Post-translational	I	34.0	14.01565
Methyl	341	P04079	Post-translational	I	34.0	14.01565
Methyl	65	P0ACF8	Post-translational	I	34.0	14.01565
Methyl	69	P0ACF8	Post-translational	I	34.0	14.01565
Methyl	167	P0A9B2	Post-translational	I	34.0	14.01565
Methyl	174	P60723	Post-translational	I	34.0	14.01565
Methyl	285	P0A799	Post-translational	I	34.0	14.01565
Methyl	33	P0A7V8	Post-translational	I	34.0	14.01565
Methyl	247	P0A6M8	Post-translational	I	34.0	14.01565
Methyl	112	P0AAV6	Post-translational	I	34.0	14.01565
Methyl	43	P76002	Post-translational	I	34.0	14.01565
Methyl	113	P0ABH7	Post-translational	I	34.0	14.01565
Methyl	88	P0AE08	Post-translational	I	34.0	14.01565
Methyl	45	P0A7Z0	Post-translational	I	34.0	14.01565
Methyl	60	P64581	Post-translational	I	34.0	14.01565
Methyl	129	P0ABK5	Post-translational	I	34.0	14.01565
Methyl	180	P62707	Post-translational	I	34.0	14.01565
Methyl	600	P0A6Y8	Post-translational	I	34.0	14.01565
Methyl	329	P08839	Post-translational	I	34.0	14.01565
Methyl	50	P69783	Post-translational	I	34.0	14.01565
Methyl	72	P0A6X7	Post-translational	I	34.0	14.01565
Methyl	15	P0A7Z4	Post-translational	I	34.0	14.01565
Methyl	133	P0A9Q7	Post-translational	I	34.0	14.01565
Methyl	278	P0ABH7	Post-translational	I	34.0	14.01565
Methyl	201	P60438	Post-translational	I	34.0	14.01565
Methyl	115	P0A7Z0	Post-translational	I	34.0	14.01565
Methyl	164	P69783	Post-translational	I	34.0	14.01565
Methyl	233	P0AG67	Post-translational	I	34.0	14.01565
Methyl	240	P0AG67	Post-translational	I	34.0	14.01565
Methyl	217	P08200	Post-translational	I	34.0	14.01565
Methyl	111	P0AG67	Post-translational	I	34.0	14.01565
Methyl	437	P0A6Y8	Post-translational	I	34.0	14.01565
Methyl	7	P0AA04	Post-translational	I	34.0	14.01565
Methyl	121	P0A7J7	Post-translational	I	34.0	14.01565
Methyl	65	P61175	Post-translational	I	34.0	14.01565
Methyl	94	P0A6P9	Post-translational	I	34.0	14.01565
Methyl	298	P0A9B2	Post-translational	I	34.0	14.01565
Methyl	338	P0A6P9	Post-translational	I	34.0	14.01565
Methyl	140	P0A7W1	Post-translational	I	34.0	14.01565
Methyl	277	P0A7Z4	Post-translational	I	34.0	14.01565
Methyl	114	P0A6Y8	Post-translational	I	34.0	14.01565
Methyl	250	P0A799	Post-translational	I	34.0	14.01565
Methyl	325	P0A9B2	Post-translational	I	34.0	14.01565
Methyl	11	P0ABK5	Post-translational	I	34.0	14.01565
Methyl	6	P0ACF0	Post-translational	I	34.0	14.01565
Methyl	9	P0ACF0	Post-translational	I	34.0	14.01565
Methyl	133	P0A6P9	Post-translational	I	34.0	14.01565
Methyl	49	P0ABK5	Post-translational	I	34.0	14.01565
Methyl	92	P0AA10	Post-translational	I	34.0	14.01565
Methyl	126	P0AG67	Post-translational	I	34.0	14.01565
Methyl	68	P0A6Y8	Post-translational	I	34.0	14.01565
Methyl	117	P0A7J3	Post-translational	I	34.0	14.01565
Methyl	51	P0AG44	Post-translational	I	34.0	14.01565
Methyl	96	P61889	Post-translational	I	34.0	14.01565
Methyl	232	P0A817	Post-translational	I	34.0	14.01565
Methyl	151	P0ABK5	Post-translational	I	34.0	14.01565
Methyl	34	P61175	Post-translational	I	34.0	14.01565
Methyl	373	P0AD61	Post-translational	I	34.0	14.01565
Methyl	140	P69783	Post-translational	I	34.0	14.01565
Methyl	41	P0A7T3	Post-translational	I	34.0	14.01565
Methyl	74	P0A6P9	Post-translational	I	34.0	14.01565
Methyl	63	P0A6F9	Post-translational	I	34.0	14.01565
Methyl	65	P0A6F9	Post-translational	I	34.0	14.01565
Methyl	258	P0A9Q9	Post-translational	I	34.0	14.01565
Methyl	141	P0A9P0	Post-translational	I	34.0	14.01565
Methyl	49	P23869	Post-translational	I	34.0	14.01565
Methyl	28	P02359	Post-translational	I	34.0	14.01565
Methyl	326	P0A879	Post-translational	I	34.0	14.01565
Methyl	117	P0C0L2	Post-translational	I	34.0	14.01565
Methyl	67	P08200	Post-translational	I	34.0	14.01565
Methyl	116	P0C0L2	Post-translational	I	34.0	14.01565
Methyl	10	P08839	Post-translational	I	34.0	14.01565
Methyl	393	P63284	Post-translational	I	34.0	14.01565
Methyl	191	P0AET8	Post-translational	I	34.0	14.01565
Methyl	112	P0AG44	Post-translational	I	34.0	14.01565
Methyl	168	P62707	Post-translational	I	34.0	14.01565
Methyl	143	P0AC59	Post-translational	I	34.0	14.01565
Methyl	10	P0A955	Post-translational	I	34.0	14.01565
Methyl	69	P0A6A8	Post-translational	I	34.0	14.01565
Methyl	334	P0A9P0	Post-translational	I	34.0	14.01565
Methyl	12	P0AB71	Post-translational	I	34.0	14.01565
Methyl	24	P63020	Post-translational	I	34.0	14.01565
Methyl	108	P0A7J7	Post-translational	I	34.0	14.01565
Methyl	164	P0A8G6	Post-translational	I	34.0	14.01565
Methyl	52	P69783	Post-translational	I	34.0	14.01565
Methyl	49	P65292	Post-translational	I	34.0	14.01565
Methyl	110	P08200	Post-translational	I	34.0	14.01565
Methyl	32	P0AA04	Post-translational	I	34.0	14.01565
Methyl	235	P62707	Post-translational	I	34.0	14.01565
Methyl	54	P0AG63	Post-translational	I	34.0	14.01565
Methyl	21	P0AE08	Post-translational	I	34.0	14.01565
Methyl	209	P0A9Q7	Post-translational	I	34.0	14.01565
Methyl	149	P0A9A6	Post-translational	I	34.0	14.01565
Methyl	19	P0A972	Post-translational	I	34.0	14.01565
Methyl	381	P0A6M8	Post-translational	I	34.0	14.01565
Methyl	40	P64463	Post-translational	I	34.0	14.01565
Methyl	243	P0A870	Post-translational	I	34.0	14.01565
Methyl	54	P0AA10	Post-translational	I	34.0	14.01565
Methyl	461	P0A6Y8	Post-translational	I	34.0	14.01565
Methyl	146	P69783	Post-translational	I	34.0	14.01565
Methyl	375	P08200	Post-translational	I	34.0	14.01565
Methyl	269	P0AG67	Post-translational	I	34.0	14.01565
Methyl	320	P0A8G3	Post-translational	I	34.0	14.01565
Methyl	110	P0A6P9	Post-translational	I	34.0	14.01565
Methyl	108	P0C0L2	Post-translational	I	34.0	14.01565
Methyl	404	P0A9Q7	Post-translational	I	34.0	14.01565
Methyl	89	P0ADS2	Post-translational	I	34.0	14.01565
Methyl	221	P0A799	Post-translational	I	34.0	14.01565
Methyl	57	P0AAA1	Post-translational	I	34.0	14.01565
Methyl	173	P0AG67	Post-translational	I	34.0	14.01565
Methyl	70	P0ACF4	Post-translational	I	34.0	14.01565
Methyl	67	P69783	Post-translational	I	34.0	14.01565
Methyl	94	P0C0L2	Post-translational	I	34.0	14.01565
Methyl	60	P0AG63	Post-translational	I	34.0	14.01565
Methyl	59	P0A9A6	Post-translational	I	34.0	14.01565
Methyl	17	P0A862	Post-translational	I	34.0	14.01565
Methyl	220	P0A9Q7	Post-translational	I	34.0	14.01565
Methyl	631	P0A6M8	Post-translational	I	34.0	14.01565
Methyl	33	P0A9P0	Post-translational	I	34.0	14.01565
Methyl	151	P0A9Q7	Post-translational	I	34.0	14.01565
Methyl	136	P62399	Post-translational	I	34.0	14.01565
Methyl	135	P62399	Post-translational	I	34.0	14.01565
Methyl	328	P0AB91	Post-translational	I	34.0	14.01565
Methyl	20	P0A955	Post-translational	I	34.0	14.01565
Methyl	488	P08839	Post-translational	I	34.0	14.01565
Methyl	42	P0A7N4	Post-translational	I	34.0	14.01565
Methyl	250	P0AGE9	Post-translational	I	34.0	14.01565
Methyl	367	P0A6P9	Post-translational	I	34.0	14.01565
Methyl	17	P58035	Post-translational	I	34.0	14.01565
Methyl	127	P0A6J5	Post-translational	I	34.0	14.01565
Methyl	71	P0A7X3	Post-translational	I	34.0	14.01565
Methyl	78	P0A7X3	Post-translational	I	34.0	14.01565
Methyl	72	P0ADX7	Post-translational	I	34.0	14.01565
Methyl	207	P0A6K6	Post-translational	I	34.0	14.01565
Methyl	134	P0A9Q7	Post-translational	I	34.0	14.01565
Methyl	187	P0A799	Post-translational	I	34.0	14.01565
Methyl	242	P0AEM9	Post-translational	I	34.0	14.01565
Methyl	214	P63284	Post-translational	I	34.0	14.01565
Methyl	125	P02925	Post-translational	I	34.0	14.01565
Methyl	223	P63284	Post-translational	I	34.0	14.01565
Methyl	123	P60422	Post-translational	I	34.0	14.01565
Methyl	736	P76558	Post-translational	I	34.0	14.01565
Methyl	39	P68919	Post-translational	I	34.0	14.01565
Methyl	166	P0AC38	Post-translational	I	34.0	14.01565
Methyl	60	P0A9Q7	Post-translational	I	34.0	14.01565
Methyl	75	P0A9Q7	Post-translational	I	34.0	14.01565
Methyl	792	P63284	Post-translational	I	34.0	14.01565
Methyl	368	P0A836	Post-translational	I	34.0	14.01565
Methyl	74	P23847	Post-translational	I	34.0	14.01565
Methyl	398	P0A6B7	Post-translational	I	34.0	14.01565
Methyl	52	P0A7S9	Post-translational	I	34.0	14.01565
Methyl	103	P39172	Post-translational	I	34.0	14.01565
Methyl	96	P0AE08	Post-translational	I	34.0	14.01565
Methyl	222	P0ABH9	Post-translational	I	34.0	14.01565
Methyl	79	P0AET2	Post-translational	I	34.0	14.01565
Methyl	219	P24215	Post-translational	I	34.0	14.01565
Methyl	279	P0AGE9	Post-translational	I	34.0	14.01565
Methyl	583	P63284	Post-translational	I	34.0	14.01565
Methyl	698	P0A6M8	Post-translational	I	34.0	14.01565
Methyl	87	P02925	Post-translational	I	34.0	14.01565
Methyl	372	P0A6Y8	Post-translational	I	34.0	14.01565
Methyl	285	P0A6Y8	Post-translational	I	34.0	14.01565
Methyl	38	P0A6Y8	Post-translational	I	34.0	14.01565
Methyl	401	P23843	Post-translational	I	34.0	14.01565
Methyl	79	P0A6P9	Post-translational	I	34.0	14.01565
Methyl	285	P15288	Post-translational	I	34.0	14.01565
Methyl	112	P0AD59	Post-translational	I	34.0	14.01565
Methyl	157	P0A9Q7	Post-translational	I	34.0	14.01565
Methyl	139	P63284	Post-translational	I	34.0	14.01565
Methyl	93	P0A7V3	Post-translational	I	34.0	14.01565
Methyl	135	P63284	Post-translational	I	34.0	14.01565
Methyl	201	P08839	Post-translational	I	34.0	14.01565
Methyl	379	P0A6P9	Post-translational	I	34.0	14.01565
Methyl	17	P0A6Y8	Post-translational	I	34.0	14.01565
Methyl	252	P39325	Post-translational	I	34.0	14.01565
Methyl	395	P0A9Q7	Post-translational	I	34.0	14.01565
Methyl	6	P0A6Y8	Post-translational	I	34.0	14.01565
Methyl	75	P0AES9	Post-translational	I	34.0	14.01565
Methyl	8	P37903	Post-translational	I	34.0	14.01565
Methyl	540	P0A9Q7	Post-translational	I	34.0	14.01565
Methyl	539	P0A9Q7	Post-translational	I	34.0	14.01565
Methyl	245	P0A9T0	Post-translational	I	34.0	14.01565
Methyl	179	P62707	Post-translational	I	34.0	14.01565
Methyl	248	P00579	Post-translational	I	34.0	14.01565
Methyl	175	P0A6B7	Post-translational	I	34.0	14.01565
Methyl	113	P0A7Z0	Post-translational	I	34.0	14.01565
Methyl	295	P0A9Q7	Post-translational	I	34.0	14.01565
Methyl	213	P0AEP3	Post-translational	I	34.0	14.01565
Methyl	57	P0A6B7	Post-translational	I	34.0	14.01565
Methyl	184	P0ABH9	Post-translational	I	34.0	14.01565
Methyl	5	P0AED0	Post-translational	I	34.0	14.01565
Methyl	284	P39172	Post-translational	I	34.0	14.01565
Methyl	38	P0AD49	Post-translational	I	34.0	14.01565
Methyl	39	P0AD49	Post-translational	I	34.0	14.01565
Methyl	31	P0ABH7	Post-translational	I	34.0	14.01565
Methyl	21	P0A7S9	Post-translational	I	34.0	14.01565
Methyl	850	P0A9Q7	Post-translational	I	34.0	14.01565
Methyl	468	P0A9Q7	Post-translational	I	34.0	14.01565
Methyl	53	P0AD49	Post-translational	I	34.0	14.01565
Methyl	180	P0A817	Post-translational	I	34.0	14.01565
Methyl	107	P0A9S1	Post-translational	I	34.0	14.01565
Methyl	168	P0A6Y8	Post-translational	I	34.0	14.01565
Methyl	264	P21599	Post-translational	I	34.0	14.01565
Methyl	428	P0A9Q7	Post-translational	I	34.0	14.01565
Methyl	132	P0A6F3	Post-translational	I	34.0	14.01565
Methyl	10	P0A7U3	Post-translational	I	34.0	14.01565
Methyl	130	P39325	Post-translational	I	34.0	14.01565
Methyl	246	P39325	Post-translational	I	34.0	14.01565
Methyl	474	P23843	Post-translational	I	34.0	14.01565
Methyl	322	P0AC38	Post-translational	I	34.0	14.01565
Methyl	10	P37903	Post-translational	I	34.0	14.01565
Methyl	400	P63284	Post-translational	I	34.0	14.01565
Methyl	296	P00509	Post-translational	I	34.0	14.01565
Methyl	169	P07023	Post-translational	I	34.0	14.01565
Methyl	77	P0AD49	Post-translational	I	34.0	14.01565
Methyl	60	P0AA25	Post-translational	I	34.0	14.01565
Methyl	53	P0A972	Post-translational	I	34.0	14.01565
Methyl	777	P0A9Q7	Post-translational	I	34.0	14.01565
Methyl	33	P0A6K6	Post-translational	I	34.0	14.01565
Methyl	338	P76558	Post-translational	I	34.0	14.01565
Methyl	536	P0A6M8	Post-translational	I	34.0	14.01565
Methyl	179	P08839	Post-translational	I	34.0	14.01565
Methyl	474	P0A9Q7	Post-translational	I	34.0	14.01565
Methyl	386	P23843	Post-translational	I	34.0	14.01565
Methyl	191	P0A8G3	Post-translational	I	34.0	14.01565
Methyl	120	P30178	Post-translational	I	34.0	14.01565
Methyl	109	P30178	Post-translational	I	34.0	14.01565
Methyl	117	P0ABH7	Post-translational	I	34.0	14.01565
Methyl	251	P0AGE9	Post-translational	I	34.0	14.01565
Methyl	320	P22259	Post-translational	I	34.0	14.01565
Methyl	95	P0AG67	Post-translational	I	34.0	14.01565
Methyl	344	P0AES0	Post-translational	I	34.0	14.01565
Methyl	328	P0A9B2	Post-translational	I	34.0	14.01565
Methyl	149	P39172	Post-translational	I	34.0	14.01565
Methyl	87	P0A6Y8	Post-translational	I	34.0	14.01565
Methyl	1039	P31224	Post-translational	I	34.0	14.01565
Methyl	145	P60438	Post-translational	I	34.0	14.01565
Methyl	3	P0AB71	Post-translational	I	34.0	14.01565
Methyl	367	P0A836	Post-translational	I	34.0	14.01565
Methyl	539	P0A6M8	Post-translational	I	34.0	14.01565
Methyl	140	P0AE08	Post-translational	I	34.0	14.01565
Methyl	93	P08997	Post-translational	I	34.0	14.01565
Methyl	54	P0A9X9	Post-translational	I	34.0	14.01565
Methyl	470	P23847	Post-translational	I	34.0	14.01565
Methyl	76	P02413	Post-translational	I	34.0	14.01565
Methyl	8	P0A7K2	Post-translational	I	34.0	14.01565
Methyl	24	P0A7R5	Post-translational	I	34.0	14.01565
Formyl	-1	P45578	Artefact	N-term (protein)	122.0	27.994915
Formyl	-1	P00861	Artefact	N-term (protein)	122.0	27.994915
Methylamine	121	P0AE08	Artefact	T	337.0	13.031634
Methylamine	216	P0A9Q7	Artefact	T	337.0	13.031634
Methylamine	117	P61889	Artefact	T	337.0	13.031634
Methylamine	455	P36683	Artefact	T	337.0	13.031634
Methylamine	140	P25665	Artefact	T	337.0	13.031634
Methylamine	461	P23909	Artefact	T	337.0	13.031634
Methylamine	343	P0AEI1	Artefact	T	337.0	13.031634
Methylamine	110	P18196	Artefact	T	337.0	13.031634
Methylamine	44	P0A9M8	Artefact	T	337.0	13.031634
Methylamine	145	P0A6H5	Artefact	T	337.0	13.031634
Methylamine	285	P0AG90	Artefact	T	337.0	13.031634
Methylamine	843	P0A8T7	Artefact	T	337.0	13.031634
Methylamine	196	P60438	Artefact	T	337.0	13.031634
Methylamine	190	P60422	Artefact	T	337.0	13.031634
Methylamine	311	P11557	Artefact	T	337.0	13.031634
Methylamine	75	P0A7K6	Artefact	T	337.0	13.031634
Methylamine	139	P0A7W1	Artefact	T	337.0	13.031634
Methylamine	187	P37665	Artefact	T	337.0	13.031634
Methylamine	8	P0A796	Artefact	T	337.0	13.031634
Methylamine	381	P0AEX9	Artefact	T	337.0	13.031634
Methylamine	127	P0A7J3	Artefact	T	337.0	13.031634
Methylamine	11	P0A6R3	Artefact	T	337.0	13.031634
Methylamine	34	P62399	Artefact	T	337.0	13.031634
Methylamine	172	P39831	Artefact	T	337.0	13.031634
Methylamine	52	P61517	Artefact	T	337.0	13.031634
Methylamine	335	P04079	Artefact	T	337.0	13.031634
Methylamine	15	P60438	Artefact	T	337.0	13.031634
Methylamine	96	P0A9B2	Artefact	T	337.0	13.031634
Methylamine	128	P0A6F3	Artefact	T	337.0	13.031634
Methylamine	51	ECFI20_03866	Artefact	T	337.0	13.031634
Methylamine	590	P21513	Artefact	T	337.0	13.031634
Methylamine	234	P32099	Artefact	T	337.0	13.031634
Methylamine	215	P0A705	Artefact	T	337.0	13.031634
Methylamine	111	P23843	Artefact	T	337.0	13.031634
Methylamine	408	P36683	Artefact	T	337.0	13.031634
Methylamine	4	P31802	Artefact	T	337.0	13.031634
Methylamine	63	P0A799	Artefact	T	337.0	13.031634
Methylamine	395	P60906	Artefact	T	337.0	13.031634
Methylamine	126	P0ABC7	Artefact	T	337.0	13.031634
Methylamine	295	P21645	Artefact	T	337.0	13.031634
Methylamine	73	P0A9C5	Artefact	T	337.0	13.031634
Methylamine	226	P0A9B2	Artefact	T	337.0	13.031634
Methylamine	95	ECFI10_01900	Artefact	T	337.0	13.031634
Methylamine	76	ECFI10_01900	Artefact	T	337.0	13.031634
Methylamine	2	P27434	Artefact	T	337.0	13.031634
Methylamine	60	ECFI20_00914	Artefact	T	337.0	13.031634
Methylamine	378	P0A6P9	Artefact	T	337.0	13.031634
Methylamine	3	P0A862	Artefact	T	337.0	13.031634
Methylamine	178	B7UTJ2	Artefact	T	337.0	13.031634
Methylamine	92	UPI00000B62C2	Artefact	T	337.0	13.031634
Methylamine	155	P0A6A3	Artefact	T	337.0	13.031634
Methylamine	8	P0AG30	Artefact	T	337.0	13.031634
Methylamine	175	P0AE08	Artefact	T	337.0	13.031634
Methylamine	280	P0AGF6	Artefact	T	337.0	13.031634
Methylamine	649	P0A6M8	Artefact	T	337.0	13.031634
Methylamine	204	P0A932	Artefact	T	337.0	13.031634
Methylamine	169	UPI00000DF005	Artefact	T	337.0	13.031634
Methylamine	31	P0AD49	Artefact	T	337.0	13.031634
Methylamine	202	P0AG67	Artefact	T	337.0	13.031634
Methylamine	684	P03018	Artefact	T	337.0	13.031634
Methylamine	806	P32176	Artefact	T	337.0	13.031634
Methylamine	150	P0A6A3	Artefact	T	337.0	13.031634
Methylamine	591	P27550	Artefact	T	337.0	13.031634
Methylamine	289	P0A9G6	Artefact	T	337.0	13.031634
Methylamine	99	P0A6P9	Artefact	T	337.0	13.031634
Ub-VME	38	P63020	Chemical derivative	C	1258.0	172.084792
Ub-VME	127	P45578	Chemical derivative	C	1258.0	172.084792
Ub-VME	419	P00452	Chemical derivative	C	1258.0	172.084792
Ub-VME	149	P0A9B2	Chemical derivative	C	1258.0	172.084792
Ub-VME	387	P0A6J5	Chemical derivative	C	1258.0	172.084792
Ub-VME	242	P0ABH9	Chemical derivative	C	1258.0	172.084792
Ub-VME	386	P0A825	Chemical derivative	C	1258.0	172.084792
Ub-VME	27	P0A894	Chemical derivative	C	1258.0	172.084792
Ub-VME	352	Q46808	Chemical derivative	C	1258.0	172.084792
Ub-VME	453	P0AFF6	Chemical derivative	C	1258.0	172.084792
Ub-VME	179	P0A988	Chemical derivative	C	1258.0	172.084792
Ub-VME	135	P0ABH7	Chemical derivative	C	1258.0	172.084792
Ub-VME	164	P60560	Chemical derivative	C	1258.0	172.084792
Ub-VME	53	P0A7Z4	Chemical derivative	C	1258.0	172.084792
Ub-VME	206	P0ABH7	Chemical derivative	C	1258.0	172.084792
Ub-VME	395	P0AAI5	Chemical derivative	C	1258.0	172.084792
Ub-VME	12	P0A9R4	Chemical derivative	C	1258.0	172.084792
Ub-VME	113	P0A7E9	Chemical derivative	C	1258.0	172.084792
Ub-VME	36	P0A7M9	Chemical derivative	C	1258.0	172.084792
Ub-VME	31	P0A7V8	Chemical derivative	C	1258.0	172.084792
Ub-VME	46	P0ABB0	Chemical derivative	C	1258.0	172.084792
Ub-VME	32	UPI0001E183C0	Chemical derivative	C	1258.0	172.084792
Ub-VME	291	P0AG67	Chemical derivative	C	1258.0	172.084792
Phospho	33	A1ACN6	Post-translational	R	21.0	79.966331
Phospho	252	P0A796	Post-translational	R	21.0	79.966331
Phospho	121	P0A7R9	Post-translational	R	21.0	79.966331
Methyl	234	P0A7I0	Post-translational	Q	34.0	14.01565
Methyl	251	P07012	Post-translational	Q	34.0	14.01565
Methyl	149	P60438	Post-translational	Q	34.0	14.01565
Methyl	134	P0A9G6	Post-translational	Q	34.0	14.01565
Methyl	51	P02359	Post-translational	Q	34.0	14.01565
Methyl	147	P60438	Post-translational	Q	34.0	14.01565
Methyl	131	P0AE08	Post-translational	Q	34.0	14.01565
Methyl	356	P36979	Post-translational	Q	34.0	14.01565
Methyl	512	P0A6Y8	Post-translational	Q	34.0	14.01565
Methyl	3	P0AGA2	Post-translational	Q	34.0	14.01565
Methyl	191	P0A855	Post-translational	Q	34.0	14.01565
Methyl	332	P0A9A6	Post-translational	Q	34.0	14.01565
Methyl	7	P0A862	Post-translational	Q	34.0	14.01565
Methyl	79	P0A9G6	Post-translational	Q	34.0	14.01565
Methyl	11	P0A9G6	Post-translational	Q	34.0	14.01565
Methyl	354	P23843	Post-translational	Q	34.0	14.01565
Methyl	456	P05793	Post-translational	Q	34.0	14.01565
Methyl	143	P0ABB0	Post-translational	Q	34.0	14.01565
Methyl	614	P77611	Post-translational	Q	34.0	14.01565
Methyl	2	P0ADY3	Post-translational	Q	34.0	14.01565
Methyl	18	UPI000003C0F9	Post-translational	Q	34.0	14.01565
Methyl	79	P08200	Post-translational	Q	34.0	14.01565
Methyl	495	P27302	Post-translational	Q	34.0	14.01565
Methyl	270	P0A9G6	Post-translational	Q	34.0	14.01565
UgiJoullieProGly	34	P0A7V8	Chemical derivative	E	1282.0	154.074228
UgiJoullieProGly	86	P0A786	Chemical derivative	E	1282.0	154.074228
UgiJoullieProGly	39	P02359	Chemical derivative	E	1282.0	154.074228
UgiJoullieProGly	186	P0AEP3	Chemical derivative	E	1282.0	154.074228
UgiJoullieProGly	101	P62707	Chemical derivative	E	1282.0	154.074228
UgiJoullieProGly	46	P0AES9	Chemical derivative	E	1282.0	154.074228
UgiJoullieProGly	209	B7UFM9	Chemical derivative	E	1282.0	154.074228
UgiJoullieProGly	2	P00509	Chemical derivative	E	1282.0	154.074228
UgiJoullieProGly	4	P0AG30	Chemical derivative	E	1282.0	154.074228
UgiJoullieProGly	313	P22333	Chemical derivative	E	1282.0	154.074228
UgiJoullieProGly	26	P0AB71	Chemical derivative	E	1282.0	154.074228
UgiJoullieProGly	37	P0ABU2	Chemical derivative	E	1282.0	154.074228
Methyl+Deamidated	149	P60438	Post-translational	Q	528.0	14.999666
Methyl+Deamidated	336	P0A9G6	Post-translational	Q	528.0	14.999666
Methyl+Deamidated	141	P25665	Post-translational	Q	528.0	14.999666
Methyl+Deamidated	131	P0AE08	Post-translational	Q	528.0	14.999666
Methyl+Deamidated	234	P0A7I0	Post-translational	Q	528.0	14.999666
Methyl+Deamidated	127	P0AE08	Post-translational	Q	528.0	14.999666
Methyl+Deamidated	88	P0AES9	Post-translational	Q	528.0	14.999666
Methyl+Deamidated	107	P0AG27	Post-translational	Q	528.0	14.999666
Methyl+Deamidated	13	P0AGE9	Post-translational	Q	528.0	14.999666
Methyl+Deamidated	13	P37342	Post-translational	Q	528.0	14.999666
Methyl+Deamidated	141	P0AC38	Post-translational	Q	528.0	14.999666
Methyl+Deamidated	43	P0AF70	Post-translational	Q	528.0	14.999666
Methyl+Deamidated	446	P0A7E5	Post-translational	Q	528.0	14.999666
Methyl+Deamidated	53	P25894	Post-translational	Q	528.0	14.999666
Methyl+Deamidated	74	P69411	Post-translational	Q	528.0	14.999666
Methyl+Deamidated	202	P60651	Post-translational	Q	528.0	14.999666
Methyl+Deamidated	67	P33937	Post-translational	Q	528.0	14.999666
Methyl+Deamidated	839	P0A9Q7	Post-translational	Q	528.0	14.999666
Methyl+Deamidated	554	P32176	Post-translational	Q	528.0	14.999666
Methyl+Deamidated	326	P08839	Post-translational	Q	528.0	14.999666
Methyl+Deamidated	12	P0AEI1	Post-translational	Q	528.0	14.999666
Methyl+Deamidated	43	P17117	Post-translational	Q	528.0	14.999666
Methyl+Deamidated	444	P0A7E5	Post-translational	Q	528.0	14.999666
Methyl+Deamidated	554	P08839	Post-translational	Q	528.0	14.999666
Methyl+Deamidated	251	P07012	Post-translational	Q	528.0	14.999666
Methyl+Deamidated	356	P36979	Post-translational	Q	528.0	14.999666
Methyl+Deamidated	44	P0A825	Post-translational	Q	528.0	14.999666
Methyl+Deamidated	55	P69776	Post-translational	Q	528.0	14.999666
Methyl+Deamidated	35	P0A7V8	Post-translational	Q	528.0	14.999666
Methyl+Deamidated	106	P0A7J7	Post-translational	Q	528.0	14.999666
Methyl+Deamidated	89	P60723	Post-translational	Q	528.0	14.999666
Methyl+Deamidated	28	P69776	Post-translational	Q	528.0	14.999666
Methyl+Deamidated	39	P0A7V8	Post-translational	Q	528.0	14.999666
Methyl+Deamidated	467	P0ADG7	Post-translational	Q	528.0	14.999666
Methyl+Deamidated	40	P0AF36	Post-translational	Q	528.0	14.999666
Methyl+Deamidated	347	P07018	Post-translational	Q	528.0	14.999666
Methyl+Deamidated	215	P31658	Post-translational	Q	528.0	14.999666
Methyl+Deamidated	32	ECFI20_01284	Post-translational	Q	528.0	14.999666
Methyl+Deamidated	19	P13029	Post-translational	Q	528.0	14.999666
Methyl+Deamidated	134	P0A9G6	Post-translational	Q	528.0	14.999666
Methyl+Deamidated	377	P0A6Y8	Post-translational	Q	528.0	14.999666
Methyl+Deamidated	441	P0A6Y8	Post-translational	Q	528.0	14.999666
Methyl+Deamidated	147	P60438	Post-translational	Q	528.0	14.999666
Methyl+Deamidated	94	P0AEP3	Post-translational	Q	528.0	14.999666
Methyl+Deamidated	317	P0AC38	Post-translational	Q	528.0	14.999666
Methyl+Deamidated	71	P0ADX7	Post-translational	Q	528.0	14.999666
Methyl+Deamidated	154	P0A9Q7	Post-translational	Q	528.0	14.999666
Methyl+Deamidated	73	P0AES9	Post-translational	Q	528.0	14.999666
Methyl+Deamidated	50	P23869	Post-translational	Q	528.0	14.999666
Methyl+Deamidated	182	P0A9B2	Post-translational	Q	528.0	14.999666
Methyl+Deamidated	312	P0A6P9	Post-translational	Q	528.0	14.999666
Methyl+Deamidated	72	ECFI10_01899	Post-translational	Q	528.0	14.999666
Methyl+Deamidated	81	P63284	Post-translational	Q	528.0	14.999666
Methyl+Deamidated	332	P0A9A6	Post-translational	Q	528.0	14.999666
Methyl+Deamidated	288	P0A8M3	Post-translational	Q	528.0	14.999666
Methyl+Deamidated	75	P0A9G6	Post-translational	Q	528.0	14.999666
Methyl+Deamidated	381	P0A6H5	Post-translational	Q	528.0	14.999666
Methyl+Deamidated	45	P0A8V2	Post-translational	Q	528.0	14.999666
Methyl+Deamidated	129	P0AC38	Post-translational	Q	528.0	14.999666
Methyl+Deamidated	341	P37636	Post-translational	Q	528.0	14.999666
Methyl+Deamidated	435	A1ADP3	Post-translational	Q	528.0	14.999666
Methyl+Deamidated	233	P05055	Post-translational	Q	528.0	14.999666
Methyl+Deamidated	31	P00954	Post-translational	Q	528.0	14.999666
Methyl+Deamidated	770	P0A8T7	Post-translational	Q	528.0	14.999666
Methyl+Deamidated	118	P75825	Post-translational	Q	528.0	14.999666
Methyl+Deamidated	288	P0ABD5	Post-translational	Q	528.0	14.999666
Methyl+Deamidated	203	P0CB39	Post-translational	Q	528.0	14.999666
Methyl+Deamidated	495	P00452	Post-translational	Q	528.0	14.999666
Methyl+Deamidated	159	P05055	Post-translational	Q	528.0	14.999666
Methyl+Deamidated	486	P0A6M8	Post-translational	Q	528.0	14.999666
Methyl+Deamidated	221	P0A9P6	Post-translational	Q	528.0	14.999666
Methyl+Deamidated	176	P0A9L3	Post-translational	Q	528.0	14.999666
Methyl+Deamidated	288	A1A7M9	Post-translational	Q	528.0	14.999666
Methyl+Deamidated	478	P0A8M3	Post-translational	Q	528.0	14.999666
Methyl+Deamidated	337	P0AC38	Post-translational	Q	528.0	14.999666
Methyl+Deamidated	17	P0A7T3	Post-translational	Q	528.0	14.999666
Methyl+Deamidated	48	P0ABB0	Post-translational	Q	528.0	14.999666
Methyl+Deamidated	91	B7URV3	Post-translational	Q	528.0	14.999666
Methyl+Deamidated	118	P0A7G6	Post-translational	Q	528.0	14.999666
Methyl+Deamidated	292	P27302	Post-translational	Q	528.0	14.999666
Methyl+Deamidated	220	P00452	Post-translational	Q	528.0	14.999666
Methyl+Deamidated	267	ECFI19_01988	Post-translational	Q	528.0	14.999666
Quinone	247	P60422	Post-translational	W	392.0	29.974179
Quinone	82	P08200	Post-translational	W	392.0	29.974179
Quinone	135	P0A9G6	Post-translational	W	392.0	29.974179
Quinone	81	P0AE08	Post-translational	W	392.0	29.974179
Quinone	96	P27550	Post-translational	W	392.0	29.974179
Quinone	262	P08200	Post-translational	W	392.0	29.974179
Quinone	59	P0A7T3	Post-translational	W	392.0	29.974179
Quinone	310	P0A9B2	Post-translational	W	392.0	29.974179
Quinone	15	P62707	Post-translational	W	392.0	29.974179
Quinone	43	P0A7R9	Post-translational	W	392.0	29.974179
Quinone	996	P0A8V2	Post-translational	W	392.0	29.974179
Quinone	162	P0A917	Post-translational	W	392.0	29.974179
Quinone	255	P21889	Post-translational	W	392.0	29.974179
Quinone	98	P0A917	Post-translational	W	392.0	29.974179
Quinone	60	P68206	Post-translational	W	392.0	29.974179
Quinone	169	P0AE08	Post-translational	W	392.0	29.974179
Quinone	31	P0AA25	Post-translational	W	392.0	29.974179
Quinone	170	P0ABB8	Post-translational	W	392.0	29.974179
Oxidation	246	P60422	Post-translational	P	35.0	15.994915
Oxidation	49	P02358	Post-translational	P	35.0	15.994915
Oxidation	352	P0AG67	Post-translational	P	35.0	15.994915
Oxidation	129	P0AF96	Post-translational	P	35.0	15.994915
Oxidation	246	P0A9G6	Post-translational	P	35.0	15.994915
Oxidation	15	P08997	Post-translational	P	35.0	15.994915
Oxidation	54	P0AEE5	Post-translational	P	35.0	15.994915
Oxidation	108	P0AG44	Post-translational	P	35.0	15.994915
Oxidation	265	P0AG67	Post-translational	P	35.0	15.994915
Oxidation	163	P04079	Post-translational	P	35.0	15.994915
Oxidation	76	P0ADY7	Post-translational	P	35.0	15.994915
Oxidation	57	P0A707	Post-translational	P	35.0	15.994915
Oxidation	40	P0A9G6	Post-translational	P	35.0	15.994915
Oxidation	347	P0A9P0	Post-translational	P	35.0	15.994915
Oxidation	166	P0A7Z4	Post-translational	P	35.0	15.994915
Oxidation	314	P0A9C5	Post-translational	P	35.0	15.994915
Oxidation	179	P0AEM9	Post-translational	P	35.0	15.994915
Oxidation	226	P60422	Post-translational	P	35.0	15.994915
Oxidation	485	P0A6M8	Post-translational	P	35.0	15.994915
Oxidation	53	P0AG55	Post-translational	P	35.0	15.994915
Oxidation	30	P0A7N9	Post-translational	P	35.0	15.994915
Oxidation	204	P0A855	Post-translational	P	35.0	15.994915
Oxidation	376	ECFI20_04051	Post-translational	P	35.0	15.994915
Oxidation	269	P0ABB4	Post-translational	P	35.0	15.994915
Oxidation	117	P10442	Post-translational	P	35.0	15.994915
Oxidation	52	UPI0000136476	Post-translational	P	35.0	15.994915
Oxidation	125	P60422	Post-translational	P	35.0	15.994915
Oxidation	628	P0A9Q7	Post-translational	P	35.0	15.994915
Oxidation	399	P0A6M8	Post-translational	P	35.0	15.994915
Oxidation	223	P0A7V3	Post-translational	P	35.0	15.994915
Oxidation	21	P0A972	Post-translational	P	35.0	15.994915
Oxidation	33	P0A805	Post-translational	P	35.0	15.994915
Oxidation	16	P0A7V3	Post-translational	P	35.0	15.994915
Oxidation	545	P0ABI8	Post-translational	P	35.0	15.994915
Oxidation	96	P0A927	Post-translational	P	35.0	15.994915
Oxidation	403	P0ABB4	Post-translational	P	35.0	15.994915
Oxidation	83	P23843	Post-translational	P	35.0	15.994915
Oxidation	34	P0ABB8	Post-translational	P	35.0	15.994915
Hex(1)Pent(1)	16	P0A7M9	O-linked glycosylation	S	1426.0	294.095082
Hex(1)Pent(1)	148	P0A9B2	O-linked glycosylation	S	1426.0	294.095082
Hex(1)Pent(1)	309	P0A9B2	O-linked glycosylation	S	1426.0	294.095082
Hex(1)Pent(1)	71	P0A953	O-linked glycosylation	S	1426.0	294.095082
Hex(1)Pent(1)	68	P0A953	O-linked glycosylation	S	1426.0	294.095082
Oxidation	166	P0A7V8	Post-translational	K	35.0	15.994915
Oxidation	302	P0A9Q9	Post-translational	K	35.0	15.994915
Oxidation	58	P69776	Post-translational	K	35.0	15.994915
Oxidation	32	P0A7V8	Post-translational	K	35.0	15.994915
Oxidation	22	P45578	Post-translational	K	35.0	15.994915
Oxidation	642	P0A6M8	Post-translational	K	35.0	15.994915
Oxidation	9	P0A6Q3	Post-translational	K	35.0	15.994915
Oxidation	61	P60438	Post-translational	K	35.0	15.994915
Oxidation	355	P0A9T0	Post-translational	K	35.0	15.994915
Oxidation	53	P0ADB1	Post-translational	K	35.0	15.994915
Oxidation	47	P06996	Post-translational	K	35.0	15.994915
Oxidation	229	P0A9T0	Post-translational	K	35.0	15.994915
Oxidation	27	P0A858	Post-translational	K	35.0	15.994915
Oxidation	603	P0A9M8	Post-translational	K	35.0	15.994915
Oxidation	133	P0ABT2	Post-translational	K	35.0	15.994915
Oxidation	306	P07012	Post-translational	K	35.0	15.994915
Oxidation	685	P0A6M8	Post-translational	K	35.0	15.994915
Oxidation	437	P77718	Post-translational	K	35.0	15.994915
Oxidation	493	P23843	Post-translational	K	35.0	15.994915
Oxidation	335	P0A9Q7	Post-translational	K	35.0	15.994915
Oxidation	49	P0A8G6	Post-translational	K	35.0	15.994915
Oxidation	244	P0DTT0	Post-translational	K	35.0	15.994915
Oxidation	313	P07012	Post-translational	K	35.0	15.994915
Oxidation	306	P23843	Post-translational	K	35.0	15.994915
Oxidation	245	P0A817	Post-translational	K	35.0	15.994915
Oxidation	213	P0A705	Post-translational	K	35.0	15.994915
Oxidation	54	P0ABK5	Post-translational	K	35.0	15.994915
Oxidation	8	P0AB71	Post-translational	K	35.0	15.994915
Oxidation	19	P0AB71	Post-translational	K	35.0	15.994915
Oxidation	320	P0A9B2	Post-translational	K	35.0	15.994915
Oxidation	84	P0AEM9	Post-translational	K	35.0	15.994915
Oxidation	98	P0AEM9	Post-translational	K	35.0	15.994915
Oxidation	325	UPI0001E17E7F	Post-translational	K	35.0	15.994915
Oxidation	225	P0AG67	Post-translational	K	35.0	15.994915
Oxidation	184	P0A825	Post-translational	K	35.0	15.994915
Oxidation	88	P0A7V3	Post-translational	K	35.0	15.994915
Oxidation	81	P0A917	Post-translational	K	35.0	15.994915
Oxidation	178	P62399	Post-translational	K	35.0	15.994915
Oxidation	43	P0ABB8	Post-translational	K	35.0	15.994915
glyoxalAGE	13	P0A7T3	Post-translational	R	1913.0	21.98435
glyoxalAGE	595	P63284	Post-translational	R	1913.0	21.98435
glyoxalAGE	13	P0A7F3	Post-translational	R	1913.0	21.98435
glyoxalAGE	495	P68767	Post-translational	R	1913.0	21.98435
glyoxalAGE	26	Q46845	Post-translational	R	1913.0	21.98435
glyoxalAGE	483	P68767	Post-translational	R	1913.0	21.98435
glyoxalAGE	28	P09323	Post-translational	R	1913.0	21.98435
glyoxalAGE	67	P0A7R1	Post-translational	R	1913.0	21.98435
glyoxalAGE	81	P0A6X7	Post-translational	R	1913.0	21.98435
glyoxalAGE	109	P62399	Post-translational	R	1913.0	21.98435
glyoxalAGE	207	P0AEK2	Post-translational	R	1913.0	21.98435
glyoxalAGE	77	P0ADY3	Post-translational	R	1913.0	21.98435
glyoxalAGE	131	P0AEK4	Post-translational	R	1913.0	21.98435
glyoxalAGE	94	P0A698	Post-translational	R	1913.0	21.98435
glyoxalAGE	719	P0A8V2	Post-translational	R	1913.0	21.98435
glyoxalAGE	87	P60723	Post-translational	R	1913.0	21.98435
glyoxalAGE	140	P60438	Post-translational	R	1913.0	21.98435
glyoxalAGE	288	P0A9Q5	Post-translational	R	1913.0	21.98435
Nmethylmaleimide+water	15	P0A7M9	Chemical derivative	C	500.0	129.042593
Nmethylmaleimide+water	287	P0A9G6	Chemical derivative	C	500.0	129.042593
Nmethylmaleimide+water	36	P0A7M9	Chemical derivative	C	500.0	129.042593
Nmethylmaleimide+water	17	P0A7M9	Chemical derivative	C	500.0	129.042593
Nmethylmaleimide+water	86	P0AES9	Chemical derivative	C	500.0	129.042593
Nmethylmaleimide+water	185	P60560	Chemical derivative	C	500.0	129.042593
Methyl	89	P0AEE5	Post-translational	L	34.0	14.01565
Methyl	99	D6I8H2	Post-translational	L	34.0	14.01565
Methyl	202	P14294	Post-translational	L	34.0	14.01565
Methyl	35	P0ACF0	Post-translational	L	34.0	14.01565
Methyl	240	P0ABK5	Post-translational	L	34.0	14.01565
Methyl	24	P0AEH5	Post-translational	L	34.0	14.01565
Methyl	80	P0A7K2	Post-translational	L	34.0	14.01565
Methyl	191	P09551	Post-translational	L	34.0	14.01565
Methyl	793	P0AFG3	Post-translational	L	34.0	14.01565
Methyl	313	P0A6P9	Post-translational	L	34.0	14.01565
Methyl	75	P0ACG1	Post-translational	L	34.0	14.01565
Methyl	111	P0ADY7	Post-translational	L	34.0	14.01565
Methyl	70	P0A7M2	Post-translational	L	34.0	14.01565
Methyl	346	P36683	Post-translational	L	34.0	14.01565
Methyl	130	P0AC33	Post-translational	L	34.0	14.01565
Methyl	363	P08200	Post-translational	L	34.0	14.01565
Methyl	357	P36979	Post-translational	L	34.0	14.01565
Methyl	37	UPI000005A5E4	Post-translational	L	34.0	14.01565
Methyl	123	P0A7V3	Post-translational	L	34.0	14.01565
Methyl	473	A1ADH3	Post-translational	L	34.0	14.01565
Methyl	341	P0A9Q9	Post-translational	L	34.0	14.01565
Methyl	659	P0A6M8	Post-translational	L	34.0	14.01565
dHex(1)Hex(2)HexNAc(1)	581	P0A6M8	O-linked glycosylation	S	1564.0	673.242928
dHex(1)Hex(2)HexNAc(1)	9	P0A7M6	O-linked glycosylation	S	1564.0	673.242928
dHex(1)Hex(2)HexNAc(1)	33	P0A7K2	O-linked glycosylation	S	1564.0	673.242928
Carboxy->Thiocarboxy	388	P21889	Post-translational	G	420.0	15.977156
Carboxy->Thiocarboxy	114	P61889	Post-translational	G	420.0	15.977156
Carboxy->Thiocarboxy	546	P0A6M8	Post-translational	G	420.0	15.977156
Carboxy->Thiocarboxy	117	P52697	Post-translational	G	420.0	15.977156
Carboxy->Thiocarboxy	163	P0A799	Post-translational	G	420.0	15.977156
Carboxy->Thiocarboxy	91	P00968	Post-translational	G	420.0	15.977156
Carboxy->Thiocarboxy	127	P52697	Post-translational	G	420.0	15.977156
Carboxy->Thiocarboxy	599	P0A9Q7	Post-translational	G	420.0	15.977156
Carboxy->Thiocarboxy	286	P37095	Post-translational	G	420.0	15.977156
Carboxy->Thiocarboxy	196	P0A6G7	Post-translational	G	420.0	15.977156
Carboxy->Thiocarboxy	745	UPI0001E17E72	Post-translational	G	420.0	15.977156
Carboxy->Thiocarboxy	427	P0A9M8	Post-translational	G	420.0	15.977156
Carboxy->Thiocarboxy	374	P0AAI5	Post-translational	G	420.0	15.977156
Carboxy->Thiocarboxy	81	P45578	Post-translational	G	420.0	15.977156
Carboxy->Thiocarboxy	296	P0A6J8	Post-translational	G	420.0	15.977156
Carboxy->Thiocarboxy	52	P0A7Z4	Post-translational	G	420.0	15.977156
Carboxy->Thiocarboxy	302	P0A9P4	Post-translational	G	420.0	15.977156
Carboxy->Thiocarboxy	406	P0AGD7	Post-translational	G	420.0	15.977156
Carboxy->Thiocarboxy	100	P09030	Post-translational	G	420.0	15.977156
Carboxy->Thiocarboxy	327	P0A6Y8	Post-translational	G	420.0	15.977156
Carboxy->Thiocarboxy	321	P68767	Post-translational	G	420.0	15.977156
Carboxy->Thiocarboxy	156	P0A912	Post-translational	G	420.0	15.977156
Carboxy->Thiocarboxy	137	P60422	Post-translational	G	420.0	15.977156
Carboxy->Thiocarboxy	26	P68191	Post-translational	G	420.0	15.977156
Carboxy->Thiocarboxy	35	P0ADB7	Post-translational	G	420.0	15.977156
Carboxy->Thiocarboxy	104	P0A707	Post-translational	G	420.0	15.977156
Carboxy->Thiocarboxy	15	P0ABD3	Post-translational	G	420.0	15.977156
Carboxy->Thiocarboxy	580	P0A6M8	Post-translational	G	420.0	15.977156
Carboxy->Thiocarboxy	257	P36683	Post-translational	G	420.0	15.977156
Carboxy->Thiocarboxy	39	P75782	Post-translational	G	420.0	15.977156
Carboxy->Thiocarboxy	9	P0A6Y8	Post-translational	G	420.0	15.977156
Carboxy->Thiocarboxy	254	P33570	Post-translational	G	420.0	15.977156
Carboxy->Thiocarboxy	143	P0A6H5	Post-translational	G	420.0	15.977156
Carboxy->Thiocarboxy	232	B7UFM9	Post-translational	G	420.0	15.977156
Carboxy->Thiocarboxy	230	B7UFM9	Post-translational	G	420.0	15.977156
Carboxy->Thiocarboxy	57	P0A9Q7	Post-translational	G	420.0	15.977156
Carboxy->Thiocarboxy	349	UPI0001DC51DB	Post-translational	G	420.0	15.977156
Carboxy->Thiocarboxy	404	P14900	Post-translational	G	420.0	15.977156
Carboxy->Thiocarboxy	18	P08178	Post-translational	G	420.0	15.977156
Carboxy->Thiocarboxy	40	P0A862	Post-translational	G	420.0	15.977156
Carboxy->Thiocarboxy	252	P0AFF6	Post-translational	G	420.0	15.977156
Carboxy->Thiocarboxy	266	P0ABB4	Post-translational	G	420.0	15.977156
Carboxy->Thiocarboxy	78	P08200	Post-translational	G	420.0	15.977156
Carboxy->Thiocarboxy	193	P0A7V3	Post-translational	G	420.0	15.977156
Carboxy->Thiocarboxy	119	P0A7R9	Post-translational	G	420.0	15.977156
Carboxy->Thiocarboxy	146	P60438	Post-translational	G	420.0	15.977156
Carboxy->Thiocarboxy	134	P60438	Post-translational	G	420.0	15.977156
Carboxy->Thiocarboxy	75	P0AFL3	Post-translational	G	420.0	15.977156
Carboxy->Thiocarboxy	808	P0A8V2	Post-translational	G	420.0	15.977156
Carboxy->Thiocarboxy	45	P0ACF0	Post-translational	G	420.0	15.977156
Carboxy->Thiocarboxy	295	P0AGD7	Post-translational	G	420.0	15.977156
Carboxy->Thiocarboxy	187	P60240	Post-translational	G	420.0	15.977156
Carboxy->Thiocarboxy	235	P0ABH0	Post-translational	G	420.0	15.977156
Carboxy->Thiocarboxy	516	P08839	Post-translational	G	420.0	15.977156
Carboxy->Thiocarboxy	197	P0AEP3	Post-translational	G	420.0	15.977156
Carboxy->Thiocarboxy	473	P0A705	Post-translational	G	420.0	15.977156
Carboxy->Thiocarboxy	378	P0ABB4	Post-translational	G	420.0	15.977156
Carboxy->Thiocarboxy	170	P0A9B2	Post-translational	G	420.0	15.977156
Carboxy->Thiocarboxy	24	P0ABB8	Post-translational	G	420.0	15.977156
Oxidation	367	P08200	Pre-translational	G	35.0	15.994915
Oxidation	43	P0A6B7	Pre-translational	G	35.0	15.994915
Oxidation	221	P09169	Pre-translational	G	35.0	15.994915
Oxidation	156	P0A9C5	Pre-translational	G	35.0	15.994915
Oxidation	173	P0A6B7	Pre-translational	G	35.0	15.994915
Oxidation	256	P0AB91	Pre-translational	G	35.0	15.994915
Oxidation	119	P0A7R9	Pre-translational	G	35.0	15.994915
Oxidation	163	P0A799	Pre-translational	G	35.0	15.994915
Oxidation	34	P0A858	Pre-translational	G	35.0	15.994915
Oxidation	232	P0A7I0	Pre-translational	G	35.0	15.994915
Oxidation	51	P0A7V8	Pre-translational	G	35.0	15.994915
Oxidation	88	P0A9B2	Pre-translational	G	35.0	15.994915
Oxidation	639	P0A6M8	Pre-translational	G	35.0	15.994915
Oxidation	37	P0AD61	Pre-translational	G	35.0	15.994915
Oxidation	47	P0A7L8	Pre-translational	G	35.0	15.994915
Oxidation	290	P0ADG7	Pre-translational	G	35.0	15.994915
Oxidation	3	P15993	Pre-translational	G	35.0	15.994915
Oxidation	124	P23827	Pre-translational	G	35.0	15.994915
Oxidation	362	P0A9Q7	Pre-translational	G	35.0	15.994915
Oxidation	69	P0A6F9	Pre-translational	G	35.0	15.994915
Oxidation	9	P61889	Pre-translational	G	35.0	15.994915
Oxidation	363	P0A9Q7	Pre-translational	G	35.0	15.994915
Oxidation	229	P36683	Pre-translational	G	35.0	15.994915
Oxidation	114	P61889	Pre-translational	G	35.0	15.994915
Oxidation	431	P0A6M8	Pre-translational	G	35.0	15.994915
Oxidation	166	B7ULU7	Pre-translational	G	35.0	15.994915
Oxidation	97	P0AAV4	Pre-translational	G	35.0	15.994915
Oxidation	44	P0A8V2	Pre-translational	G	35.0	15.994915
Oxidation	55	P0A8F0	Pre-translational	G	35.0	15.994915
Oxidation	106	P0A8C4	Pre-translational	G	35.0	15.994915
Oxidation	73	P0A6M8	Pre-translational	G	35.0	15.994915
Oxidation	61	P0A7T3	Pre-translational	G	35.0	15.994915
Oxidation	7	P0A858	Pre-translational	G	35.0	15.994915
Oxidation	52	P0A7Z4	Pre-translational	G	35.0	15.994915
Oxidation	359	P36979	Pre-translational	G	35.0	15.994915
Oxidation	143	P60438	Pre-translational	G	35.0	15.994915
Oxidation	334	P04079	Pre-translational	G	35.0	15.994915
Oxidation	61	P62399	Pre-translational	G	35.0	15.994915
Oxidation	90	P0A6M8	Pre-translational	G	35.0	15.994915
Oxidation	81	P0ACF0	Pre-translational	G	35.0	15.994915
Oxidation	126	P0AA10	Pre-translational	G	35.0	15.994915
Oxidation	86	P09169	Pre-translational	G	35.0	15.994915
Oxidation	230	P23847	Pre-translational	G	35.0	15.994915
Oxidation	169	P0ABB8	Pre-translational	G	35.0	15.994915
Oxidation	359	P23843	Pre-translational	G	35.0	15.994915
Oxidation	134	P60438	Pre-translational	G	35.0	15.994915
MesitylOxide	-1	P0ADY3	Chemical derivative	N-term (protein)	1873.0	98.073165
MesitylOxide	-1	P0ABQ4	Chemical derivative	N-term (protein)	1873.0	98.073165
MesitylOxide	-1	P00370	Chemical derivative	N-term (protein)	1873.0	98.073165
MesitylOxide	-1	P45578	Chemical derivative	N-term (protein)	1873.0	98.073165
MesitylOxide	-1	ECFI20_02535	Chemical derivative	N-term (protein)	1873.0	98.073165
MesitylOxide	-1	P0A862	Chemical derivative	N-term (protein)	1873.0	98.073165
MesitylOxide	-1	P0A9B2	Chemical derivative	N-term (protein)	1873.0	98.073165
MesitylOxide	-1	P00509	Chemical derivative	N-term (protein)	1873.0	98.073165
MesitylOxide	-1	P0A9D8	Chemical derivative	N-term (protein)	1873.0	98.073165
MesitylOxide	-1	P0A850	Chemical derivative	N-term (protein)	1873.0	98.073165
MesitylOxide	-1	P0A7R1	Chemical derivative	N-term (protein)	1873.0	98.073165
MesitylOxide	-1	P0A7J0	Chemical derivative	N-term (protein)	1873.0	98.073165
Oxidation	56	P0A7T3	Chemical derivative	I	35.0	15.994915
Oxidation	1	P0AF96	Chemical derivative	I	35.0	15.994915
Oxidation	92	P0A6P9	Chemical derivative	I	35.0	15.994915
Oxidation	87	P0ABB4	Chemical derivative	I	35.0	15.994915
Oxidation	575	P0A6M8	Chemical derivative	I	35.0	15.994915
Oxidation	154	P0A9C5	Chemical derivative	I	35.0	15.994915
Oxidation	161	P0A9P0	Chemical derivative	I	35.0	15.994915
Oxidation	116	P61889	Chemical derivative	I	35.0	15.994915
Oxidation	54	P0AG63	Chemical derivative	I	35.0	15.994915
Oxidation	71	P0A7X3	Chemical derivative	I	35.0	15.994915
Oxidation	1089	P0A8T7	Chemical derivative	I	35.0	15.994915
Oxidation	139	P0A6Y8	Chemical derivative	I	35.0	15.994915
Oxidation	163	P0A858	Chemical derivative	I	35.0	15.994915
Oxidation	69	P0ACF8	Chemical derivative	I	35.0	15.994915
Oxidation	65	P0ACF8	Chemical derivative	I	35.0	15.994915
Oxidation	33	P0A7V8	Chemical derivative	I	35.0	15.994915
Oxidation	233	P0AG67	Chemical derivative	I	35.0	15.994915
Oxidation	26	P69776	Chemical derivative	I	35.0	15.994915
Oxidation	268	P0A9G6	Chemical derivative	I	35.0	15.994915
Oxidation	130	P0AE08	Chemical derivative	I	35.0	15.994915
Oxidation	200	P28635	Chemical derivative	I	35.0	15.994915
Oxidation	141	P0AGE9	Chemical derivative	I	35.0	15.994915
Oxidation	76	P0AC38	Chemical derivative	I	35.0	15.994915
Oxidation	28	P08200	Chemical derivative	I	35.0	15.994915
Oxidation	169	P0A825	Chemical derivative	I	35.0	15.994915
Oxidation	305	P00509	Chemical derivative	I	35.0	15.994915
Oxidation	53	P0AA10	Chemical derivative	I	35.0	15.994915
Oxidation	539	P0A9Q7	Chemical derivative	I	35.0	15.994915
Oxidation	437	P0A6Y8	Chemical derivative	I	35.0	15.994915
Oxidation	136	P62399	Chemical derivative	I	35.0	15.994915
Oxidation	75	P0AES9	Chemical derivative	I	35.0	15.994915
Oxidation	362	P0A8G3	Chemical derivative	I	35.0	15.994915
Oxidation	600	P0A6Y8	Chemical derivative	I	35.0	15.994915
Oxidation	379	P0A6P9	Chemical derivative	I	35.0	15.994915
Oxidation	10	P0A955	Chemical derivative	I	35.0	15.994915
Oxidation	372	P0A6Y8	Chemical derivative	I	35.0	15.994915
Oxidation	245	P0A9T0	Chemical derivative	I	35.0	15.994915
Oxidation	87	P64506	Chemical derivative	I	35.0	15.994915
Oxidation	71	ECFI10_01899	Chemical derivative	I	35.0	15.994915
Oxidation	125	P67087	Chemical derivative	I	35.0	15.994915
Oxidation	387	P08839	Chemical derivative	I	35.0	15.994915
Oxidation	131	P0A7V8	Chemical derivative	I	35.0	15.994915
Oxidation	15	P0A7Z4	Chemical derivative	I	35.0	15.994915
Oxidation	232	P0AD61	Chemical derivative	I	35.0	15.994915
Oxidation	156	P05055	Chemical derivative	I	35.0	15.994915
Oxidation	146	P60785	Chemical derivative	I	35.0	15.994915
Oxidation	301	P0AD61	Chemical derivative	I	35.0	15.994915
Oxidation	19	P0A972	Chemical derivative	I	35.0	15.994915
Oxidation	204	P0A9B2	Chemical derivative	I	35.0	15.994915
Oxidation	31	P0ACF0	Chemical derivative	I	35.0	15.994915
Oxidation	163	P0A917	Chemical derivative	I	35.0	15.994915
Oxidation	65	P0A9G6	Chemical derivative	I	35.0	15.994915
Oxidation	133	P0A9G6	Chemical derivative	I	35.0	15.994915
Formyl	192	P0A9G6	Artefact	K	122.0	27.994915
Formyl	193	P0A9G6	Artefact	K	122.0	27.994915
Formyl	23	P0AA04	Artefact	K	122.0	27.994915
Formyl	81	P0A7K2	Artefact	K	122.0	27.994915
Formyl	65	P0A7K2	Artefact	K	122.0	27.994915
Formyl	337	P0A9P0	Artefact	K	122.0	27.994915
Formyl	212	P0A9B2	Artefact	K	122.0	27.994915
Formyl	84	P0A7K2	Artefact	K	122.0	27.994915
Formyl	42	P06721	Artefact	K	122.0	27.994915
Formyl	234	P08200	Artefact	K	122.0	27.994915
Formyl	227	P0A9Q7	Artefact	K	122.0	27.994915
Formyl	241	P08200	Artefact	K	122.0	27.994915
Formyl	125	P0AC59	Artefact	K	122.0	27.994915
Formyl	71	P0AA04	Artefact	K	122.0	27.994915
Formyl	119	P0C0L2	Artefact	K	122.0	27.994915
Formyl	316	P0AD61	Artefact	K	122.0	27.994915
Formyl	118	P0A799	Artefact	K	122.0	27.994915
Formyl	576	P0A6Y8	Artefact	K	122.0	27.994915
Formyl	245	P0A6L0	Artefact	K	122.0	27.994915
Formyl	105	P62707	Artefact	K	122.0	27.994915
Formyl	191	P0A9B2	Artefact	K	122.0	27.994915
Formyl	40	P76402	Artefact	K	122.0	27.994915
Formyl	330	P0A825	Artefact	K	122.0	27.994915
Formyl	99	P62707	Artefact	K	122.0	27.994915
Formyl	501	P0A6Y8	Artefact	K	122.0	27.994915
Formyl	139	P0ABT2	Artefact	K	122.0	27.994915
Formyl	59	P0A7K2	Artefact	K	122.0	27.994915
Formyl	96	P0C0L2	Artefact	K	122.0	27.994915
Formyl	230	P0AB71	Artefact	K	122.0	27.994915
Formyl	98	P61889	Artefact	K	122.0	27.994915
Formyl	84	P0A6P9	Artefact	K	122.0	27.994915
Formyl	92	P0AET2	Artefact	K	122.0	27.994915
Formyl	58	P69776	Artefact	K	122.0	27.994915
Formyl	112	P0A7J7	Artefact	K	122.0	27.994915
Formyl	29	P0A7S3	Artefact	K	122.0	27.994915
Formyl	106	P61889	Artefact	K	122.0	27.994915
Formyl	168	P0AE08	Artefact	K	122.0	27.994915
Formyl	49	P0AD33	Artefact	K	122.0	27.994915
Formyl	82	P0ACF0	Artefact	K	122.0	27.994915
Formyl	205	P0A799	Artefact	K	122.0	27.994915
Formyl	107	P0A7S3	Artefact	K	122.0	27.994915
Formyl	218	P21599	Artefact	K	122.0	27.994915
Formyl	47	P68066	Artefact	K	122.0	27.994915
Formyl	270	P0A6K6	Artefact	K	122.0	27.994915
Formyl	22	P0ADY3	Artefact	K	122.0	27.994915
Formyl	42	P0AG63	Artefact	K	122.0	27.994915
Formyl	106	P09373	Artefact	K	122.0	27.994915
Formyl	34	P68066	Artefact	K	122.0	27.994915
Formyl	41	P0A9Y6	Artefact	K	122.0	27.994915
Formyl	221	P0A7Y0	Artefact	K	122.0	27.994915
Formyl	220	P0A7Y0	Artefact	K	122.0	27.994915
Formyl	78	UPI00000DF12F	Artefact	K	122.0	27.994915
Formyl	573	P07363	Artefact	K	122.0	27.994915
Formyl	62	P00509	Artefact	K	122.0	27.994915
Formyl	271	P0A799	Artefact	K	122.0	27.994915
Formyl	105	P27550	Artefact	K	122.0	27.994915
Formyl	320	P0A9B2	Artefact	K	122.0	27.994915
Formyl	330	P0A9B2	Artefact	K	122.0	27.994915
Formyl	364	P23843	Artefact	K	122.0	27.994915
Formyl	82	P0ACF8	Artefact	K	122.0	27.994915
Formyl	36	P0ACF0	Artefact	K	122.0	27.994915
Formyl	26	P0A9Y6	Artefact	K	122.0	27.994915
Formyl	17	P0ACF0	Artefact	K	122.0	27.994915
Formyl	863	P0A8V2	Artefact	K	122.0	27.994915
Formyl	17	P0ACF4	Artefact	K	122.0	27.994915
Formyl	397	P0A9P0	Artefact	K	122.0	27.994915
Formyl	114	P0AEM9	Artefact	K	122.0	27.994915
Formyl	106	P0ACF8	Artefact	K	122.0	27.994915
Formyl	50	P0ACF0	Artefact	K	122.0	27.994915
Formyl	123	P0A9B2	Artefact	K	122.0	27.994915
Formyl	324	P0A6P9	Artefact	K	122.0	27.994915
Formyl	44	P0ADB7	Artefact	K	122.0	27.994915
Formyl	81	ECFI10_01899	Artefact	K	122.0	27.994915
Formyl	180	P0A6A6	Artefact	K	122.0	27.994915
Formyl	186	P0AD96	Artefact	K	122.0	27.994915
Formyl	310	P0A6P9	Artefact	K	122.0	27.994915
Formyl	75	P0C018	Artefact	K	122.0	27.994915
Formyl	95	P09373	Artefact	K	122.0	27.994915
Formyl	338	P0A9P0	Artefact	K	122.0	27.994915
Formyl	216	P0A9B2	Artefact	K	122.0	27.994915
Formyl	27	P0A7F3	Artefact	K	122.0	27.994915
Formyl	116	ECFI10_01900	Artefact	K	122.0	27.994915
Formyl	243	P0A6A6	Artefact	K	122.0	27.994915
Formyl	82	P0A7R1	Artefact	K	122.0	27.994915
Formyl	137	P0AG55	Artefact	K	122.0	27.994915
Formyl	75	P45523	Artefact	K	122.0	27.994915
Formyl	241	P60422	Artefact	K	122.0	27.994915
Formyl	68	P62399	Artefact	K	122.0	27.994915
Formyl	334	P23847	Artefact	K	122.0	27.994915
Formyl	61	P60438	Artefact	K	122.0	27.994915
Formyl	38	P0A7M9	Artefact	K	122.0	27.994915
Formyl	345	P0A825	Artefact	K	122.0	27.994915
Formyl	256	P0A9B2	Artefact	K	122.0	27.994915
Formyl	12	P0A9G6	Artefact	K	122.0	27.994915
Formyl	282	P0ABH7	Artefact	K	122.0	27.994915
Formyl	397	P23843	Artefact	K	122.0	27.994915
Formyl	389	P22259	Artefact	K	122.0	27.994915
Formyl	55	P02358	Artefact	K	122.0	27.994915
Formyl	612	P36683	Artefact	K	122.0	27.994915
Formyl	307	P0A9G6	Artefact	K	122.0	27.994915
Formyl	318	P0AB71	Artefact	K	122.0	27.994915
Formyl	57	P0AA25	Artefact	K	122.0	27.994915
Formyl	118	P0A8A0	Artefact	K	122.0	27.994915
Formyl	55	P0ABH7	Artefact	K	122.0	27.994915
Formyl	141	P08200	Artefact	K	122.0	27.994915
Formyl	325	P0A9G6	Artefact	K	122.0	27.994915
Formyl	1241	P0A8V2	Artefact	K	122.0	27.994915
Formyl	18	P32157	Artefact	K	122.0	27.994915
Formyl	33	P0A6V1	Artefact	K	122.0	27.994915
Formyl	93	D6I8M6	Artefact	K	122.0	27.994915
Formyl	7	P0A7R1	Artefact	K	122.0	27.994915
Formyl	178	P62399	Artefact	K	122.0	27.994915
Formyl	248	P0A9B2	Artefact	K	122.0	27.994915
Formyl	21	P0AC69	Artefact	K	122.0	27.994915
Formyl	25	P0AC69	Artefact	K	122.0	27.994915
Formyl	126	P0ADY7	Artefact	K	122.0	27.994915
Formyl	105	P60723	Artefact	K	122.0	27.994915
Formyl	55	P0C018	Artefact	K	122.0	27.994915
Formyl	19	P0A7J3	Artefact	K	122.0	27.994915
Formyl	28	P0A7U3	Artefact	K	122.0	27.994915
Formyl	115	P60438	Artefact	K	122.0	27.994915
Formyl	122	P0ADY7	Artefact	K	122.0	27.994915
Formyl	184	P60723	Artefact	K	122.0	27.994915
Formyl	127	P0A910	Artefact	K	122.0	27.994915
Formyl	349	P08200	Artefact	K	122.0	27.994915
Formyl	81	P0A917	Artefact	K	122.0	27.994915
Formyl	311	P0A9G6	Artefact	K	122.0	27.994915
Formyl	165	P0ABB8	Artefact	K	122.0	27.994915
Formyl	70	P0A917	Artefact	K	122.0	27.994915
Methyl	18	P0A7R5	Post-translational	D	34.0	14.01565
Methyl	125	P0AE08	Post-translational	D	34.0	14.01565
Methyl	68	P0A7T3	Post-translational	D	34.0	14.01565
Methyl	795	B7UJB4	Post-translational	D	34.0	14.01565
Methyl	18	P0A7K2	Post-translational	D	34.0	14.01565
Methyl	61	P0AA25	Post-translational	D	34.0	14.01565
Methyl	60	P69776	Post-translational	D	34.0	14.01565
Methyl	579	P0A6Y8	Post-translational	D	34.0	14.01565
Methyl	150	P63284	Post-translational	D	34.0	14.01565
Methyl	509	P0A6Y8	Post-translational	D	34.0	14.01565
Methyl	39	P0AG59	Post-translational	D	34.0	14.01565
Methyl	40	P68066	Post-translational	D	34.0	14.01565
Methyl	75	P0AET2	Post-translational	D	34.0	14.01565
Methyl	310	P0A6Y8	Post-translational	D	34.0	14.01565
Methyl	27	P69776	Post-translational	D	34.0	14.01565
Methyl	59	P69776	Post-translational	D	34.0	14.01565
Methyl	32	P69776	Post-translational	D	34.0	14.01565
Methyl	101	P0A7K2	Post-translational	D	34.0	14.01565
Methyl	11	P0AEH5	Post-translational	D	34.0	14.01565
Methyl	146	D6ICI7	Post-translational	D	34.0	14.01565
Methyl	5	P0AB71	Post-translational	D	34.0	14.01565
Methyl	41	P24193	Post-translational	D	34.0	14.01565
Methyl	7	P0ACF0	Post-translational	D	34.0	14.01565
Methyl	138	P77567	Post-translational	D	34.0	14.01565
Methyl	100	P0AG27	Post-translational	D	34.0	14.01565
Methyl	91	P00811	Post-translational	D	34.0	14.01565
Methyl	387	P77306	Post-translational	D	34.0	14.01565
Methyl	321	P0A825	Post-translational	D	34.0	14.01565
Methyl	156	P0A825	Post-translational	D	34.0	14.01565
Methyl	181	P0A6Y8	Post-translational	D	34.0	14.01565
Methyl	339	P0AEX9	Post-translational	D	34.0	14.01565
Methyl	7	P0A799	Post-translational	D	34.0	14.01565
Methyl	59	P68206	Post-translational	D	34.0	14.01565
Methyl	31	P0A9Q7	Post-translational	D	34.0	14.01565
Methyl	175	P0AFM6	Post-translational	D	34.0	14.01565
Methyl	122	P23847	Post-translational	D	34.0	14.01565
Methyl	30	P0A7N4	Post-translational	D	34.0	14.01565
Methyl	189	P02925	Post-translational	D	34.0	14.01565
Methyl	123	P39172	Post-translational	D	34.0	14.01565
Methyl	121	P39172	Post-translational	D	34.0	14.01565
Methyl	41	P0AEK4	Post-translational	D	34.0	14.01565
Methyl	143	P62399	Post-translational	D	34.0	14.01565
Methyl	239	P0ABK5	Post-translational	D	34.0	14.01565
Methyl	168	P0A8G6	Post-translational	D	34.0	14.01565
Methyl	46	P69776	Post-translational	D	34.0	14.01565
Methyl	40	UPI00004E1894	Post-translational	D	34.0	14.01565
Methyl	394	P63284	Post-translational	D	34.0	14.01565
Methyl	67	P0A8G6	Post-translational	D	34.0	14.01565
Methyl	285	UPI0001E17A03	Post-translational	D	34.0	14.01565
Methyl	33	P0ADB7	Post-translational	D	34.0	14.01565
Methyl	36	P08839	Post-translational	D	34.0	14.01565
Methyl	43	P0AET2	Post-translational	D	34.0	14.01565
Methyl	128	UPI0001E17A03	Post-translational	D	34.0	14.01565
Methyl	65	UPI0001E1852A	Post-translational	D	34.0	14.01565
Methyl	4	P0A7W7	Post-translational	D	34.0	14.01565
Methyl	256	P61889	Post-translational	D	34.0	14.01565
Methyl	50	P0A9M8	Post-translational	D	34.0	14.01565
Methyl	125	P02359	Post-translational	D	34.0	14.01565
Methyl	44	P0AF93	Post-translational	D	34.0	14.01565
Methyl	43	B7UP25	Post-translational	D	34.0	14.01565
Methyl	32	P0AG59	Post-translational	D	34.0	14.01565
Methyl	41	P69776	Post-translational	D	34.0	14.01565
Methyl	834	P0A9Q7	Post-translational	D	34.0	14.01565
Methyl	474	P22106	Post-translational	D	34.0	14.01565
Methyl	317	B7UFM9	Post-translational	D	34.0	14.01565
Methyl	302	P0A9B2	Post-translational	D	34.0	14.01565
Methyl	236	P0A799	Post-translational	D	34.0	14.01565
Methyl	212	UPI00000DEFC4	Post-translational	D	34.0	14.01565
Methyl	376	P0A6P9	Post-translational	D	34.0	14.01565
Methyl	142	P0ABB0	Post-translational	D	34.0	14.01565
Methyl	256	P0A991	Post-translational	D	34.0	14.01565
Methyl	614	P0A6Y8	Post-translational	D	34.0	14.01565
Methyl	42	UPI000052A4BF	Post-translational	D	34.0	14.01565
Methyl	312	P0A9B2	Post-translational	D	34.0	14.01565
Methyl	577	P63284	Post-translational	D	34.0	14.01565
Methyl	181	P0AE08	Post-translational	D	34.0	14.01565
Methyl	78	P0A9B2	Post-translational	D	34.0	14.01565
Methyl	9	P0A799	Post-translational	D	34.0	14.01565
Methyl	9	P0AC38	Post-translational	D	34.0	14.01565
Methyl	315	B7UFM9	Post-translational	D	34.0	14.01565
Methyl	343	P03023	Post-translational	D	34.0	14.01565
Methyl	241	P0A9B2	Post-translational	D	34.0	14.01565
Methyl	106	P0ADW3	Post-translational	D	34.0	14.01565
Methyl	15	P0AB71	Post-translational	D	34.0	14.01565
Methyl	559	P0A6Y8	Post-translational	D	34.0	14.01565
Methyl	78	P0A6Y8	Post-translational	D	34.0	14.01565
Methyl	43	P0A9Q7	Post-translational	D	34.0	14.01565
Methyl	235	B7UFM9	Post-translational	D	34.0	14.01565
Methyl	41	P0A8V2	Post-translational	D	34.0	14.01565
Methyl	287	P0A799	Post-translational	D	34.0	14.01565
Methyl	36	P0AFG0	Post-translational	D	34.0	14.01565
Methyl	289	P0AAC0	Post-translational	D	34.0	14.01565
Methyl	177	UPI0001E17E7F	Post-translational	D	34.0	14.01565
Methyl	283	A0A0H2Z013	Post-translational	D	34.0	14.01565
Methyl	113	P21420	Post-translational	D	34.0	14.01565
Methyl	264	P0AG67	Post-translational	D	34.0	14.01565
Methyl	231	P05055	Post-translational	D	34.0	14.01565
Methyl	116	P0AG44	Post-translational	D	34.0	14.01565
Methyl	108	P62707	Post-translational	D	34.0	14.01565
Methyl	109	ECFI10_01997	Post-translational	D	34.0	14.01565
Methyl	356	P0A6A3	Post-translational	D	34.0	14.01565
Methyl	55	P62399	Post-translational	D	34.0	14.01565
Methyl	123	P69783	Post-translational	D	34.0	14.01565
Methyl	68	P0AGM5	Post-translational	D	34.0	14.01565
Methyl	45	P0A9F6	Post-translational	D	34.0	14.01565
Methyl	203	P0AG67	Post-translational	D	34.0	14.01565
Methyl	80	P08200	Post-translational	D	34.0	14.01565
Methyl	66	UPI00000BE7CA	Post-translational	D	34.0	14.01565
Methyl	239	P33599	Post-translational	D	34.0	14.01565
Methyl	17	P60438	Post-translational	D	34.0	14.01565
Methyl	30	P0A9G6	Post-translational	D	34.0	14.01565
Methyl	186	P0A9G6	Post-translational	D	34.0	14.01565
Dioxidation	22	P0A9G6	Chemical derivative	I	425.0	31.989829
Dioxidation	139	P0A9G6	Chemical derivative	I	425.0	31.989829
Dioxidation	205	P61889	Chemical derivative	I	425.0	31.989829
Dioxidation	49	P0ABK5	Chemical derivative	I	425.0	31.989829
Dioxidation	131	P0A6F1	Chemical derivative	I	425.0	31.989829
Dioxidation	75	P07014	Chemical derivative	I	425.0	31.989829
Dioxidation	86	P0A8V2	Chemical derivative	I	425.0	31.989829
Dioxidation	59	P0A9M5	Chemical derivative	I	425.0	31.989829
Dioxidation	180	P0A955	Chemical derivative	I	425.0	31.989829
Dioxidation	334	P0A9P0	Chemical derivative	I	425.0	31.989829
Dioxidation	113	P61889	Chemical derivative	I	425.0	31.989829
Dioxidation	88	D6I8M6	Chemical derivative	I	425.0	31.989829
Dioxidation	101	P0A8E7	Chemical derivative	I	425.0	31.989829
Dioxidation	204	P0A9B2	Chemical derivative	I	425.0	31.989829
Dioxidation	33	P0A7V8	Chemical derivative	I	425.0	31.989829
Dioxidation	203	P0A9B2	Chemical derivative	I	425.0	31.989829
Dioxidation	225	P0A6B7	Chemical derivative	I	425.0	31.989829
Dioxidation	43	P0AG51	Chemical derivative	I	425.0	31.989829
Dioxidation	42	P0A7N4	Chemical derivative	I	425.0	31.989829
Dioxidation	180	P62707	Chemical derivative	I	425.0	31.989829
Dioxidation	476	P0ADG7	Chemical derivative	I	425.0	31.989829
Dioxidation	50	P0ADB1	Chemical derivative	I	425.0	31.989829
Dioxidation	240	P0AG67	Chemical derivative	I	425.0	31.989829
Dioxidation	51	P0ACD4	Chemical derivative	I	425.0	31.989829
Dioxidation	69	P0A9T0	Chemical derivative	I	425.0	31.989829
Dioxidation	55	P0A862	Chemical derivative	I	425.0	31.989829
Dioxidation	272	P0A9G6	Chemical derivative	I	425.0	31.989829
Dioxidation	118	P0ACG1	Chemical derivative	I	425.0	31.989829
Dioxidation	80	P0AA10	Chemical derivative	I	425.0	31.989829
Dioxidation	31	P0AG51	Chemical derivative	I	425.0	31.989829
Dioxidation	50	P69783	Chemical derivative	I	425.0	31.989829
Dioxidation	268	P0A9G6	Chemical derivative	I	425.0	31.989829
Dioxidation	530	P0AG67	Chemical derivative	I	425.0	31.989829
Dioxidation	82	P0A7U7	Chemical derivative	I	425.0	31.989829
Dioxidation	392	P0ABH7	Chemical derivative	I	425.0	31.989829
Dioxidation	180	UPI00000B4476	Chemical derivative	I	425.0	31.989829
Dioxidation	180	P0ABH7	Chemical derivative	I	425.0	31.989829
Dioxidation	90	P0A927	Chemical derivative	I	425.0	31.989829
Dioxidation	65	P0ACF8	Chemical derivative	I	425.0	31.989829
Dioxidation	505	P36683	Chemical derivative	I	425.0	31.989829
Dioxidation	387	P0A9P0	Chemical derivative	I	425.0	31.989829
Dioxidation	61	P0ADB1	Chemical derivative	I	425.0	31.989829
Dioxidation	96	P09373	Chemical derivative	I	425.0	31.989829
Dioxidation	39	P0A6Y8	Chemical derivative	I	425.0	31.989829
Dioxidation	131	P0A7V8	Chemical derivative	I	425.0	31.989829
Dioxidation	150	P0A715	Chemical derivative	I	425.0	31.989829
Dioxidation	92	P0AA10	Chemical derivative	I	425.0	31.989829
Dioxidation	15	P0A7Z4	Chemical derivative	I	425.0	31.989829
Dioxidation	25	P69910	Chemical derivative	I	425.0	31.989829
Dioxidation	20	P0A7T7	Chemical derivative	I	425.0	31.989829
Dioxidation	357	P0A8N5	Chemical derivative	I	425.0	31.989829
Dioxidation	6	P0ACF0	Chemical derivative	I	425.0	31.989829
Dioxidation	544	P0A6M8	Chemical derivative	I	425.0	31.989829
Dioxidation	47	P0A6L0	Chemical derivative	I	425.0	31.989829
Dioxidation	156	P05055	Chemical derivative	I	425.0	31.989829
Dioxidation	81	P0A7J3	Chemical derivative	I	425.0	31.989829
Dioxidation	702	P0A9M8	Chemical derivative	I	425.0	31.989829
Dioxidation	288	P0A6P9	Chemical derivative	I	425.0	31.989829
Dioxidation	518	P0A705	Chemical derivative	I	425.0	31.989829
Dioxidation	250	P0A799	Chemical derivative	I	425.0	31.989829
Dioxidation	21	P0A7S9	Chemical derivative	I	425.0	31.989829
Dioxidation	58	P0A8V2	Chemical derivative	I	425.0	31.989829
Dioxidation	210	P76116	Chemical derivative	I	425.0	31.989829
Dioxidation	62	P0A6M8	Chemical derivative	I	425.0	31.989829
Dioxidation	278	P00452	Chemical derivative	I	425.0	31.989829
Dioxidation	294	P0A9M0	Chemical derivative	I	425.0	31.989829
Dioxidation	58	P0CG19	Chemical derivative	I	425.0	31.989829
RNPXL	255	P0A9P0	Other	K	1825.0	324.035867
RNPXL	105	P60438	Other	K	1825.0	324.035867
RNPXL	35	P0AF96	Other	K	1825.0	324.035867
RNPXL	43	P0A7S3	Other	K	1825.0	324.035867
RNPXL	49	P37387	Other	K	1825.0	324.035867
RNPXL	617	P0A6M8	Other	K	1825.0	324.035867
RNPXL	609	P36683	Other	K	1825.0	324.035867
dHex(1)HexNAc(3)	77	P0A9P4	O-linked glycosylation	T	1580.0	755.296027
dHex(1)HexNAc(3)	65	A0A0H2Z424	O-linked glycosylation	T	1580.0	755.296027
dHex(1)HexNAc(3)	387	P0A7I4	O-linked glycosylation	T	1580.0	755.296027
dHex(1)HexNAc(3)	136	P0AD59	O-linked glycosylation	T	1580.0	755.296027
dHex(1)HexNAc(3)	20	P0A6Y1	O-linked glycosylation	T	1580.0	755.296027
dHex(1)HexNAc(3)	108	P0A717	O-linked glycosylation	T	1580.0	755.296027
dHex(1)HexNAc(3)	17	P62399	O-linked glycosylation	T	1580.0	755.296027
Hex(1)Pent(3)Me(1)	55	P0A7I7	O-linked glycosylation	T	1935.0	572.19525
Hex(1)Pent(3)Me(1)	234	P0A9B2	O-linked glycosylation	T	1935.0	572.19525
Hex(1)Pent(3)Me(1)	62	P0A7U3	O-linked glycosylation	T	1935.0	572.19525
Cytopiloyne	102	P0AG44	Chemical derivative	R	270.0	362.136553
Methyl:2H(3)13C(1)	-1	P08390	Isotopic label	N-term (protein)	329.0	18.037835
dHex(2)Hex(2)HexNAc(1)	11	P37440	O-linked glycosylation	T	1594.0	819.300837
dHex(2)Hex(2)HexNAc(1)	40	P38521	O-linked glycosylation	T	1594.0	819.300837
dHex(2)Hex(2)HexNAc(1)	25	P0AFC7	O-linked glycosylation	T	1594.0	819.300837
dHex(2)Hex(2)HexNAc(1)	61	P63284	O-linked glycosylation	T	1594.0	819.300837
dHex(2)Hex(2)HexNAc(1)	219	P0A799	O-linked glycosylation	T	1594.0	819.300837
dHex(2)Hex(2)HexNAc(1)	366	D6IBN0	O-linked glycosylation	T	1594.0	819.300837
dHex(2)Hex(2)HexNAc(1)	226	P31663	O-linked glycosylation	T	1594.0	819.300837
Biotin:Thermo-21345	21	P0ADY7	Chemical derivative	Q	800.0	311.166748
Biotin:Thermo-21345	288	P61889	Chemical derivative	Q	800.0	311.166748
Biotin:Thermo-21345	49	P0AES9	Chemical derivative	Q	800.0	311.166748
Biotin:Thermo-21345	631	P33602	Chemical derivative	Q	800.0	311.166748
Biotin:Thermo-21345	109	P0A8R0	Chemical derivative	Q	800.0	311.166748
Biotin:Thermo-21345	97	UPI0000E444BF	Chemical derivative	Q	800.0	311.166748
Biotin:Thermo-21345	299	P25553	Chemical derivative	Q	800.0	311.166748
Biotin:Thermo-21345	126	P45578	Chemical derivative	Q	800.0	311.166748
Biotin:Thermo-21345	285	P0AFK9	Chemical derivative	Q	800.0	311.166748
Biotin:Thermo-21345	110	P00894	Chemical derivative	Q	800.0	311.166748
Biotin:Thermo-21345	73	P69441	Chemical derivative	Q	800.0	311.166748
Biotin:Thermo-21345	43	P31063	Chemical derivative	Q	800.0	311.166748
Biotin:Thermo-21345	111	P04128	Chemical derivative	Q	800.0	311.166748
Biotin:Thermo-21345	1110	P0A8V2	Chemical derivative	Q	800.0	311.166748
Biotin:Thermo-21345	6	P0A7K2	Chemical derivative	Q	800.0	311.166748
Biotin:Thermo-21345	80	D6I9R3	Chemical derivative	Q	800.0	311.166748
Biotin:Thermo-21345	21	P0A9B2	Chemical derivative	Q	800.0	311.166748
Biotin:Thermo-21345	163	P60438	Chemical derivative	Q	800.0	311.166748
Biotin:Thermo-21345	264	P07862	Chemical derivative	Q	800.0	311.166748
Biotin:Thermo-21345	80	P0A953	Chemical derivative	Q	800.0	311.166748
Hex(1)HexNAc(1)NeuAc(1)Ac(1)	304	P0ABB4	O-linked glycosylation	T	1786.0	698.238177
Hex(1)HexNAc(1)NeuAc(1)Ac(1)	11	P0ACA3	O-linked glycosylation	T	1786.0	698.238177
ZQG	56	P0ACF8	Chemical derivative	K	2001.0	320.100836
ZQG	433	P0AG67	Chemical derivative	K	2001.0	320.100836
ZQG	245	P00509	Chemical derivative	K	2001.0	320.100836
ZQG	86	P0A879	Chemical derivative	K	2001.0	320.100836
ZQG	235	P06715	Chemical derivative	K	2001.0	320.100836
ZQG	49	P0A9X9	Chemical derivative	K	2001.0	320.100836
ZQG	373	P0AE06	Chemical derivative	K	2001.0	320.100836
ZQG	121	P0ABD8	Chemical derivative	K	2001.0	320.100836
ZQG	4	P0A7K2	Chemical derivative	K	2001.0	320.100836
ZQG	60	P0A7M2	Chemical derivative	K	2001.0	320.100836
ZQG	82	P0A7V8	Chemical derivative	K	2001.0	320.100836
ZQG	85	P0ADY7	Chemical derivative	K	2001.0	320.100836
MercaptoEthanol	33	P0A7K2	Chemical derivative	S	928.0	60.003371
MercaptoEthanol	75	P23843	Chemical derivative	S	928.0	60.003371
MercaptoEthanol	217	P0A6P9	Chemical derivative	S	928.0	60.003371
MercaptoEthanol	27	P69783	Chemical derivative	S	928.0	60.003371
MercaptoEthanol	1	P0AG86	Chemical derivative	S	928.0	60.003371
MercaptoEthanol	52	P61175	Chemical derivative	S	928.0	60.003371
MercaptoEthanol	117	P60422	Chemical derivative	S	928.0	60.003371
MercaptoEthanol	168	P0AC59	Chemical derivative	S	928.0	60.003371
MercaptoEthanol	200	P0A9B2	Chemical derivative	S	928.0	60.003371
MercaptoEthanol	133	P0A7V8	Chemical derivative	S	928.0	60.003371
MercaptoEthanol	533	P0A9Q7	Chemical derivative	S	928.0	60.003371
MercaptoEthanol	329	P0A6Y8	Chemical derivative	S	928.0	60.003371
MercaptoEthanol	452	P0A6Y8	Chemical derivative	S	928.0	60.003371
MercaptoEthanol	144	P0ABK5	Chemical derivative	S	928.0	60.003371
MercaptoEthanol	61	P0AB71	Chemical derivative	S	928.0	60.003371
MercaptoEthanol	90	P0AEK4	Chemical derivative	S	928.0	60.003371
MercaptoEthanol	29	P61175	Chemical derivative	S	928.0	60.003371
MercaptoEthanol	75	P00864	Chemical derivative	S	928.0	60.003371
MercaptoEthanol	202	P09373	Chemical derivative	S	928.0	60.003371
MercaptoEthanol	54	P0A862	Chemical derivative	S	928.0	60.003371
MercaptoEthanol	444	P04079	Chemical derivative	S	928.0	60.003371
MercaptoEthanol	73	P0AG55	Chemical derivative	S	928.0	60.003371
MercaptoEthanol	9	P0A7M6	Chemical derivative	S	928.0	60.003371
MercaptoEthanol	414	P77718	Chemical derivative	S	928.0	60.003371
MercaptoEthanol	22	P0A9R4	Chemical derivative	S	928.0	60.003371
MercaptoEthanol	221	P0AB71	Chemical derivative	S	928.0	60.003371
MercaptoEthanol	64	P0A7S3	Chemical derivative	S	928.0	60.003371
MercaptoEthanol	730	P0A9Q7	Chemical derivative	S	928.0	60.003371
MercaptoEthanol	24	P0ABQ2	Chemical derivative	S	928.0	60.003371
MercaptoEthanol	100	P0ABU0	Chemical derivative	S	928.0	60.003371
MercaptoEthanol	44	P69776	Chemical derivative	S	928.0	60.003371
MercaptoEthanol	291	P37095	Chemical derivative	S	928.0	60.003371
MercaptoEthanol	148	P0ABH7	Chemical derivative	S	928.0	60.003371
MercaptoEthanol	272	P0A799	Chemical derivative	S	928.0	60.003371
MercaptoEthanol	148	A0A140N6Z9	Chemical derivative	S	928.0	60.003371
MercaptoEthanol	52	P69776	Chemical derivative	S	928.0	60.003371
MercaptoEthanol	45	P0AG67	Chemical derivative	S	928.0	60.003371
MercaptoEthanol	315	P0A9T0	Chemical derivative	S	928.0	60.003371
MercaptoEthanol	34	P0ACF0	Chemical derivative	S	928.0	60.003371
MercaptoEthanol	258	P0AB71	Chemical derivative	S	928.0	60.003371
MercaptoEthanol	255	P0AG67	Chemical derivative	S	928.0	60.003371
MercaptoEthanol	263	P0ABB0	Chemical derivative	S	928.0	60.003371
MercaptoEthanol	182	P69441	Chemical derivative	S	928.0	60.003371
MercaptoEthanol	76	ECFI20_01912	Chemical derivative	S	928.0	60.003371
MercaptoEthanol	58	P61889	Chemical derivative	S	928.0	60.003371
MercaptoEthanol	43	P0AG67	Chemical derivative	S	928.0	60.003371
MercaptoEthanol	44	P00448	Chemical derivative	S	928.0	60.003371
MercaptoEthanol	8	P0ABK5	Chemical derivative	S	928.0	60.003371
MercaptoEthanol	63	P0AA04	Chemical derivative	S	928.0	60.003371
MercaptoEthanol	137	P0AEK2	Chemical derivative	S	928.0	60.003371
MercaptoEthanol	1	P0ABK5	Chemical derivative	S	928.0	60.003371
MercaptoEthanol	15	P0A7J3	Chemical derivative	S	928.0	60.003371
MercaptoEthanol	35	P0A862	Chemical derivative	S	928.0	60.003371
MercaptoEthanol	99	P0A7K2	Chemical derivative	S	928.0	60.003371
MercaptoEthanol	287	P0A850	Chemical derivative	S	928.0	60.003371
MercaptoEthanol	77	P0ACF8	Chemical derivative	S	928.0	60.003371
MercaptoEthanol	28	P0A7N4	Chemical derivative	S	928.0	60.003371
MercaptoEthanol	115	P0ABB4	Chemical derivative	S	928.0	60.003371
MercaptoEthanol	145	UPI0001E17A90	Chemical derivative	S	928.0	60.003371
MercaptoEthanol	62	P0AAI3	Chemical derivative	S	928.0	60.003371
MercaptoEthanol	188	P69797	Chemical derivative	S	928.0	60.003371
MercaptoEthanol	59	P0A8B5	Chemical derivative	S	928.0	60.003371
MercaptoEthanol	509	P22106	Chemical derivative	S	928.0	60.003371
MercaptoEthanol	111	P0A7F3	Chemical derivative	S	928.0	60.003371
MercaptoEthanol	132	P23843	Chemical derivative	S	928.0	60.003371
MercaptoEthanol	1	P0AB71	Chemical derivative	S	928.0	60.003371
MercaptoEthanol	279	P03023	Chemical derivative	S	928.0	60.003371
MercaptoEthanol	268	P03023	Chemical derivative	S	928.0	60.003371
MercaptoEthanol	57	P0A7R9	Chemical derivative	S	928.0	60.003371
MercaptoEthanol	63	P35340	Chemical derivative	S	928.0	60.003371
MercaptoEthanol	76	P0A917	Chemical derivative	S	928.0	60.003371
MercaptoEthanol	84	P0ADU2	Chemical derivative	S	928.0	60.003371
MercaptoEthanol	826	UPI0001DC532E	Chemical derivative	S	928.0	60.003371
MercaptoEthanol	183	P0A6B7	Chemical derivative	S	928.0	60.003371
MercaptoEthanol	429	P21599	Chemical derivative	S	928.0	60.003371
MercaptoEthanol	279	P61889	Chemical derivative	S	928.0	60.003371
MercaptoEthanol	960	P0A8V2	Chemical derivative	S	928.0	60.003371
MercaptoEthanol	337	P0A6P9	Chemical derivative	S	928.0	60.003371
MercaptoEthanol	55	P0ADB1	Chemical derivative	S	928.0	60.003371
MercaptoEthanol	98	P0A9L3	Chemical derivative	S	928.0	60.003371
MercaptoEthanol	30	P69776	Chemical derivative	S	928.0	60.003371
MercaptoEthanol	116	P39177	Chemical derivative	S	928.0	60.003371
MercaptoEthanol	237	UPI0001E17A03	Chemical derivative	S	928.0	60.003371
MercaptoEthanol	372	P0A9P0	Chemical derivative	S	928.0	60.003371
MercaptoEthanol	60	P0A9M8	Chemical derivative	S	928.0	60.003371
MercaptoEthanol	292	P0A705	Chemical derivative	S	928.0	60.003371
MercaptoEthanol	284	UPI0001E17A03	Chemical derivative	S	928.0	60.003371
MercaptoEthanol	34	P0A9M8	Chemical derivative	S	928.0	60.003371
MercaptoEthanol	462	P09373	Chemical derivative	S	928.0	60.003371
MercaptoEthanol	175	UPI0001E17E7F	Chemical derivative	S	928.0	60.003371
MercaptoEthanol	156	P0A917	Chemical derivative	S	928.0	60.003371
MercaptoEthanol	654	P0A8T7	Chemical derivative	S	928.0	60.003371
MercaptoEthanol	249	P0A6P9	Chemical derivative	S	928.0	60.003371
MercaptoEthanol	1271	P0A8T7	Chemical derivative	S	928.0	60.003371
MercaptoEthanol	40	P02359	Chemical derivative	S	928.0	60.003371
MercaptoEthanol	15	P0A7K2	Chemical derivative	S	928.0	60.003371
MercaptoEthanol	103	P0A9G6	Chemical derivative	S	928.0	60.003371
Cation:Ni[II	129	P0ABB0	Artefact	E	953.0
Cation:Ni[II	25	P0ACF0	Artefact	E	953.0
Cation:Ni[II	8	P0A817	Artefact	E	953.0
Cation:Ni[II	368	ECFI20_02427	Artefact	E	953.0
Cation:Ni[II	316	P09151	Artefact	E	953.0
Cation:Ni[II	248	P0AD96	Artefact	E	953.0
Cation:Ni[II	23	P0A6P9	Artefact	E	953.0
Cation:Ni[II	87	P36683	Artefact	E	953.0
Cation:Ni[II	113	P0A7J3	Artefact	E	953.0
Cation:Ni[II	43	P09151	Artefact	E	953.0
Cation:Ni[II	39	P02359	Artefact	E	953.0
Cation:Ni[II	115	P0A7J3	Artefact	E	953.0
Cation:Ni[II	68	P02358	Artefact	E	953.0
Cation:Ni[II	169	P0A9B2	Artefact	E	953.0
Cation:Ni[II	27	P0A6P9	Artefact	E	953.0
Cation:Ni[II	310	P05704	Artefact	E	953.0
Cation:Ni[II	78	ECFI20_01840	Artefact	E	953.0
Cation:Ni[II	92	P0A7L0	Artefact	E	953.0
Cation:Ni[II	64	P02358	Artefact	E	953.0
Cation:Ni[II	71	P37194	Artefact	E	953.0
Cation:Ni[II	29	P69783	Artefact	E	953.0
Cation:Ni[II	59	P02359	Artefact	E	953.0
Cation:Ni[II	288	P0A9G6	Artefact	E	953.0
Cation:Ni[II	55	P0A817	Artefact	E	953.0
Cation:Ni[II	28	P0A9D8	Artefact	E	953.0
Cation:Ni[II	353	P00370	Artefact	E	953.0
Cation:Ni[II	67	P0ACF4	Artefact	E	953.0
Cation:Ni[II	111	P0A7K2	Artefact	E	953.0
Cation:Ni[II	144	P0A7W1	Artefact	E	953.0
Cation:Ni[II	24	P08200	Artefact	E	953.0
Cation:Ni[II	353	P0A9P0	Artefact	E	953.0
Cation:Ni[II	549	P08839	Artefact	E	953.0
Cation:Ni[II	328	P0AG67	Artefact	E	953.0
Cation:Ni[II	19	P0ACF8	Artefact	E	953.0
Cation:Ni[II	43	P0ACF8	Artefact	E	953.0
Cation:Ni[II	170	P0A6Y8	Artefact	E	953.0
Cation:Ni[II	371	P0A850	Artefact	E	953.0
Cation:Ni[II	137	P0ABT2	Artefact	E	953.0
Cation:Ni[II	45	P0C018	Artefact	E	953.0
Cation:Ni[II	103	P0ADY7	Artefact	E	953.0
Cation:Ni[II	139	P62399	Artefact	E	953.0
Cation:Ni[II	153	P0A707	Artefact	E	953.0
Cation:Ni[II	18	P62399	Artefact	E	953.0
Cation:Ni[II	136	P0A6Y8	Artefact	E	953.0
Cation:Ni[II	73	P0AET2	Artefact	E	953.0
Cation:Ni[II	46	P0A7K2	Artefact	E	953.0
Cation:Ni[II	66	P0ABK5	Artefact	E	953.0
Cation:Ni[II	12	P0AG30	Artefact	E	953.0
Cation:Ni[II	18	P0AG30	Artefact	E	953.0
Cation:Ni[II	146	P62707	Artefact	E	953.0
Cation:Ni[II	232	P0AG67	Artefact	E	953.0
Cation:Ni[II	57	P0A7Z4	Artefact	E	953.0
Cation:Ni[II	166	P0A908	Artefact	E	953.0
Cation:Ni[II	127	P0ABK5	Artefact	E	953.0
Cation:Ni[II	399	P0AFF6	Artefact	E	953.0
Cation:Ni[II	50	P02931	Artefact	E	953.0
Cation:Ni[II	1230	A0A140N7I9	Artefact	E	953.0
Cation:Ni[II	34	P0A9X4	Artefact	E	953.0
Cation:Ni[II	118	P0ABB4	Artefact	E	953.0
Cation:Ni[II	264	P0A799	Artefact	E	953.0
Cation:Ni[II	273	P0ABB4	Artefact	E	953.0
Cation:Ni[II	222	P0A705	Artefact	E	953.0
Cation:Ni[II	214	P0A7V3	Artefact	E	953.0
Cation:Ni[II	54	P0A707	Artefact	E	953.0
Cation:Ni[II	484	P0ABB0	Artefact	E	953.0
Cation:Ni[II	621	P0A6M8	Artefact	E	953.0
Cation:Ni[II	202	P0AEQ3	Artefact	E	953.0
Cation:Ni[II	375	P23843	Artefact	E	953.0
Cation:Ni[II	89	P0ADY7	Artefact	E	953.0
Cation:Ni[II	961	P0A8V2	Artefact	E	953.0
Cation:Ni[II	808	P36683	Artefact	E	953.0
Cation:Ni[II	2	P00509	Artefact	E	953.0
Cation:Ni[II	274	P0ABB4	Artefact	E	953.0
Cation:Ni[II	16	P60438	Artefact	E	953.0
Cation:Ni[II	126	P0AAI9	Artefact	E	953.0
Cation:Ni[II	408	P0ABB4	Artefact	E	953.0
Cation:Ni[II	129	P0A9C5	Artefact	E	953.0
Cation:Ni[II	1088	P0A8V2	Artefact	E	953.0
Cation:Ni[II	40	UPI000005A5E4	Artefact	E	953.0
Cation:Ni[II	152	D6I8M6	Artefact	E	953.0
Cation:Ni[II	310	P0AC38	Artefact	E	953.0
Cation:Ni[II	315	P0AC38	Artefact	E	953.0
Cation:Ni[II	33	P0ACF0	Artefact	E	953.0
Cation:Ni[II	159	P0A858	Artefact	E	953.0
Cation:Ni[II	210	P0A9M8	Artefact	E	953.0
Cation:Ni[II	159	P0A6A3	Artefact	E	953.0
Cation:Ni[II	386	P0A6A3	Artefact	E	953.0
Cation:Ni[II	209	P0A850	Artefact	E	953.0
Cation:Ni[II	401	P0ABB0	Artefact	E	953.0
Cation:Ni[II	569	P0DTT0	Artefact	E	953.0
Cation:Ni[II	924	P0A8T7	Artefact	E	953.0
Cation:Ni[II	174	P0AG67	Artefact	E	953.0
Cation:Ni[II	30	P00452	Artefact	E	953.0
Cation:Ni[II	40	P0AFG0	Artefact	E	953.0
Cation:Ni[II	150	P68187	Artefact	E	953.0
Cation:Ni[II	220	P00350	Artefact	E	953.0
ExacTagThiol	68	P0A9L5	Isotopic label	C	740.0	972.365219
Acetyl	101	P0A8L1	Post-translational	T	1.0	42.010565
Acetyl	56	P0A8G6	Post-translational	T	1.0	42.010565
Acetyl	250	P08997	Post-translational	T	1.0	42.010565
Acetyl	63	P61889	Post-translational	T	1.0	42.010565
Acetyl	150	P60438	Post-translational	T	1.0	42.010565
Acetyl	48	P0A6M8	Post-translational	T	1.0	42.010565
Acetyl	143	Q46851	Post-translational	T	1.0	42.010565
Acetyl	454	P23843	Post-translational	T	1.0	42.010565
Acetyl	8	P0AAI5	Post-translational	T	1.0	42.010565
Acetyl	301	P08997	Post-translational	T	1.0	42.010565
Acetyl	295	P00934	Post-translational	T	1.0	42.010565
Acetyl	716	P63284	Post-translational	T	1.0	42.010565
Acetyl	11	P69222	Post-translational	T	1.0	42.010565
Acetyl	163	P21367	Post-translational	T	1.0	42.010565
Acetyl	38	P0A7U3	Post-translational	T	1.0	42.010565
Acetyl	15	P0AG30	Post-translational	T	1.0	42.010565
Acetyl	1091	P0A8V2	Post-translational	T	1.0	42.010565
Acetyl	149	P60723	Post-translational	T	1.0	42.010565
Acetyl	454	P17952	Post-translational	T	1.0	42.010565
Acetyl	31	P0AG48	Post-translational	T	1.0	42.010565
Acetyl	22	P0AF36	Post-translational	T	1.0	42.010565
Acetyl	222	P60422	Post-translational	T	1.0	42.010565
Acetyl	206	P0A7Z4	Post-translational	T	1.0	42.010565
Acetyl	141	P0AEK2	Post-translational	T	1.0	42.010565
Acetyl	119	P0A9B2	Post-translational	T	1.0	42.010565
Acetyl	34	P62399	Post-translational	T	1.0	42.010565
Acetyl	173	P0A9B2	Post-translational	T	1.0	42.010565
Acetyl	11	P0ACA3	Post-translational	T	1.0	42.010565
Acetyl	128	P0AAI9	Post-translational	T	1.0	42.010565
Acetyl	243	P0ABJ1	Post-translational	T	1.0	42.010565
Acetyl	5	P0ADY3	Post-translational	T	1.0	42.010565
Acetyl	307	P0A6F1	Post-translational	T	1.0	42.010565
Acetyl	344	P68767	Post-translational	T	1.0	42.010565
Acetyl	208	P0A9B2	Post-translational	T	1.0	42.010565
Acetyl	27	P0A6B7	Post-translational	T	1.0	42.010565
Acetyl	382	P0A6H1	Post-translational	T	1.0	42.010565
Acetyl	681	P0A705	Post-translational	T	1.0	42.010565
Acetyl	627	P0A9Q7	Post-translational	T	1.0	42.010565
Acetyl	2	P29013	Post-translational	T	1.0	42.010565
Acetyl	51	P0A998	Post-translational	T	1.0	42.010565
Acetyl	62	P0A7U3	Post-translational	T	1.0	42.010565
Acetyl	93	P00968	Post-translational	T	1.0	42.010565
Acetyl	174	P0A9B2	Post-translational	T	1.0	42.010565
Acetyl	246	P00393	Post-translational	T	1.0	42.010565
Acetyl	333	P0AD96	Post-translational	T	1.0	42.010565
Acetyl	61	P21645	Post-translational	T	1.0	42.010565
Acetyl	340	P23847	Post-translational	T	1.0	42.010565
Acetyl	314	P09151	Post-translational	T	1.0	42.010565
Acetyl	269	P23843	Post-translational	T	1.0	42.010565
Acetyl	22	P0ADE8	Post-translational	T	1.0	42.010565
Acetyl	117	P0A7J7	Post-translational	T	1.0	42.010565
Acetyl	1049	P00968	Post-translational	T	1.0	42.010565
Acetyl	59	P0A6A6	Post-translational	T	1.0	42.010565
Acetyl	88	P00968	Post-translational	T	1.0	42.010565
Acetyl	156	UPI0001E17A90	Post-translational	T	1.0	42.010565
Acetyl	102	P0ADQ2	Post-translational	T	1.0	42.010565
Acetyl	51	P0AA04	Post-translational	T	1.0	42.010565
Acetyl	174	P69441	Post-translational	T	1.0	42.010565
Acetyl	187	P60560	Post-translational	T	1.0	42.010565
Acetyl	499	P0A6Y8	Post-translational	T	1.0	42.010565
Acetyl	274	P76177	Post-translational	T	1.0	42.010565
Acetyl	8	P0AA04	Post-translational	T	1.0	42.010565
Acetyl	19	P0A6P9	Post-translational	T	1.0	42.010565
Acetyl	148	P0A6H1	Post-translational	T	1.0	42.010565
Acetyl	113	P00968	Post-translational	T	1.0	42.010565
Acetyl	367	P0A9Q7	Post-translational	T	1.0	42.010565
Acetyl	139	P04128	Post-translational	T	1.0	42.010565
Acetyl	87	P0A786	Post-translational	T	1.0	42.010565
Acetyl	27	P0A6F9	Post-translational	T	1.0	42.010565
Acetyl	191	P0AFP6	Post-translational	T	1.0	42.010565
Acetyl	129	P04128	Post-translational	T	1.0	42.010565
Acetyl	237	P45523	Post-translational	T	1.0	42.010565
Acetyl	441	P25526	Post-translational	T	1.0	42.010565
Acetyl	550	P31433	Post-translational	T	1.0	42.010565
Acetyl	4	P0A8R0	Post-translational	T	1.0	42.010565
Acetyl	401	P0A940	Post-translational	T	1.0	42.010565
Acetyl	73	P0A9C5	Post-translational	T	1.0	42.010565
Acetyl	144	P04128	Post-translational	T	1.0	42.010565
Acetyl	140	P0A6H1	Post-translational	T	1.0	42.010565
Acetyl	27	P0A7N1	Post-translational	T	1.0	42.010565
Acetyl	134	P04128	Post-translational	T	1.0	42.010565
Acetyl	71	P39177	Post-translational	T	1.0	42.010565
Acetyl	339	P0AFF6	Post-translational	T	1.0	42.010565
Acetyl	280	P76027	Post-translational	T	1.0	42.010565
Acetyl	110	P0A7R9	Post-translational	T	1.0	42.010565
Acetyl	69	P0AGK4	Post-translational	T	1.0	42.010565
Acetyl	124	P0A7R1	Post-translational	T	1.0	42.010565
Acetyl	190	P60422	Post-translational	T	1.0	42.010565
Acetyl	205	P69797	Post-translational	T	1.0	42.010565
Acetyl	46	P0AGE9	Post-translational	T	1.0	42.010565
Acetyl	74	P0A7G6	Post-translational	T	1.0	42.010565
Acetyl	106	P76268	Post-translational	T	1.0	42.010565
Acetyl	18	P0DTT0	Post-translational	T	1.0	42.010565
Acetyl	423	P21599	Post-translational	T	1.0	42.010565
Acetyl	282	P61889	Post-translational	T	1.0	42.010565
Acetyl	132	UPI00000E4A08	Post-translational	T	1.0	42.010565
Acetyl	274	P69797	Post-translational	T	1.0	42.010565
Acetyl	19	P0DTT0	Post-translational	T	1.0	42.010565
Acetyl	201	P09373	Post-translational	T	1.0	42.010565
Acetyl	60	P60438	Post-translational	T	1.0	42.010565
Acetyl	157	P0A8G6	Post-translational	T	1.0	42.010565
Acetyl	15	P60438	Post-translational	T	1.0	42.010565
Acetyl	392	P0A6M8	Post-translational	T	1.0	42.010565
Acetyl	8	P0AG30	Post-translational	T	1.0	42.010565
Acetyl	33	P63020	Post-translational	T	1.0	42.010565
Acetyl	236	P08200	Post-translational	T	1.0	42.010565
Methylthio	64	P45955	Post-translational	D	39.0	45.987721
Methylthio	88	P0A7S3	Post-translational	D	39.0	45.987721
Methylthio	118	P37903	Post-translational	D	39.0	45.987721
Methylthio	20	P0ADZ4	Post-translational	D	39.0	45.987721
Methylthio	67	P0A8G6	Post-translational	D	39.0	45.987721
Methylthio	102	P0A7K2	Post-translational	D	39.0	45.987721
Methylthio	76	P0AC41	Post-translational	D	39.0	45.987721
Methylthio	48	P0AA10	Post-translational	D	39.0	45.987721
Methylthio	312	P0A9B2	Post-translational	D	39.0	45.987721
Methylthio	591	P33570	Post-translational	D	39.0	45.987721
Methylthio	66	P0AE08	Post-translational	D	39.0	45.987721
Methylthio	364	P77243	Post-translational	D	39.0	45.987721
Methylthio	112	P0ABD3	Post-translational	D	39.0	45.987721
Methylthio	144	P60723	Post-translational	D	39.0	45.987721
Methylthio	325	P0A6Y8	Post-translational	D	39.0	45.987721
Methylthio	284	P0A799	Post-translational	D	39.0	45.987721
Methylthio	141	P62399	Post-translational	D	39.0	45.987721
Methylthio	70	P0ACF8	Post-translational	D	39.0	45.987721
Methylthio	283	P0A9G6	Post-translational	D	39.0	45.987721
Methylthio	97	P0A917	Post-translational	D	39.0	45.987721
Methylthio	468	D6I8H2	Post-translational	D	39.0	45.987721
Methylthio	158	P0A799	Post-translational	D	39.0	45.987721
Methylthio	438	P0AG67	Post-translational	D	39.0	45.987721
Methylthio	203	P0AG67	Post-translational	D	39.0	45.987721
Methylthio	17	P60438	Post-translational	D	39.0	45.987721
Methylthio	85	P0AEK4	Post-translational	D	39.0	45.987721
Methylthio	120	P60422	Post-translational	D	39.0	45.987721
Methylthio	852	P0A8V2	Post-translational	D	39.0	45.987721
Methylthio	149	P0A6A3	Post-translational	D	39.0	45.987721
Methylthio	19	P0AF36	Post-translational	D	39.0	45.987721
Methylthio	122	P0A9C5	Post-translational	D	39.0	45.987721
Methylthio	418	P76403	Post-translational	D	39.0	45.987721
Methylthio	182	P0AG67	Post-translational	D	39.0	45.987721
Methylthio	334	P0A817	Post-translational	D	39.0	45.987721
Methylthio	617	P0A9M8	Post-translational	D	39.0	45.987721
Methylthio	454	P0AC38	Post-translational	D	39.0	45.987721
Methylthio	1086	P0A8T7	Post-translational	D	39.0	45.987721
Methylthio	141	P0A7W1	Post-translational	D	39.0	45.987721
Methylthio	67	P0ACF8	Post-translational	D	39.0	45.987721
Methylthio	37	P0A805	Post-translational	D	39.0	45.987721
Methylthio	105	P0AC47	Post-translational	D	39.0	45.987721
Methylthio	175	P60723	Post-translational	D	39.0	45.987721
Methylthio	346	P0A6M8	Post-translational	D	39.0	45.987721
Methylthio	247	P0A6A3	Post-translational	D	39.0	45.987721
Methylthio	94	P0A715	Post-translational	D	39.0	45.987721
Methylthio	537	P0A9Q7	Post-translational	D	39.0	45.987721
Methylthio	35	P37689	Post-translational	D	39.0	45.987721
Methylthio	122	P0A932	Post-translational	D	39.0	45.987721
Methylthio	123	P69783	Post-translational	D	39.0	45.987721
Methylthio	125	P0AE08	Post-translational	D	39.0	45.987721
Methylthio	621	P0A9M8	Post-translational	D	39.0	45.987721
Methylthio	113	P60422	Post-translational	D	39.0	45.987721
Methylthio	61	P0ADP9	Post-translational	D	39.0	45.987721
Methylthio	226	P0A6A3	Post-translational	D	39.0	45.987721
Methylthio	209	P0AG67	Post-translational	D	39.0	45.987721
Methylthio	34	P08200	Post-translational	D	39.0	45.987721
Methylthio	80	P08200	Post-translational	D	39.0	45.987721
Methylthio	214	P0AG67	Post-translational	D	39.0	45.987721
Methylthio	365	P00452	Post-translational	D	39.0	45.987721
Methylthio	515	P0A8V2	Post-translational	D	39.0	45.987721
Methylthio	359	P00452	Post-translational	D	39.0	45.987721
Chlorination	153	D6I8M6	Artefact	Y	936.0	33.961028
Chlorination	67	P0A799	Artefact	Y	936.0	33.961028
Chlorination	331	P0ABB4	Artefact	Y	936.0	33.961028
Chlorination	31	P0A917	Artefact	Y	936.0	33.961028
Chlorination	445	P23843	Artefact	Y	936.0	33.961028
Chlorination	116	P0A7E9	Artefact	Y	936.0	33.961028
Chlorination	252	P61889	Artefact	Y	936.0	33.961028
Chlorination	69	P0AC62	Artefact	Y	936.0	33.961028
Chlorination	210	P39173	Artefact	Y	936.0	33.961028
Chlorination	28	P0A6A3	Artefact	Y	936.0	33.961028
Chlorination	398	P37689	Artefact	Y	936.0	33.961028
Chlorination	18	P0AA31	Artefact	Y	936.0	33.961028
Chlorination	245	P0ABH9	Artefact	Y	936.0	33.961028
Chlorination	142	P0A6Y5	Artefact	Y	936.0	33.961028
Chlorination	64	P0A8Y5	Artefact	Y	936.0	33.961028
Chlorination	247	P0A9G6	Artefact	Y	936.0	33.961028
Chlorination	38	P76558	Artefact	Y	936.0	33.961028
Chlorination	112	P0A6M8	Artefact	Y	936.0	33.961028
Chlorination	263	P08622	Artefact	Y	936.0	33.961028
Chlorination	229	P0AB71	Artefact	Y	936.0	33.961028
Chlorination	62	P0A9M5	Artefact	Y	936.0	33.961028
Chlorination	249	P28635	Artefact	Y	936.0	33.961028
Chlorination	231	P06996	Artefact	Y	936.0	33.961028
Chlorination	183	P0A7V3	Artefact	Y	936.0	33.961028
Chlorination	309	P0AB71	Artefact	Y	936.0	33.961028
Chlorination	98	P76002	Artefact	Y	936.0	33.961028
Chlorination	52	P0AA10	Artefact	Y	936.0	33.961028
Chlorination	285	P09169	Artefact	Y	936.0	33.961028
Chlorination	146	P09551	Artefact	Y	936.0	33.961028
Chlorination	44	P0ABD3	Artefact	Y	936.0	33.961028
Chlorination	208	P17854	Artefact	Y	936.0	33.961028
Chlorination	35	P0C018	Artefact	Y	936.0	33.961028
Chlorination	282	P00509	Artefact	Y	936.0	33.961028
Chlorination	131	D6IHT3	Artefact	Y	936.0	33.961028
Chlorination	34	P00448	Artefact	Y	936.0	33.961028
Chlorination	359	P07395	Artefact	Y	936.0	33.961028
Chlorination	129	P05793	Artefact	Y	936.0	33.961028
Chlorination	156	P0AE08	Artefact	Y	936.0	33.961028
Chlorination	41	P0A6Y8	Artefact	Y	936.0	33.961028
Chlorination	287	UPI0001E17A03	Artefact	Y	936.0	33.961028
Chlorination	229	B7UFM9	Artefact	Y	936.0	33.961028
Chlorination	160	P05055	Artefact	Y	936.0	33.961028
Chlorination	134	P0A7V8	Artefact	Y	936.0	33.961028
Chlorination	180	UPI00000DE72F	Artefact	Y	936.0	33.961028
Chlorination	687	P0A940	Artefact	Y	936.0	33.961028
Chlorination	22	P0A836	Artefact	Y	936.0	33.961028
Chlorination	60	P0ACD4	Artefact	Y	936.0	33.961028
Chlorination	368	P0A9C5	Artefact	Y	936.0	33.961028
Chlorination	351	P0A9P0	Artefact	Y	936.0	33.961028
Chlorination	13	P0AEW9	Artefact	Y	936.0	33.961028
Chlorination	493	P35340	Artefact	Y	936.0	33.961028
Chlorination	48	P0A6L0	Artefact	Y	936.0	33.961028
Chlorination	186	P31120	Artefact	Y	936.0	33.961028
Chlorination	336	P0A6B7	Artefact	Y	936.0	33.961028
Chlorination	459	P33599	Artefact	Y	936.0	33.961028
Chlorination	83	P0A7J3	Artefact	Y	936.0	33.961028
Chlorination	253	UPI00000DE72F	Artefact	Y	936.0	33.961028
Chlorination	516	P0A705	Artefact	Y	936.0	33.961028
Chlorination	161	P0A6A3	Artefact	Y	936.0	33.961028
Chlorination	444	P0ABB4	Artefact	Y	936.0	33.961028
Chlorination	46	P0A908	Artefact	Y	936.0	33.961028
Chlorination	307	P69924	Artefact	Y	936.0	33.961028
Chlorination	140	P0A6K6	Artefact	Y	936.0	33.961028
Chlorination	116	P0ABB4	Artefact	Y	936.0	33.961028
Chlorination	522	P0A6M8	Artefact	Y	936.0	33.961028
Chlorination	411	UPI00000B4476	Artefact	Y	936.0	33.961028
Chlorination	412	P00452	Artefact	Y	936.0	33.961028
Chlorination	124	P0A927	Artefact	Y	936.0	33.961028
Chlorination	276	P21507	Artefact	Y	936.0	33.961028
Chlorination	331	UPI0000DACEDF	Artefact	Y	936.0	33.961028
Chlorination	254	UPI0000DACEDF	Artefact	Y	936.0	33.961028
Chlorination	64	P0AFC7	Artefact	Y	936.0	33.961028
Chlorination	43	P0AA10	Artefact	Y	936.0	33.961028
Chlorination	128	P0A799	Artefact	Y	936.0	33.961028
Chlorination	204	P0AG67	Artefact	Y	936.0	33.961028
Chlorination	96	P0ACF8	Artefact	Y	936.0	33.961028
Chlorination	285	P22259	Artefact	Y	936.0	33.961028
Chlorination	11	P0A8R0	Artefact	Y	936.0	33.961028
Chlorination	92	P60651	Artefact	Y	936.0	33.961028
Chlorination	108	P0AF12	Artefact	Y	936.0	33.961028
Chlorination	190	P0A6K6	Artefact	Y	936.0	33.961028
Carboxymethyl:13C(2)	60	P0A862	Chemical derivative	C	775.0	60.012189
Carboxymethyl:13C(2)	263	P0AER0	Chemical derivative	C	775.0	60.012189
Carboxymethyl:13C(2)	245	P0AAI3	Chemical derivative	C	775.0	60.012189
Carboxymethyl:13C(2)	317	P0A9G6	Chemical derivative	C	775.0	60.012189
Carboxymethyl:13C(2)	291	P0ADG7	Chemical derivative	C	775.0	60.012189
Carboxymethyl:13C(2)	165	P0AE08	Chemical derivative	C	775.0	60.012189
Carboxymethyl:13C(2)	296	P23843	Chemical derivative	C	775.0	60.012189
Carboxymethyl:13C(2)	167	P60757	Chemical derivative	C	775.0	60.012189
Carboxymethyl:13C(2)	149	P0A9B2	Chemical derivative	C	775.0	60.012189
Carboxymethyl:13C(2)	323	P08839	Chemical derivative	C	775.0	60.012189
Carboxymethyl:13C(2)	10	P0ABZ4	Chemical derivative	C	775.0	60.012189
Carboxymethyl:13C(2)	515	P25665	Chemical derivative	C	775.0	60.012189
Carboxymethyl:13C(2)	125	P0A858	Chemical derivative	C	775.0	60.012189
Carboxymethyl:13C(2)	43	P63020	Chemical derivative	C	775.0	60.012189
Carboxymethyl:13C(2)	200	P08200	Chemical derivative	C	775.0	60.012189
Carboxymethyl:13C(2)	107	P0A7I4	Chemical derivative	C	775.0	60.012189
Carboxymethyl:13C(2)	769	P0A8V2	Chemical derivative	C	775.0	60.012189
Carboxymethyl:13C(2)	81	P0A862	Chemical derivative	C	775.0	60.012189
Carboxymethyl:13C(2)	208	P0A6A3	Chemical derivative	C	775.0	60.012189
Carboxymethyl:13C(2)	134	P0ACR9	Chemical derivative	C	775.0	60.012189
Carboxymethyl:13C(2)	23	P00968	Chemical derivative	C	775.0	60.012189
Carboxymethyl:13C(2)	153	P0A9B2	Chemical derivative	C	775.0	60.012189
Carboxymethyl:13C(2)	113	P0A7F3	Chemical derivative	C	775.0	60.012189
Carboxymethyl:13C(2)	71	P0A729	Chemical derivative	C	775.0	60.012189
Carboxymethyl:13C(2)	64	P0A707	Chemical derivative	C	775.0	60.012189
Carboxymethyl:13C(2)	397	P0A6M8	Chemical derivative	C	775.0	60.012189
Carboxymethyl:13C(2)	203	P0A6A6	Chemical derivative	C	775.0	60.012189
Carboxymethyl:13C(2)	207	P0AB91	Chemical derivative	C	775.0	60.012189
Carboxymethyl:13C(2)	276	P33599	Chemical derivative	C	775.0	60.012189
Carboxymethyl:13C(2)	326	P00887	Chemical derivative	C	775.0	60.012189
Carboxymethyl:13C(2)	245	P0A9Q7	Chemical derivative	C	775.0	60.012189
monomethylphosphothione	137	Q46856	Chemical derivative	T	1989.0	109.959137
monomethylphosphothione	117	P61889	Chemical derivative	T	1989.0	109.959137
monomethylphosphothione	219	P0A799	Chemical derivative	T	1989.0	109.959137
monomethylphosphothione	283	P04949	Chemical derivative	T	1989.0	109.959137
monomethylphosphothione	13	P0A7T7	Chemical derivative	T	1989.0	109.959137
monomethylphosphothione	222	P60422	Chemical derivative	T	1989.0	109.959137
monomethylphosphothione	121	P0A858	Chemical derivative	T	1989.0	109.959137
monomethylphosphothione	56	P0A7Z4	Chemical derivative	T	1989.0	109.959137
monomethylphosphothione	102	P62707	Chemical derivative	T	1989.0	109.959137
monomethylphosphothione	270	P0AB71	Chemical derivative	T	1989.0	109.959137
monomethylphosphothione	454	P0AFF6	Chemical derivative	T	1989.0	109.959137
monomethylphosphothione	57	P0A862	Chemical derivative	T	1989.0	109.959137
monomethylphosphothione	35	P0ABU2	Chemical derivative	T	1989.0	109.959137
monomethylphosphothione	392	P0A6M8	Chemical derivative	T	1989.0	109.959137
monomethylphosphothione	289	P0A9G6	Chemical derivative	T	1989.0	109.959137
Hex(2)HexNAc(1)Sulf(1)	73	P0AG55	O-linked glycosylation	S	1443.0	607.141834
Hex(2)HexNAc(1)Sulf(1)	960	P0A8V2	O-linked glycosylation	S	1443.0	607.141834
Hex(2)HexNAc(1)Sulf(1)	85	P0A799	O-linked glycosylation	S	1443.0	607.141834
Hex(2)HexNAc(1)Sulf(1)	16	P0A7E9	O-linked glycosylation	S	1443.0	607.141834
Phosphogluconoylation	-1	P15993	Post-translational	N-term (protein)	1344.0	258.014069
Phosphogluconoylation	-1	P04036	Post-translational	N-term (protein)	1344.0	258.014069
Phosphogluconoylation	-1	P0A7X3	Post-translational	N-term (protein)	1344.0	258.014069
Phosphogluconoylation	-1	P0AB91	Post-translational	N-term (protein)	1344.0	258.014069
Phosphogluconoylation	-1	P31057	Post-translational	N-term (protein)	1344.0	258.014069
Phosphogluconoylation	-1	P36680	Post-translational	N-term (protein)	1344.0	258.014069
Phosphogluconoylation	-1	P0AG48	Post-translational	N-term (protein)	1344.0	258.014069
Phosphogluconoylation	-1	P0A9C5	Post-translational	N-term (protein)	1344.0	258.014069
Phosphogluconoylation	-1	P0A7Z4	Post-translational	N-term (protein)	1344.0	258.014069
Phosphogluconoylation	-1	P0A862	Post-translational	N-term (protein)	1344.0	258.014069
Phosphogluconoylation	-1	P0AGD3	Post-translational	N-term (protein)	1344.0	258.014069
Phosphogluconoylation	-1	P0AE01	Post-translational	N-term (protein)	1344.0	258.014069
betaFNA	300	P42620	Chemical derivative	K	1839.0	454.210387
betaFNA	37	P67080	Chemical derivative	K	1839.0	454.210387
betaFNA	59	P65556	Chemical derivative	K	1839.0	454.210387
betaFNA	956	P0A8V2	Chemical derivative	K	1839.0	454.210387
betaFNA	36	P0ACF0	Chemical derivative	K	1839.0	454.210387
betaFNA	395	P0ABB4	Chemical derivative	K	1839.0	454.210387
betaFNA	2	P0A6Y8	Chemical derivative	K	1839.0	454.210387
betaFNA	306	P0A9B2	Chemical derivative	K	1839.0	454.210387
betaFNA	332	A0A0H2XK75	Chemical derivative	K	1839.0	454.210387
betaFNA	36	P06996	Chemical derivative	K	1839.0	454.210387
betaFNA	13	P0A7R9	Chemical derivative	K	1839.0	454.210387
betaFNA	47	P06996	Chemical derivative	K	1839.0	454.210387
betaFNA	379	P0A825	Chemical derivative	K	1839.0	454.210387
betaFNA	82	P0A7V8	Chemical derivative	K	1839.0	454.210387
betaFNA	14	P0A7E9	Chemical derivative	K	1839.0	454.210387
betaFNA	545	P08839	Chemical derivative	K	1839.0	454.210387
betaFNA	21	P0A6D0	Chemical derivative	K	1839.0	454.210387
betaFNA	2	P0ACF0	Chemical derivative	K	1839.0	454.210387
NHS-fluorescein	192	P18843	Chemical derivative	K	1391.0	471.131802
NHS-fluorescein	156	P06610	Chemical derivative	K	1391.0	471.131802
NHS-fluorescein	86	P0A879	Chemical derivative	K	1391.0	471.131802
NHS-fluorescein	123	P0A9B2	Chemical derivative	K	1391.0	471.131802
NHS-fluorescein	617	P0A6M8	Chemical derivative	K	1391.0	471.131802
NHS-fluorescein	9	Q46829	Chemical derivative	K	1391.0	471.131802
NHS-fluorescein	147	P0A9Q7	Chemical derivative	K	1391.0	471.131802
NHS-fluorescein	388	P0A6M8	Chemical derivative	K	1391.0	471.131802
NHS-fluorescein	130	P0ACJ8	Chemical derivative	K	1391.0	471.131802
Thiazolidine	26	P0A9G6	Chemical derivative	Y	1009.0	12.0
Thiazolidine	90	P28635	Chemical derivative	Y	1009.0	12.0
Thiazolidine	34	UPI00005EF980	Chemical derivative	Y	1009.0	12.0
Thiazolidine	44	P0ABA6	Chemical derivative	Y	1009.0	12.0
Thiazolidine	35	P0A7U7	Chemical derivative	Y	1009.0	12.0
Thiazolidine	332	P0AEX9	Chemical derivative	Y	1009.0	12.0
Thiazolidine	133	P08200	Chemical derivative	Y	1009.0	12.0
Thiazolidine	1148	P0A8V2	Chemical derivative	Y	1009.0	12.0
Thiazolidine	87	P20966	Chemical derivative	Y	1009.0	12.0
Thiazolidine	492	P0A9M0	Chemical derivative	Y	1009.0	12.0
Thiazolidine	404	P02943	Chemical derivative	Y	1009.0	12.0
Thiazolidine	117	P0A917	Chemical derivative	Y	1009.0	12.0
Thiazolidine	6	P62399	Chemical derivative	Y	1009.0	12.0
Thiazolidine	866	P0A9Q7	Chemical derivative	Y	1009.0	12.0
Thiazolidine	23	P0A717	Chemical derivative	Y	1009.0	12.0
Thiazolidine	338	P0A6M8	Chemical derivative	Y	1009.0	12.0
Thiazolidine	37	P68066	Chemical derivative	Y	1009.0	12.0
Thiazolidine	193	P08178	Chemical derivative	Y	1009.0	12.0
Thiazolidine	510	P23843	Chemical derivative	Y	1009.0	12.0
Thiazolidine	287	UPI0001E17A03	Chemical derivative	Y	1009.0	12.0
Thiazolidine	134	P0A7V8	Chemical derivative	Y	1009.0	12.0
HNE	35	P0ACF0	Post-translational	L	53.0	156.11503
HNE	19	P61889	Post-translational	L	53.0	156.11503
HNE	18	P61889	Post-translational	L	53.0	156.11503
HNE	281	P0ABK5	Post-translational	L	53.0	156.11503
HNE	180	P0A6Y8	Post-translational	L	53.0	156.11503
HNE	55	P23827	Post-translational	L	53.0	156.11503
HNE	160	P00864	Post-translational	L	53.0	156.11503
HNE	231	P0A6A3	Post-translational	L	53.0	156.11503
HNE	287	P04816	Post-translational	L	53.0	156.11503
HNE	104	P0AG78	Post-translational	L	53.0	156.11503
HNE	71	P0A6Y8	Post-translational	L	53.0	156.11503
HNE	24	P0A8L1	Post-translational	L	53.0	156.11503
HNE	242	P0ABK5	Post-translational	L	53.0	156.11503
HNE	113	P0A7V0	Post-translational	L	53.0	156.11503
HNE	102	P0ABK5	Post-translational	L	53.0	156.11503
HNE	29	P0A7M2	Post-translational	L	53.0	156.11503
HNE	44	P0A9B2	Post-translational	L	53.0	156.11503
HNE	45	P68767	Post-translational	L	53.0	156.11503
HNE	350	P0A9T0	Post-translational	L	53.0	156.11503
HNE	386	ECFI19_01988	Post-translational	L	53.0	156.11503
HNE	32	P0AGL5	Post-translational	L	53.0	156.11503
HNE	129	P0AFD6	Post-translational	L	53.0	156.11503
HNE	852	P0A698	Post-translational	L	53.0	156.11503
HNE	44	P62707	Post-translational	L	53.0	156.11503
HNE	93	P33226	Post-translational	L	53.0	156.11503
HNE	240	P0A9M0	Post-translational	L	53.0	156.11503
HNE	63	P0AE08	Post-translational	L	53.0	156.11503
HNE	43	P0AG63	Post-translational	L	53.0	156.11503
HNE	666	P0A8V2	Post-translational	L	53.0	156.11503
HNE	86	P0ABA0	Post-translational	L	53.0	156.11503
HNE	1014	P19319	Post-translational	L	53.0	156.11503
HNE	116	P0A7V0	Post-translational	L	53.0	156.11503
HNE	114	P0A7V3	Post-translational	L	53.0	156.11503
HNE	90	P00926	Post-translational	L	53.0	156.11503
HNE	39	P0A8L1	Post-translational	L	53.0	156.11503
HNE	91	P0A7W7	Post-translational	L	53.0	156.11503
HNE	15	P68679	Post-translational	L	53.0	156.11503
HNE	64	P0ACF8	Post-translational	L	53.0	156.11503
HNE	1046	P0A8V2	Post-translational	L	53.0	156.11503
HNE	197	P0A9Q5	Post-translational	L	53.0	156.11503
HNE	13	P0AG30	Post-translational	L	53.0	156.11503
HNE	113	ECFI19_00168	Post-translational	L	53.0	156.11503
HNE	252	P0AG30	Post-translational	L	53.0	156.11503
HNE	270	P0A799	Post-translational	L	53.0	156.11503
HNE	35	P0A9B2	Post-translational	L	53.0	156.11503
Carbofuran	20	P60438	Chemical derivative	S	977.0	57.021464
Carbofuran	180	Q19NJ4	Chemical derivative	S	977.0	57.021464
Carbofuran	136	P0A9G6	Chemical derivative	S	977.0	57.021464
Carbofuran	67	P0A9G6	Chemical derivative	S	977.0	57.021464
Carbofuran	58	P61889	Chemical derivative	S	977.0	57.021464
Carbofuran	406	P0ABB0	Chemical derivative	S	977.0	57.021464
Carbofuran	34	P0A9S3	Chemical derivative	S	977.0	57.021464
Carbofuran	39	P0A9S3	Chemical derivative	S	977.0	57.021464
Carbofuran	75	P06959	Chemical derivative	S	977.0	57.021464
Carbofuran	39	P0ADB7	Chemical derivative	S	977.0	57.021464
Carbofuran	217	P0A6P9	Chemical derivative	S	977.0	57.021464
Carbofuran	48	P0AG86	Chemical derivative	S	977.0	57.021464
Carbofuran	361	P0ADG7	Chemical derivative	S	977.0	57.021464
Carbofuran	201	P0A717	Chemical derivative	S	977.0	57.021464
Carbofuran	17	P0A7N4	Chemical derivative	S	977.0	57.021464
Carbofuran	422	P0A6Y8	Chemical derivative	S	977.0	57.021464
Carbofuran	433	P0A6Y8	Chemical derivative	S	977.0	57.021464
Carbofuran	1	P0A862	Chemical derivative	S	977.0	57.021464
Carbofuran	348	P0ACY3	Chemical derivative	S	977.0	57.021464
Carbofuran	364	P0ACY3	Chemical derivative	S	977.0	57.021464
Carbofuran	52	P61175	Chemical derivative	S	977.0	57.021464
Carbofuran	227	P0ADG4	Chemical derivative	S	977.0	57.021464
Carbofuran	377	P0ABH7	Chemical derivative	S	977.0	57.021464
Carbofuran	202	P09373	Chemical derivative	S	977.0	57.021464
Carbofuran	36	P02359	Chemical derivative	S	977.0	57.021464
Carbofuran	356	P0A799	Chemical derivative	S	977.0	57.021464
Carbofuran	149	P08839	Chemical derivative	S	977.0	57.021464
Carbofuran	230	P0A9D8	Chemical derivative	S	977.0	57.021464
Carbofuran	303	P00350	Chemical derivative	S	977.0	57.021464
Carbofuran	127	P39180	Chemical derivative	S	977.0	57.021464
Carbofuran	30	P0AEU7	Chemical derivative	S	977.0	57.021464
Carbofuran	459	P23843	Chemical derivative	S	977.0	57.021464
Carbofuran	460	P23843	Chemical derivative	S	977.0	57.021464
Carbofuran	106	P25889	Chemical derivative	S	977.0	57.021464
Carbofuran	329	P0A6Y8	Chemical derivative	S	977.0	57.021464
Carbofuran	62	P37188	Chemical derivative	S	977.0	57.021464
Carbofuran	381	P0ACD8	Chemical derivative	S	977.0	57.021464
Carbofuran	581	P27302	Chemical derivative	S	977.0	57.021464
Carbofuran	452	P0A6Y8	Chemical derivative	S	977.0	57.021464
Carbofuran	31	P0AG59	Chemical derivative	S	977.0	57.021464
Carbofuran	89	P28304	Chemical derivative	S	977.0	57.021464
Carbofuran	126	P0A6F3	Chemical derivative	S	977.0	57.021464
Carbofuran	371	P0A6P9	Chemical derivative	S	977.0	57.021464
Carbofuran	57	P0A799	Chemical derivative	S	977.0	57.021464
Carbofuran	74	P76014	Chemical derivative	S	977.0	57.021464
Carbofuran	248	P06993	Chemical derivative	S	977.0	57.021464
Carbofuran	280	P0A9B2	Chemical derivative	S	977.0	57.021464
Carbofuran	290	P0A9B2	Chemical derivative	S	977.0	57.021464
Carbofuran	152	P0A6V8	Chemical derivative	S	977.0	57.021464
Carbofuran	60	P0A9P6	Chemical derivative	S	977.0	57.021464
Carbofuran	11	P07639	Chemical derivative	S	977.0	57.021464
Carbofuran	23	P0A817	Chemical derivative	S	977.0	57.021464
Carbofuran	85	P0AFF6	Chemical derivative	S	977.0	57.021464
Carbofuran	128	P0AFI2	Chemical derivative	S	977.0	57.021464
Carbofuran	788	P0AFG3	Chemical derivative	S	977.0	57.021464
Carbofuran	188	P0A7V8	Chemical derivative	S	977.0	57.021464
Carbofuran	722	P0A705	Chemical derivative	S	977.0	57.021464
Carbofuran	209	P0A9Q9	Chemical derivative	S	977.0	57.021464
Carbofuran	88	P27848	Chemical derivative	S	977.0	57.021464
Carbofuran	274	P05055	Chemical derivative	S	977.0	57.021464
Carbofuran	268	P21829	Chemical derivative	S	977.0	57.021464
Carbofuran	45	P0A7Y0	Chemical derivative	S	977.0	57.021464
Carbofuran	628	P0A9M0	Chemical derivative	S	977.0	57.021464
Carbofuran	228	P00956	Chemical derivative	S	977.0	57.021464
Carbofuran	223	P0ABF6	Chemical derivative	S	977.0	57.021464
Carbofuran	995	P08956	Chemical derivative	S	977.0	57.021464
Carbofuran	243	P00954	Chemical derivative	S	977.0	57.021464
Carbofuran	642	P76594	Chemical derivative	S	977.0	57.021464
Carbofuran	660	P76594	Chemical derivative	S	977.0	57.021464
Carbofuran	960	P0A8V2	Chemical derivative	S	977.0	57.021464
Carbofuran	24	P0A9B2	Chemical derivative	S	977.0	57.021464
Carbofuran	44	P0AG30	Chemical derivative	S	977.0	57.021464
Carbofuran	67	P0AGF6	Chemical derivative	S	977.0	57.021464
Carbofuran	169	P21599	Chemical derivative	S	977.0	57.021464
Carbofuran	72	P0A9Q7	Chemical derivative	S	977.0	57.021464
Carbofuran	67	P76539	Chemical derivative	S	977.0	57.021464
Carbofuran	20	P0A7S9	Chemical derivative	S	977.0	57.021464
Carbofuran	29	P61175	Chemical derivative	S	977.0	57.021464
Carbofuran	48	P0A7S9	Chemical derivative	S	977.0	57.021464
Carbofuran	182	P0A850	Chemical derivative	S	977.0	57.021464
Carbofuran	243	P04995	Chemical derivative	S	977.0	57.021464
Carbofuran	75	P0AAD8	Chemical derivative	S	977.0	57.021464
Carbofuran	77	P0AAD8	Chemical derivative	S	977.0	57.021464
Carbofuran	75	P00864	Chemical derivative	S	977.0	57.021464
Carbofuran	29	P0A7L8	Chemical derivative	S	977.0	57.021464
Carbofuran	54	P0A8V2	Chemical derivative	S	977.0	57.021464
Carbofuran	64	P0ACD4	Chemical derivative	S	977.0	57.021464
Carbofuran	68	P0ACD4	Chemical derivative	S	977.0	57.021464
Carbofuran	180	P0A7B5	Chemical derivative	S	977.0	57.021464
Carbofuran	313	P00887	Chemical derivative	S	977.0	57.021464
Carbofuran	321	P00887	Chemical derivative	S	977.0	57.021464
Carbofuran	307	P0AGG8	Chemical derivative	S	977.0	57.021464
Carbofuran	33	P0A7K2	Chemical derivative	S	977.0	57.021464
Carbofuran	56	P02359	Chemical derivative	S	977.0	57.021464
Carbofuran	92	P0A749	Chemical derivative	S	977.0	57.021464
Carbofuran	748	P33602	Chemical derivative	S	977.0	57.021464
Carbofuran	539	P26616	Chemical derivative	S	977.0	57.021464
Carbofuran	699	P23909	Chemical derivative	S	977.0	57.021464
Carbofuran	705	P23909	Chemical derivative	S	977.0	57.021464
Carbofuran	106	P60757	Chemical derivative	S	977.0	57.021464
Carbofuran	77	P77756	Chemical derivative	S	977.0	57.021464
Carbofuran	178	P60723	Chemical derivative	S	977.0	57.021464
Carbofuran	93	P45523	Chemical derivative	S	977.0	57.021464
Carbofuran	181	P0A8V2	Chemical derivative	S	977.0	57.021464
Carbofuran	76	P07639	Chemical derivative	S	977.0	57.021464
Carbofuran	263	P0A717	Chemical derivative	S	977.0	57.021464
Carbofuran	277	P0A717	Chemical derivative	S	977.0	57.021464
Carbofuran	275	P0A6J5	Chemical derivative	S	977.0	57.021464
Carbofuran	269	P0A6P9	Chemical derivative	S	977.0	57.021464
Carbofuran	342	P13009	Chemical derivative	S	977.0	57.021464
Carbofuran	390	P0A8V2	Chemical derivative	S	977.0	57.021464
Carbofuran	615	P37177	Chemical derivative	S	977.0	57.021464
Carbofuran	141	P76658	Chemical derivative	S	977.0	57.021464
Carbofuran	44	P02359	Chemical derivative	S	977.0	57.021464
Carbofuran	73	P08200	Chemical derivative	S	977.0	57.021464
Carbofuran	174	P0AEI1	Chemical derivative	S	977.0	57.021464
Carbofuran	403	P0AC41	Chemical derivative	S	977.0	57.021464
Carbofuran	336	P0AAI5	Chemical derivative	S	977.0	57.021464
Carbofuran	59	P00934	Chemical derivative	S	977.0	57.021464
Carbofuran	272	P0A799	Chemical derivative	S	977.0	57.021464
Carbofuran	114	P31120	Chemical derivative	S	977.0	57.021464
Carbofuran	91	P39177	Chemical derivative	S	977.0	57.021464
Carbofuran	342	P25519	Chemical derivative	S	977.0	57.021464
Carbofuran	133	P0A6P5	Chemical derivative	S	977.0	57.021464
Carbofuran	654	P0A8T7	Chemical derivative	S	977.0	57.021464
Carbofuran	52	P0A7F6	Chemical derivative	S	977.0	57.021464
Carbofuran	56	P0A7F6	Chemical derivative	S	977.0	57.021464
Carbofuran	100	P0A9H3	Chemical derivative	S	977.0	57.021464
Carbofuran	107	P0A8V0	Chemical derivative	S	977.0	57.021464
Carbofuran	21	P0DMC7	Chemical derivative	S	977.0	57.021464
Carbofuran	11	P0AG30	Chemical derivative	S	977.0	57.021464
Carbofuran	1	P08390	Chemical derivative	S	977.0	57.021464
Carbofuran	151	P0A8V2	Chemical derivative	S	977.0	57.021464
Carbofuran	149	P0A9Q1	Chemical derivative	S	977.0	57.021464
Carbofuran	621	P00452	Chemical derivative	S	977.0	57.021464
Carbofuran	18	P0AGE9	Chemical derivative	S	977.0	57.021464
Carbofuran	24	P0AGE9	Chemical derivative	S	977.0	57.021464
Carbofuran	153	P69783	Chemical derivative	S	977.0	57.021464
Carbofuran	79	P0AFL6	Chemical derivative	S	977.0	57.021464
Carbofuran	82	P0AFL6	Chemical derivative	S	977.0	57.021464
Carbofuran	328	P0A9Q7	Chemical derivative	S	977.0	57.021464
Carbofuran	276	P27306	Chemical derivative	S	977.0	57.021464
Carbofuran	183	P0AFI7	Chemical derivative	S	977.0	57.021464
Carbofuran	283	P00509	Chemical derivative	S	977.0	57.021464
Carbofuran	480	P00864	Chemical derivative	S	977.0	57.021464
Carbofuran	533	P0A9Q7	Chemical derivative	S	977.0	57.021464
Carbofuran	319	P04983	Chemical derivative	S	977.0	57.021464
Carbofuran	460	P32176	Chemical derivative	S	977.0	57.021464
Carbofuran	61	P76291	Chemical derivative	S	977.0	57.021464
Carbofuran	414	P77718	Chemical derivative	S	977.0	57.021464
Carbofuran	483	P0AC33	Chemical derivative	S	977.0	57.021464
Carbofuran	42	P0AEM0	Chemical derivative	S	977.0	57.021464
Carbofuran	13	P0AE52	Chemical derivative	S	977.0	57.021464
Carbofuran	238	P0AEI1	Chemical derivative	S	977.0	57.021464
Carbofuran	37	P0A7U3	Chemical derivative	S	977.0	57.021464
Carbofuran	56	P0A6U5	Chemical derivative	S	977.0	57.021464
Carbofuran	195	P0AF12	Chemical derivative	S	977.0	57.021464
Carbofuran	444	P04079	Chemical derivative	S	977.0	57.021464
Carbofuran	203	P30011	Chemical derivative	S	977.0	57.021464
Carbofuran	283	P25437	Chemical derivative	S	977.0	57.021464
Carbofuran	669	P0A8T7	Chemical derivative	S	977.0	57.021464
Carbofuran	286	P0A9Q9	Chemical derivative	S	977.0	57.021464
Carbofuran	465	P0ABB0	Chemical derivative	S	977.0	57.021464
Carbofuran	279	P61889	Chemical derivative	S	977.0	57.021464
Carbofuran	16	P04079	Chemical derivative	S	977.0	57.021464
Carbofuran	247	P0A9Q7	Chemical derivative	S	977.0	57.021464
Carbofuran	250	P0A9Q7	Chemical derivative	S	977.0	57.021464
Carbofuran	76	Q46803	Chemical derivative	S	977.0	57.021464
Carbofuran	152	P68187	Chemical derivative	S	977.0	57.021464
Carbofuran	59	P0A8B5	Chemical derivative	S	977.0	57.021464
Carbofuran	177	P0AEW6	Chemical derivative	S	977.0	57.021464
Carbofuran	117	P0A9C5	Chemical derivative	S	977.0	57.021464
Carbofuran	6	P0A715	Chemical derivative	S	977.0	57.021464
Carbofuran	462	P0ADG7	Chemical derivative	S	977.0	57.021464
Carbofuran	275	P0A6R0	Chemical derivative	S	977.0	57.021464
Carbofuran	278	P0A6R0	Chemical derivative	S	977.0	57.021464
Carbofuran	1	P0AFR4	Chemical derivative	S	977.0	57.021464
Carbofuran	186	P0A7V3	Chemical derivative	S	977.0	57.021464
Carbofuran	183	P0AFC7	Chemical derivative	S	977.0	57.021464
Carbofuran	286	P75949	Chemical derivative	S	977.0	57.021464
Carbofuran	339	P0A6M8	Chemical derivative	S	977.0	57.021464
Carbofuran	37	P0A6Y8	Chemical derivative	S	977.0	57.021464
Carbofuran	186	P25539	Chemical derivative	S	977.0	57.021464
Carbofuran	120	P0A7J3	Chemical derivative	S	977.0	57.021464
Carbofuran	245	P25906	Chemical derivative	S	977.0	57.021464
Carbofuran	133	P0A7V8	Chemical derivative	S	977.0	57.021464
Carbofuran	499	P33602	Chemical derivative	S	977.0	57.021464
Carbofuran	37	P0AEK2	Chemical derivative	S	977.0	57.021464
Carbofuran	64	P0A7S3	Chemical derivative	S	977.0	57.021464
Carbofuran	117	P0A6A3	Chemical derivative	S	977.0	57.021464
Carbofuran	415	P0A9Q7	Chemical derivative	S	977.0	57.021464
Carbofuran	422	P0A9Q7	Chemical derivative	S	977.0	57.021464
Carbofuran	10	P0A6K6	Chemical derivative	S	977.0	57.021464
Carbofuran	225	P0ABA6	Chemical derivative	S	977.0	57.021464
Carbofuran	498	P21499	Chemical derivative	S	977.0	57.021464
Carbofuran	352	P37342	Chemical derivative	S	977.0	57.021464
Carbofuran	154	P0A9M0	Chemical derivative	S	977.0	57.021464
Carbofuran	774	P0A8T7	Chemical derivative	S	977.0	57.021464
Carbofuran	51	P04079	Chemical derivative	S	977.0	57.021464
Carbofuran	346	Q46829	Chemical derivative	S	977.0	57.021464
Carbofuran	325	P0A9H3	Chemical derivative	S	977.0	57.021464
Carbofuran	73	P0AG55	Chemical derivative	S	977.0	57.021464
Carbofuran	380	P0AG24	Chemical derivative	S	977.0	57.021464
Carbofuran	317	P60785	Chemical derivative	S	977.0	57.021464
Carbofuran	768	P0A705	Chemical derivative	S	977.0	57.021464
Carbofuran	43	P69829	Chemical derivative	S	977.0	57.021464
Carbofuran	66	P0AB71	Chemical derivative	S	977.0	57.021464
Carbofuran	103	P0A6P9	Chemical derivative	S	977.0	57.021464
Carbofuran	181	P0ADA5	Chemical derivative	S	977.0	57.021464
Carbofuran	44	P69776	Chemical derivative	S	977.0	57.021464
Carbofuran	52	P69776	Chemical derivative	S	977.0	57.021464
Carbofuran	6	P0AG48	Chemical derivative	S	977.0	57.021464
Carbofuran	45	P0AA04	Chemical derivative	S	977.0	57.021464
Carbofuran	330	P0A9T0	Chemical derivative	S	977.0	57.021464
Carbofuran	326	P0AG78	Chemical derivative	S	977.0	57.021464
Carbofuran	8	P0ABK5	Chemical derivative	S	977.0	57.021464
Carbofuran	96	P0A786	Chemical derivative	S	977.0	57.021464
Carbofuran	99	P0A715	Chemical derivative	S	977.0	57.021464
Carbofuran	1	P0A9P0	Chemical derivative	S	977.0	57.021464
Carbofuran	99	P0A7K2	Chemical derivative	S	977.0	57.021464
Carbofuran	163	P0A912	Chemical derivative	S	977.0	57.021464
Carbofuran	362	P0AG30	Chemical derivative	S	977.0	57.021464
Carbofuran	318	P0AG67	Chemical derivative	S	977.0	57.021464
Carbofuran	72	P0A9C5	Chemical derivative	S	977.0	57.021464
Carbofuran	494	P37689	Chemical derivative	S	977.0	57.021464
Carbofuran	1	P0ABK5	Chemical derivative	S	977.0	57.021464
Carbofuran	94	P30860	Chemical derivative	S	977.0	57.021464
Carbofuran	92	P60723	Chemical derivative	S	977.0	57.021464
Carbofuran	60	P62399	Chemical derivative	S	977.0	57.021464
Carbofuran	34	P0A6F9	Chemical derivative	S	977.0	57.021464
Carbofuran	77	P0A7K6	Chemical derivative	S	977.0	57.021464
Carbofuran	21	P04391	Chemical derivative	S	977.0	57.021464
Carbofuran	53	P02359	Chemical derivative	S	977.0	57.021464
Carbofuran	15	P0A7K2	Chemical derivative	S	977.0	57.021464
Carbofuran	180	P00888	Chemical derivative	S	977.0	57.021464
Carbofuran	71	P0A917	Chemical derivative	S	977.0	57.021464
Carbofuran	36	P69222	Chemical derivative	S	977.0	57.021464
Carbofuran	83	P0ACF8	Chemical derivative	S	977.0	57.021464
Carbofuran	67	P0AEK2	Chemical derivative	S	977.0	57.021464
Carbofuran	84	P0A7K6	Chemical derivative	S	977.0	57.021464
Carbofuran	26	P0A8G6	Chemical derivative	S	977.0	57.021464
Carbofuran	241	P0DTT0	Chemical derivative	S	977.0	57.021464
Carbofuran	81	P77717	Chemical derivative	S	977.0	57.021464
Carbofuran	81	P0A7R1	Chemical derivative	S	977.0	57.021464
Carbofuran	2	P08200	Chemical derivative	S	977.0	57.021464
Carbofuran	148	P0A7W1	Chemical derivative	S	977.0	57.021464
Carbofuran	77	P0ACF8	Chemical derivative	S	977.0	57.021464
Carbofuran	299	P00350	Chemical derivative	S	977.0	57.021464
Carbofuran	122	P0A9B2	Chemical derivative	S	977.0	57.021464
Carbofuran	90	P0ADG7	Chemical derivative	S	977.0	57.021464
Carbofuran	33	P0A7N4	Chemical derivative	S	977.0	57.021464
Carbofuran	198	P0A8A0	Chemical derivative	S	977.0	57.021464
Carbofuran	80	P0ACF0	Chemical derivative	S	977.0	57.021464
Carbofuran	432	P77529	Chemical derivative	S	977.0	57.021464
Carbofuran	35	P62707	Chemical derivative	S	977.0	57.021464
Carbofuran	56	P0A9X9	Chemical derivative	S	977.0	57.021464
Carbofuran	775	P0A9M0	Chemical derivative	S	977.0	57.021464
Carbofuran	429	P0AG67	Chemical derivative	S	977.0	57.021464
Carbofuran	516	P08997	Chemical derivative	S	977.0	57.021464
Carbofuran	232	P0ABK2	Chemical derivative	S	977.0	57.021464
Carbofuran	49	P0AAT6	Chemical derivative	S	977.0	57.021464
Carbofuran	223	P0A9X4	Chemical derivative	S	977.0	57.021464
Carbofuran	193	P76116	Chemical derivative	S	977.0	57.021464
Carbofuran	105	P0AG99	Chemical derivative	S	977.0	57.021464
Carbofuran	20	P0A7Z4	Chemical derivative	S	977.0	57.021464
Carbofuran	278	P08660	Chemical derivative	S	977.0	57.021464
Carbofuran	84	P0A805	Chemical derivative	S	977.0	57.021464
Carbofuran	137	P0AEK2	Chemical derivative	S	977.0	57.021464
Carbofuran	62	P69222	Chemical derivative	S	977.0	57.021464
Carbofuran	247	P08839	Chemical derivative	S	977.0	57.021464
Carbofuran	1127	P0A8T7	Chemical derivative	S	977.0	57.021464
Carbofuran	231	P0AG67	Chemical derivative	S	977.0	57.021464
Carbofuran	22	P0C0L2	Chemical derivative	S	977.0	57.021464
Carbofuran	21	P0AG86	Chemical derivative	S	977.0	57.021464
Carbofuran	241	P0AB91	Chemical derivative	S	977.0	57.021464
Carbofuran	293	P0A705	Chemical derivative	S	977.0	57.021464
Carbofuran	469	P0ADG7	Chemical derivative	S	977.0	57.021464
Carbofuran	368	P0A6P9	Chemical derivative	S	977.0	57.021464
Carbofuran	94	P0A7F3	Chemical derivative	S	977.0	57.021464
Carbofuran	349	P00934	Chemical derivative	S	977.0	57.021464
Carbofuran	1	P0A9C5	Chemical derivative	S	977.0	57.021464
Carbofuran	273	P0A6Y8	Chemical derivative	S	977.0	57.021464
Carbofuran	16	P0A7D7	Chemical derivative	S	977.0	57.021464
Carbofuran	244	P0A825	Chemical derivative	S	977.0	57.021464
Carbofuran	417	P00904	Chemical derivative	S	977.0	57.021464
Carbofuran	5	P0A6X3	Chemical derivative	S	977.0	57.021464
Carbofuran	157	P0AFG6	Chemical derivative	S	977.0	57.021464
Carbofuran	37	P60422	Chemical derivative	S	977.0	57.021464
Carbofuran	204	P0A9Q7	Chemical derivative	S	977.0	57.021464
Carbofuran	121	P09551	Chemical derivative	S	977.0	57.021464
Carbofuran	1	P0AA25	Chemical derivative	S	977.0	57.021464
Carbofuran	759	P36683	Chemical derivative	S	977.0	57.021464
Carbofuran	143	P62707	Chemical derivative	S	977.0	57.021464
Carbofuran	284	P61889	Chemical derivative	S	977.0	57.021464
Carbofuran	557	P07118	Chemical derivative	S	977.0	57.021464
Carbofuran	160	P0A7Z4	Chemical derivative	S	977.0	57.021464
Carbofuran	74	P21179	Chemical derivative	S	977.0	57.021464
Carbofuran	22	P0A7V8	Chemical derivative	S	977.0	57.021464
Carbofuran	488	P27302	Chemical derivative	S	977.0	57.021464
Carbofuran	498	P27302	Chemical derivative	S	977.0	57.021464
Carbofuran	89	P25665	Chemical derivative	S	977.0	57.021464
Carbofuran	205	P0A6T5	Chemical derivative	S	977.0	57.021464
Carbofuran	330	P0A6F1	Chemical derivative	S	977.0	57.021464
Carbofuran	8	P0ACA3	Chemical derivative	S	977.0	57.021464
Carbofuran	74	P0A6F9	Chemical derivative	S	977.0	57.021464
Carbofuran	167	P04036	Chemical derivative	S	977.0	57.021464
Carbofuran	19	P0A8A2	Chemical derivative	S	977.0	57.021464
Carbofuran	318	P0A9C5	Chemical derivative	S	977.0	57.021464
Carbofuran	35	P0A7T7	Chemical derivative	S	977.0	57.021464
Carbofuran	291	P37095	Chemical derivative	S	977.0	57.021464
Carbofuran	10	P0A832	Chemical derivative	S	977.0	57.021464
Carbofuran	347	P0A825	Chemical derivative	S	977.0	57.021464
Carbofuran	207	P0A9B2	Chemical derivative	S	977.0	57.021464
Carbofuran	172	P05055	Chemical derivative	S	977.0	57.021464
Carbofuran	43	P0A9X9	Chemical derivative	S	977.0	57.021464
Carbofuran	13	P0A9Y6	Chemical derivative	S	977.0	57.021464
Carbofuran	112	P0A7R1	Chemical derivative	S	977.0	57.021464
Carbofuran	189	P0A9B2	Chemical derivative	S	977.0	57.021464
Carbofuran	71	P0AE08	Chemical derivative	S	977.0	57.021464
Carbofuran	117	P28635	Chemical derivative	S	977.0	57.021464
Carbofuran	514	P0A705	Chemical derivative	S	977.0	57.021464
Carbofuran	315	P0A6Y8	Chemical derivative	S	977.0	57.021464
Carbofuran	31	P08839	Chemical derivative	S	977.0	57.021464
Carbofuran	258	P0AB71	Chemical derivative	S	977.0	57.021464
Carbofuran	182	P69441	Chemical derivative	S	977.0	57.021464
Carbofuran	16	P0ACF0	Chemical derivative	S	977.0	57.021464
Carbofuran	54	P00934	Chemical derivative	S	977.0	57.021464
Carbofuran	371	P02930	Chemical derivative	S	977.0	57.021464
Carbofuran	120	P0A7V0	Chemical derivative	S	977.0	57.021464
Carbofuran	20	P0A6F9	Chemical derivative	S	977.0	57.021464
Carbofuran	113	P0AF08	Chemical derivative	S	977.0	57.021464
Carbofuran	271	P00370	Chemical derivative	S	977.0	57.021464
Carbofuran	14	P02358	Chemical derivative	S	977.0	57.021464
Carbofuran	138	P60422	Chemical derivative	S	977.0	57.021464
Carbofuran	43	P77330	Chemical derivative	S	977.0	57.021464
Carbofuran	133	P69783	Chemical derivative	S	977.0	57.021464
Carbofuran	186	P08660	Chemical derivative	S	977.0	57.021464
Carbofuran	266	P0AB91	Chemical derivative	S	977.0	57.021464
Carbofuran	47	P0A7J7	Chemical derivative	S	977.0	57.021464
Carbofuran	16	P00963	Chemical derivative	S	977.0	57.021464
Carbofuran	164	P07623	Chemical derivative	S	977.0	57.021464
Carbofuran	122	P28635	Chemical derivative	S	977.0	57.021464
Carbofuran	394	P0ADG7	Chemical derivative	S	977.0	57.021464
Carbofuran	169	P0A9P4	Chemical derivative	S	977.0	57.021464
Carbofuran	184	P0A6A3	Chemical derivative	S	977.0	57.021464
Carbofuran	171	P0ABB4	Chemical derivative	S	977.0	57.021464
Carbofuran	3	P0ACD4	Chemical derivative	S	977.0	57.021464
Carbofuran	722	UPI0001E172E6	Chemical derivative	S	977.0	57.021464
Carbofuran	70	P0AE52	Chemical derivative	S	977.0	57.021464
Carbofuran	54	P60723	Chemical derivative	S	977.0	57.021464
Carbofuran	146	P0A7J3	Chemical derivative	S	977.0	57.021464
Carbofuran	398	P0ADG7	Chemical derivative	S	977.0	57.021464
Carbofuran	35	P0A836	Chemical derivative	S	977.0	57.021464
Carbofuran	35	P0AD61	Chemical derivative	S	977.0	57.021464
Carbofuran	36	P36659	Chemical derivative	S	977.0	57.021464
Carbofuran	372	P0A9P0	Chemical derivative	S	977.0	57.021464
Carbofuran	104	P0A858	Chemical derivative	S	977.0	57.021464
Carbofuran	16	P0ACF4	Chemical derivative	S	977.0	57.021464
Carbofuran	203	P0A855	Chemical derivative	S	977.0	57.021464
Carbofuran	18	P0ACD4	Chemical derivative	S	977.0	57.021464
Carbofuran	28	P0ACD4	Chemical derivative	S	977.0	57.021464
Carbofuran	203	P0A9Q7	Chemical derivative	S	977.0	57.021464
Carbofuran	71	P00963	Chemical derivative	S	977.0	57.021464
Carbofuran	57	P0A7R9	Chemical derivative	S	977.0	57.021464
Carbofuran	9	P0AEX3	Chemical derivative	S	977.0	57.021464
Carbofuran	292	P0A705	Chemical derivative	S	977.0	57.021464
Carbofuran	581	P0A6M8	Chemical derivative	S	977.0	57.021464
Carbofuran	130	P0A7R1	Chemical derivative	S	977.0	57.021464
Carbofuran	397	P0ADG7	Chemical derivative	S	977.0	57.021464
Carbofuran	60	P0A9G6	Chemical derivative	S	977.0	57.021464
Carbofuran	288	P0ABK5	Chemical derivative	S	977.0	57.021464
Carbofuran	171	P16703	Chemical derivative	S	977.0	57.021464
Carbofuran	51	P0A6R0	Chemical derivative	S	977.0	57.021464
Carbofuran	269	P0AB71	Chemical derivative	S	977.0	57.021464
Carbofuran	130	P05793	Chemical derivative	S	977.0	57.021464
Carbofuran	80	P0A817	Chemical derivative	S	977.0	57.021464
Carbofuran	88	P0A817	Chemical derivative	S	977.0	57.021464
Carbofuran	203	P30850	Chemical derivative	S	977.0	57.021464
Carbofuran	356	P0AAI3	Chemical derivative	S	977.0	57.021464
Carbofuran	34	P0ACF0	Chemical derivative	S	977.0	57.021464
Carbofuran	22	P0A862	Chemical derivative	S	977.0	57.021464
Carbofuran	240	P0A6B7	Chemical derivative	S	977.0	57.021464
Carbofuran	74	P0ACC3	Chemical derivative	S	977.0	57.021464
Carbofuran	44	P00448	Chemical derivative	S	977.0	57.021464
Carbofuran	189	P28635	Chemical derivative	S	977.0	57.021464
Carbofuran	26	P0ACF0	Chemical derivative	S	977.0	57.021464
Carbofuran	4	P0A6T5	Chemical derivative	S	977.0	57.021464
Carbofuran	14	P0A6Y1	Chemical derivative	S	977.0	57.021464
Carbofuran	320	P07118	Chemical derivative	S	977.0	57.021464
Carbofuran	20	P0A917	Chemical derivative	S	977.0	57.021464
Carbofuran	89	P0A7K2	Chemical derivative	S	977.0	57.021464
Carbofuran	44	P06996	Chemical derivative	S	977.0	57.021464
Carbofuran	135	P0A7R1	Chemical derivative	S	977.0	57.021464
Carbofuran	142	P0AG14	Chemical derivative	S	977.0	57.021464
Carbofuran	177	P0AFL3	Chemical derivative	S	977.0	57.021464
Carbofuran	15	P64581	Chemical derivative	S	977.0	57.021464
Carbofuran	29	P0A850	Chemical derivative	S	977.0	57.021464
Carbofuran	397	P0A6Y8	Chemical derivative	S	977.0	57.021464
Carbofuran	232	P76177	Chemical derivative	S	977.0	57.021464
Carbofuran	179	P0AE08	Chemical derivative	S	977.0	57.021464
Carbofuran	47	P0AG86	Chemical derivative	S	977.0	57.021464
Carbofuran	108	P0A6E6	Chemical derivative	S	977.0	57.021464
Carbofuran	39	P0A7M6	Chemical derivative	S	977.0	57.021464
Carbofuran	239	P0A9D8	Chemical derivative	S	977.0	57.021464
Carbofuran	38	P61949	Chemical derivative	S	977.0	57.021464
Carbofuran	17	P68191	Chemical derivative	S	977.0	57.021464
Carbofuran	253	P0A825	Chemical derivative	S	977.0	57.021464
Carbofuran	50	P0A6P7	Chemical derivative	S	977.0	57.021464
Carbofuran	204	P0A6P1	Chemical derivative	S	977.0	57.021464
Carbofuran	351	P0A6M8	Chemical derivative	S	977.0	57.021464
Carbofuran	283	P09169	Chemical derivative	S	977.0	57.021464
Carbofuran	404	P0A9P0	Chemical derivative	S	977.0	57.021464
Carbofuran	166	P0A8V2	Chemical derivative	S	977.0	57.021464
Carbofuran	25	P0A7M9	Chemical derivative	S	977.0	57.021464
Carbofuran	37	P0A7M9	Chemical derivative	S	977.0	57.021464
Carbofuran	30	P69776	Chemical derivative	S	977.0	57.021464
Carbofuran	384	P00934	Chemical derivative	S	977.0	57.021464
Carbofuran	1	P0AB71	Chemical derivative	S	977.0	57.021464
Carbofuran	426	P0A6Y8	Chemical derivative	S	977.0	57.021464
Carbofuran	127	P0ACG1	Chemical derivative	S	977.0	57.021464
Carbofuran	375	P0A850	Chemical derivative	S	977.0	57.021464
Carbofuran	20	P0ADG7	Chemical derivative	S	977.0	57.021464
Carbofuran	19	P0AGD3	Chemical derivative	S	977.0	57.021464
Carbofuran	9	P0A7M6	Chemical derivative	S	977.0	57.021464
Carbofuran	259	P27302	Chemical derivative	S	977.0	57.021464
Carbofuran	44	ECFI19_02158	Chemical derivative	S	977.0	57.021464
Carbofuran	165	P0AES2	Chemical derivative	S	977.0	57.021464
Carbofuran	170	P0AES2	Chemical derivative	S	977.0	57.021464
Carbofuran	221	P61889	Chemical derivative	S	977.0	57.021464
Carbofuran	9	P60723	Chemical derivative	S	977.0	57.021464
Carbofuran	45	P0A7S9	Chemical derivative	S	977.0	57.021464
Carbofuran	315	P0A9T0	Chemical derivative	S	977.0	57.021464
Carbofuran	44	P0ACF8	Chemical derivative	S	977.0	57.021464
Carbofuran	100	P61175	Chemical derivative	S	977.0	57.021464
Carbofuran	69	P0ABK5	Chemical derivative	S	977.0	57.021464
Carbofuran	60	P0A9M5	Chemical derivative	S	977.0	57.021464
Carbofuran	61	P0A9M5	Chemical derivative	S	977.0	57.021464
Carbofuran	101	P0C0L2	Chemical derivative	S	977.0	57.021464
Carbofuran	1042	P31224	Chemical derivative	S	977.0	57.021464
Carbofuran	235	P00370	Chemical derivative	S	977.0	57.021464
Carbofuran	124	P0A877	Chemical derivative	S	977.0	57.021464
Carbofuran	245	P0A9J8	Chemical derivative	S	977.0	57.021464
Carbofuran	5	P75757	Chemical derivative	S	977.0	57.021464
Carbofuran	117	P30178	Chemical derivative	S	977.0	57.021464
Carbofuran	102	P0AFM6	Chemical derivative	S	977.0	57.021464
Carbofuran	112	P00861	Chemical derivative	S	977.0	57.021464
Carbofuran	289	P09151	Chemical derivative	S	977.0	57.021464
Carbofuran	7	P0A817	Chemical derivative	S	977.0	57.021464
Carbofuran	87	P61889	Chemical derivative	S	977.0	57.021464
Carbofuran	56	P0ADB1	Chemical derivative	S	977.0	57.021464
Carbofuran	138	ECFI20_01840	Chemical derivative	S	977.0	57.021464
Carbofuran	272	P17169	Chemical derivative	S	977.0	57.021464
Carbofuran	57	P0A917	Chemical derivative	S	977.0	57.021464
Carbofuran	48	P45955	Chemical derivative	S	977.0	57.021464
Carbofuran	382	P13036	Chemical derivative	S	977.0	57.021464
Carbofuran	117	ECFI20_01840	Chemical derivative	S	977.0	57.021464
Carbofuran	95	P0A927	Chemical derivative	S	977.0	57.021464
Carbofuran	52	P45955	Chemical derivative	S	977.0	57.021464
Carbofuran	200	P0A9B2	Chemical derivative	S	977.0	57.021464
Carbofuran	537	P15254	Chemical derivative	S	977.0	57.021464
Carbofuran	546	P15254	Chemical derivative	S	977.0	57.021464
Carbofuran	571	P0ACD8	Chemical derivative	S	977.0	57.021464
Carbofuran	579	P0ACD8	Chemical derivative	S	977.0	57.021464
Carbofuran	588	P0ACD8	Chemical derivative	S	977.0	57.021464
Carbofuran	77	P0A7S3	Chemical derivative	S	977.0	57.021464
Carbofuran	176	P0A955	Chemical derivative	S	977.0	57.021464
Carbofuran	183	P0A955	Chemical derivative	S	977.0	57.021464
Carbofuran	226	P0A9T0	Chemical derivative	S	977.0	57.021464
Carbofuran	64	P76002	Chemical derivative	S	977.0	57.021464
Carbofuran	75	P23843	Chemical derivative	S	977.0	57.021464
Carbofuran	120	P08997	Chemical derivative	S	977.0	57.021464
Carbofuran	14	P0AAI5	Chemical derivative	S	977.0	57.021464
Carbofuran	473	P23843	Chemical derivative	S	977.0	57.021464
Carbofuran	49	P0A7Z4	Chemical derivative	S	977.0	57.021464
Carbofuran	68	P0A7Z4	Chemical derivative	S	977.0	57.021464
Carbofuran	200	P0A6G7	Chemical derivative	S	977.0	57.021464
Carbofuran	138	P0A9M8	Chemical derivative	S	977.0	57.021464
Carbofuran	192	P0ABH7	Chemical derivative	S	977.0	57.021464
Carbofuran	203	P0ABH7	Chemical derivative	S	977.0	57.021464
Carbofuran	450	P23843	Chemical derivative	S	977.0	57.021464
Carbofuran	457	P23843	Chemical derivative	S	977.0	57.021464
Carbofuran	144	D6I8M6	Chemical derivative	S	977.0	57.021464
Carbofuran	233	P15640	Chemical derivative	S	977.0	57.021464
Carbofuran	2	P0A8E7	Chemical derivative	S	977.0	57.021464
Carbofuran	445	P0A6A6	Chemical derivative	S	977.0	57.021464
Carbofuran	660	P0A6M8	Chemical derivative	S	977.0	57.021464
Carbofuran	89	P00864	Chemical derivative	S	977.0	57.021464
Carbofuran	59	P0ADB1	Chemical derivative	S	977.0	57.021464
Carbofuran	63	P0A9C5	Chemical derivative	S	977.0	57.021464
Carbofuran	89	P45578	Chemical derivative	S	977.0	57.021464
Carbofuran	202	P0A9D8	Chemical derivative	S	977.0	57.021464
Carbofuran	111	P05793	Chemical derivative	S	977.0	57.021464
Carbofuran	228	P38038	Chemical derivative	S	977.0	57.021464
Carbofuran	116	P0ADK0	Chemical derivative	S	977.0	57.021464
Carbofuran	126	P0ABB0	Chemical derivative	S	977.0	57.021464
Carbofuran	568	P21889	Chemical derivative	S	977.0	57.021464
Carbofuran	579	P21889	Chemical derivative	S	977.0	57.021464
Carbofuran	716	Q47146	Chemical derivative	S	977.0	57.021464
Carbofuran	329	P0A9B2	Chemical derivative	S	977.0	57.021464
Carbofuran	95	P0A858	Chemical derivative	S	977.0	57.021464
Carbofuran	429	P21599	Chemical derivative	S	977.0	57.021464
Carbofuran	102	P29744	Chemical derivative	S	977.0	57.021464
Carbofuran	117	ECFI10_01900	Chemical derivative	S	977.0	57.021464
Carbofuran	26	P0A908	Chemical derivative	S	977.0	57.021464
Carbofuran	110	ECFI10_01900	Chemical derivative	S	977.0	57.021464
Carbofuran	82	ECFI10_01900	Chemical derivative	S	977.0	57.021464
Carbofuran	234	P0A908	Chemical derivative	S	977.0	57.021464
Carbofuran	405	P22259	Chemical derivative	S	977.0	57.021464
Carbofuran	414	P22259	Chemical derivative	S	977.0	57.021464
Carbofuran	121	P07001	Chemical derivative	S	977.0	57.021464
Carbofuran	84	P0A7J3	Chemical derivative	S	977.0	57.021464
Carbofuran	103	P0A9G6	Chemical derivative	S	977.0	57.021464
Cation:Ni[II	103	P36683	Artefact	D	953.0
Cation:Ni[II	290	P0A6M8	Artefact	D	953.0
Cation:Ni[II	44	P0AG86	Artefact	D	953.0
Cation:Ni[II	125	P0AE08	Artefact	D	953.0
Cation:Ni[II	361	ECFI20_02427	Artefact	D	953.0
Cation:Ni[II	284	P0A799	Artefact	D	953.0
Cation:Ni[II	25	P0ACF4	Artefact	D	953.0
Cation:Ni[II	77	P06959	Artefact	D	953.0
Cation:Ni[II	372	ECFI20_02427	Artefact	D	953.0
Cation:Ni[II	283	P0A9G6	Artefact	D	953.0
Cation:Ni[II	91	P0AEE5	Artefact	D	953.0
Cation:Ni[II	92	P0A7V3	Artefact	D	953.0
Cation:Ni[II	80	P08200	Artefact	D	953.0
Cation:Ni[II	243	P0A9G6	Artefact	D	953.0
Cation:Ni[II	165	P09551	Artefact	D	953.0
Cation:Ni[II	40	P0AB71	Artefact	D	953.0
Cation:Ni[II	14	P0ABB4	Artefact	D	953.0
Cation:Ni[II	247	P00954	Artefact	D	953.0
Cation:Ni[II	170	P60723	Artefact	D	953.0
Cation:Ni[II	195	D6I9G1	Artefact	D	953.0
Cation:Ni[II	86	P0A836	Artefact	D	953.0
Cation:Ni[II	117	P69783	Artefact	D	953.0
Cation:Ni[II	163	P0A9B2	Artefact	D	953.0
Cation:Ni[II	357	D6IBN0	Artefact	D	953.0
Cation:Ni[II	279	P0A6Y8	Artefact	D	953.0
Cation:Ni[II	67	P0ACF8	Artefact	D	953.0
Cation:Ni[II	459	P0A6Y8	Artefact	D	953.0
Cation:Ni[II	44	P0A6Y8	Artefact	D	953.0
Cation:Ni[II	220	P0A9G6	Artefact	D	953.0
Cation:Ni[II	7	P0A6Y8	Artefact	D	953.0
Cation:Ni[II	43	P0AA25	Artefact	D	953.0
Cation:Ni[II	392	P0A6Y8	Artefact	D	953.0
Cation:Ni[II	67	P0A8G6	Artefact	D	953.0
Cation:Ni[II	287	P0A799	Artefact	D	953.0
Cation:Ni[II	486	P0A9Q7	Artefact	D	953.0
Cation:Ni[II	380	P0A8M0	Artefact	D	953.0
Cation:Ni[II	131	P0AAB6	Artefact	D	953.0
Cation:Ni[II	332	P00968	Artefact	D	953.0
Cation:Ni[II	23	P0A6N8	Artefact	D	953.0
Cation:Ni[II	27	P69776	Artefact	D	953.0
Cation:Ni[II	495	P23847	Artefact	D	953.0
Cation:Ni[II	70	P0ACF8	Artefact	D	953.0
Cation:Ni[II	53	P0AG86	Artefact	D	953.0
Cation:Ni[II	326	P0A6M8	Artefact	D	953.0
Cation:Ni[II	105	P0AG44	Artefact	D	953.0
Cation:Ni[II	105	P0ADY7	Artefact	D	953.0
Cation:Ni[II	193	P0AC38	Artefact	D	953.0
Cation:Ni[II	52	P0AG86	Artefact	D	953.0
Cation:Ni[II	317	P0A6P9	Artefact	D	953.0
Cation:Ni[II	6	P0A7R1	Artefact	D	953.0
Cation:Ni[II	147	P0A825	Artefact	D	953.0
Cation:Ni[II	80	P39325	Artefact	D	953.0
Cation:Ni[II	83	P77243	Artefact	D	953.0
Cation:Ni[II	228	P60422	Artefact	D	953.0
Cation:Ni[II	50	P69222	Artefact	D	953.0
Cation:Ni[II	105	ECFI20_01840	Artefact	D	953.0
Cation:Ni[II	87	P0A6M8	Artefact	D	953.0
Cation:Ni[II	158	P0A917	Artefact	D	953.0
Cation:Ni[II	64	P45955	Artefact	D	953.0
Cation:Ni[II	71	P0AES9	Artefact	D	953.0
Cation:Ni[II	398	P0A6M8	Artefact	D	953.0
Cation:Ni[II	196	P0ABU0	Artefact	D	953.0
Cation:Ni[II	81	P00805	Artefact	D	953.0
Cation:Ni[II	537	P0A9Q7	Artefact	D	953.0
Cation:Ni[II	12	P0A796	Artefact	D	953.0
Cation:Ni[II	85	P0A805	Artefact	D	953.0
Cation:Ni[II	55	P62399	Artefact	D	953.0
Cation:Ni[II	50	P0A6M8	Artefact	D	953.0
Cation:Ni[II	538	P0AG67	Artefact	D	953.0
Cation:Ni[II	137	P28635	Artefact	D	953.0
Cation:Ni[II	13	P0AA25	Artefact	D	953.0
Cation:Ni[II	50	P0AC69	Artefact	D	953.0
Cation:Ni[II	109	P0C0L2	Artefact	D	953.0
Cation:Ni[II	223	P0A6Y8	Artefact	D	953.0
Cation:Ni[II	158	P05055	Artefact	D	953.0
Cation:Ni[II	32	P0AG59	Artefact	D	953.0
Cation:Ni[II	79	P69411	Artefact	D	953.0
Cation:Ni[II	106	P0ADW3	Artefact	D	953.0
Cation:Ni[II	213	P0A9P4	Artefact	D	953.0
Cation:Ni[II	24	P0ADY7	Artefact	D	953.0
Cation:Ni[II	438	P0AG67	Artefact	D	953.0
Cation:Ni[II	8	P0A6R3	Artefact	D	953.0
Cation:Ni[II	115	P0A7J7	Artefact	D	953.0
Cation:Ni[II	396	P08997	Artefact	D	953.0
Cation:Ni[II	171	P37634	Artefact	D	953.0
Cation:Ni[II	122	P0A9C5	Artefact	D	953.0
Cation:Ni[II	113	P60422	Artefact	D	953.0
Cation:Ni[II	319	P05825	Artefact	D	953.0
Cation:Ni[II	61	P0AEK2	Artefact	D	953.0
Cation:Ni[II	33	P0A9B2	Artefact	D	953.0
Cation:Ni[II	203	P0AG67	Artefact	D	953.0
Cation:Ni[II	24	P0A817	Artefact	D	953.0
Cation:Ni[II	106	P0A715	Artefact	D	953.0
Cation:Ni[II	142	P0A9B2	Artefact	D	953.0
Cation:Ni[II	149	P0A6A3	Artefact	D	953.0
Cation:Ni[II	335	P0ABB4	Artefact	D	953.0
Cation:Ni[II	64	P0A9C5	Artefact	D	953.0
Cation:Ni[II	213	P0A850	Artefact	D	953.0
Cation:Ni[II	852	P0A8V2	Artefact	D	953.0
Cation:Ni[II	70	P0A9C5	Artefact	D	953.0
Cation:Ni[II	44	P0A6M8	Artefact	D	953.0
Cation:Ni[II	39	P0ACF0	Artefact	D	953.0
Cation:Ni[II	120	P60422	Artefact	D	953.0
Cation:Ni[II	18	P0A7K2	Artefact	D	953.0
Cation:Ni[II	9	P0A715	Artefact	D	953.0
Cation:Ni[II	515	P0A8V2	Artefact	D	953.0
cGMP	242	P76128	Post-translational	S	849.0	343.031785
cGMP	302	P0AFI2	Post-translational	S	849.0	343.031785
cGMP	30	P61889	Post-translational	S	849.0	343.031785
cGMP	522	P27550	Post-translational	S	849.0	343.031785
cGMP	3	P0A850	Post-translational	S	849.0	343.031785
cGMP	22	UPI0001E189D9	Post-translational	S	849.0	343.031785
dichlorination	60	P0ACF8	Artefact	Y	937.0	67.922055
dichlorination	77	P08200	Artefact	Y	937.0	67.922055
dichlorination	30	P68919	Artefact	Y	937.0	67.922055
dichlorination	222	P0ABA6	Artefact	Y	937.0	67.922055
dichlorination	32	P0A6M8	Artefact	Y	937.0	67.922055
HNE	296	P0A850	Post-translational	A	53.0	156.11503
HNE	401	P22188	Post-translational	A	53.0	156.11503
HNE	231	P0ABK5	Post-translational	A	53.0	156.11503
HNE	280	P0ABK5	Post-translational	A	53.0	156.11503
HNE	399	P22188	Post-translational	A	53.0	156.11503
HNE	130	P0A9G6	Post-translational	A	53.0	156.11503
HNE	32	P0ADY3	Post-translational	A	53.0	156.11503
HNE	177	P0A6Y8	Post-translational	A	53.0	156.11503
HNE	87	P0A858	Post-translational	A	53.0	156.11503
HNE	210	P0A9Q5	Post-translational	A	53.0	156.11503
HNE	207	P0A9Q5	Post-translational	A	53.0	156.11503
HNE	204	P0A6P9	Post-translational	A	53.0	156.11503
HNE	438	P00582	Post-translational	A	53.0	156.11503
HNE	19	P0A850	Post-translational	A	53.0	156.11503
HNE	26	P0A850	Post-translational	A	53.0	156.11503
HNE	111	UPI00000DF127	Post-translational	A	53.0	156.11503
HNE	151	P0A705	Post-translational	A	53.0	156.11503
HNE	37	P0A8P3	Post-translational	A	53.0	156.11503
HNE	109	UPI00000DF127	Post-translational	A	53.0	156.11503
HNE	205	P33570	Post-translational	A	53.0	156.11503
HNE	299	P08997	Post-translational	A	53.0	156.11503
HNE	20	P0A850	Post-translational	A	53.0	156.11503
HNE	26	P0AGL5	Post-translational	A	53.0	156.11503
HNE	1	P0AAC0	Post-translational	A	53.0	156.11503
HNE	149	P0A9P4	Post-translational	A	53.0	156.11503
HNE	104	P0A836	Post-translational	A	53.0	156.11503
HNE	179	P0AG67	Post-translational	A	53.0	156.11503
HNE	360	P0A9Q7	Post-translational	A	53.0	156.11503
HNE	280	P07118	Post-translational	A	53.0	156.11503
HNE	64	P0A9J8	Post-translational	A	53.0	156.11503
HNE	1	P0ABJ3	Post-translational	A	53.0	156.11503
HNE	664	P0A8V2	Post-translational	A	53.0	156.11503
HNE	53	P0A6Y8	Post-translational	A	53.0	156.11503
HNE	38	P0AD96	Post-translational	A	53.0	156.11503
HNE	119	P62707	Post-translational	A	53.0	156.11503
HNE	279	P04816	Post-translational	A	53.0	156.11503
HNE	22	P23836	Post-translational	A	53.0	156.11503
HNE	173	P0A9G6	Post-translational	A	53.0	156.11503
HNE	237	P62707	Post-translational	A	53.0	156.11503
HNE	190	UPI00000B7798	Post-translational	A	53.0	156.11503
HNE	220	P0A7Z4	Post-translational	A	53.0	156.11503
HNE	148	D6I8M6	Post-translational	A	53.0	156.11503
HNE	28	P0A7R5	Post-translational	A	53.0	156.11503
HNE	1042	P0A8V2	Post-translational	A	53.0	156.11503
HNE	124	P0AF93	Post-translational	A	53.0	156.11503
HNE	14	P0AG59	Post-translational	A	53.0	156.11503
HNE	362	P0A940	Post-translational	A	53.0	156.11503
HNE	372	P0A8T7	Post-translational	A	53.0	156.11503
HNE	215	P25888	Post-translational	A	53.0	156.11503
HNE	66	P0ACF8	Post-translational	A	53.0	156.11503
HNE	374	P0ABJ9	Post-translational	A	53.0	156.11503
HNE	157	P0A9P4	Post-translational	A	53.0	156.11503
HNE	215	P61889	Post-translational	A	53.0	156.11503
HNE	122	P23836	Post-translational	A	53.0	156.11503
HNE	269	P0A796	Post-translational	A	53.0	156.11503
HNE	173	P0A6Y8	Post-translational	A	53.0	156.11503
GluGluGluGlu	25	P0ACF0	Post-translational	E	453.0	516.170373
GluGluGluGlu	39	P23847	Post-translational	E	453.0	516.170373
GluGluGluGlu	88	P0A7L3	Post-translational	E	453.0	516.170373
GluGluGluGlu	157	P0A6P9	Post-translational	E	453.0	516.170373
GluGluGluGlu	49	P77739	Post-translational	E	453.0	516.170373
GluGluGluGlu	613	P0A6M8	Post-translational	E	453.0	516.170373
GluGluGluGlu	122	P0AG67	Post-translational	E	453.0	516.170373
GluGluGluGlu	46	P0A7R5	Post-translational	E	453.0	516.170373
GluGluGluGlu	126	P0AG27	Post-translational	E	453.0	516.170373
GluGluGluGlu	495	P0A6Y8	Post-translational	E	453.0	516.170373
GluGluGluGlu	118	P0ABD8	Post-translational	E	453.0	516.170373
GluGluGluGlu	141	P0A9L8	Post-translational	E	453.0	516.170373
GluGluGluGlu	97	P0A862	Post-translational	E	453.0	516.170373
bisANS-sulfonates	301	P0AF20	Chemical derivative	K	1330.0	434.178299
bisANS-sulfonates	6	P0AG30	Chemical derivative	K	1330.0	434.178299
bisANS-sulfonates	187	P68767	Chemical derivative	K	1330.0	434.178299
bisANS-sulfonates	5	P60723	Chemical derivative	K	1330.0	434.178299
bisANS-sulfonates	170	P0AE08	Chemical derivative	K	1330.0	434.178299
bisANS-sulfonates	83	P0A786	Chemical derivative	K	1330.0	434.178299
bisANS-sulfonates	69	P02925	Chemical derivative	K	1330.0	434.178299
bisANS-sulfonates	30	P0A9S3	Chemical derivative	K	1330.0	434.178299
bisANS-sulfonates	734	P0A8V2	Chemical derivative	K	1330.0	434.178299
Hex(1)HexNAc(1)NeuAc(1)NeuGc(1)	128	P0AC59	O-linked glycosylation	S	1617.0	963.317944
Hex(1)HexNAc(1)NeuAc(1)NeuGc(1)	145	P0AFU8	O-linked glycosylation	S	1617.0	963.317944
Hex(1)HexNAc(1)NeuAc(1)NeuGc(1)	79	P06709	O-linked glycosylation	S	1617.0	963.317944
BHT	36	ECFI20_01943	Other	C	176.0	218.167065
Phospho	26	P0AB71	Post-translational	E	21.0	79.966331
Phospho	387	P0AC41	Post-translational	E	21.0	79.966331
Phospho	337	P0A836	Post-translational	E	21.0	79.966331
Phospho	128	P0A858	Post-translational	E	21.0	79.966331
Phospho	220	P0A6P9	Post-translational	E	21.0	79.966331
Phospho	460	P0AFF6	Post-translational	E	21.0	79.966331
Phospho	123	P52697	Post-translational	E	21.0	79.966331
Phospho	157	P30871	Post-translational	E	21.0	79.966331
Phospho	563	P0A9M8	Post-translational	E	21.0	79.966331
Phospho	97	P0A862	Post-translational	E	21.0	79.966331
Phospho	47	P09372	Post-translational	E	21.0	79.966331
Phospho	27	P0A7V3	Post-translational	E	21.0	79.966331
Phospho	113	P0A7J3	Post-translational	E	21.0	79.966331
Phospho	12	P0A7M6	Post-translational	E	21.0	79.966331
Phospho	225	P0A7Z4	Post-translational	E	21.0	79.966331
Phospho	122	P02359	Post-translational	E	21.0	79.966331
Phospho	199	P09424	Post-translational	E	21.0	79.966331
Phospho	589	P0A6Y8	Post-translational	E	21.0	79.966331
Phospho	88	P0A7K2	Post-translational	E	21.0	79.966331
Phospho	412	P0A6M8	Post-translational	E	21.0	79.966331
Phospho	25	P0ACF0	Post-translational	E	21.0	79.966331
Phospho	144	P0A7W1	Post-translational	E	21.0	79.966331
Phospho	96	P0A7K2	Post-translational	E	21.0	79.966331
Phospho	194	P0A8T7	Post-translational	E	21.0	79.966331
Phospho	96	P00934	Post-translational	E	21.0	79.966331
Phospho	462	P00864	Post-translational	E	21.0	79.966331
Phospho	174	P76290	Post-translational	E	21.0	79.966331
Phospho	562	P63284	Post-translational	E	21.0	79.966331
Phospho	255	P39172	Post-translational	E	21.0	79.966331
Phospho	34	P0A7V8	Post-translational	E	21.0	79.966331
Phospho	205	P0A7V3	Post-translational	E	21.0	79.966331
Phospho	321	P0A9Q7	Post-translational	E	21.0	79.966331
Phospho	45	P77395	Post-translational	E	21.0	79.966331
Phospho	265	P08622	Post-translational	E	21.0	79.966331
Phospho	127	P0ABB4	Post-translational	E	21.0	79.966331
Phospho	152	P61517	Post-translational	E	21.0	79.966331
Phospho	60	P0A707	Post-translational	E	21.0	79.966331
Phospho	147	P61517	Post-translational	E	21.0	79.966331
Phe->CamCys	48	UPI00005EF980	Pre-translational	F	904.0	12.962234
Phe->CamCys	93	P0A862	Pre-translational	F	904.0	12.962234
Phe->CamCys	122	P0AE08	Pre-translational	F	904.0	12.962234
Phe->CamCys	255	P36683	Pre-translational	F	904.0	12.962234
Phe->CamCys	181	P06996	Pre-translational	F	904.0	12.962234
Phe->CamCys	125	P0AAB6	Pre-translational	F	904.0	12.962234
Phe->CamCys	476	P0A6M8	Pre-translational	F	904.0	12.962234
Phe->CamCys	117	P0ADG7	Pre-translational	F	904.0	12.962234
Phe->CamCys	36	P68679	Pre-translational	F	904.0	12.962234
Phe->CamCys	6	P0A862	Pre-translational	F	904.0	12.962234
Phe->CamCys	48	P04079	Pre-translational	F	904.0	12.962234
Phe->CamCys	22	P60723	Pre-translational	F	904.0	12.962234
Phe->CamCys	165	P0A9B2	Pre-translational	F	904.0	12.962234
Phe->CamCys	28	P77260	Pre-translational	F	904.0	12.962234
Phe->CamCys	286	P61889	Pre-translational	F	904.0	12.962234
Phe->CamCys	230	P0A9B2	Pre-translational	F	904.0	12.962234
Phe->CamCys	4	P0AB71	Pre-translational	F	904.0	12.962234
Phe->CamCys	268	P00934	Pre-translational	F	904.0	12.962234
Phe->CamCys	40	P0A972	Pre-translational	F	904.0	12.962234
Phe->CamCys	221	P00452	Pre-translational	F	904.0	12.962234
CHDH	203	P75777	Post-translational	D	434.0	294.183109
CHDH	14	P0A9R4	Post-translational	D	434.0	294.183109
CHDH	32	P02359	Post-translational	D	434.0	294.183109
CHDH	96	P0A7L3	Post-translational	D	434.0	294.183109
CHDH	144	P60723	Post-translational	D	434.0	294.183109
CHDH	78	P0A917	Post-translational	D	434.0	294.183109
CHDH	199	P60438	Post-translational	D	434.0	294.183109
CHDH	125	P0AE08	Post-translational	D	434.0	294.183109
CHDH	129	P0A8F0	Post-translational	D	434.0	294.183109
CHDH	333	P0AG67	Post-translational	D	434.0	294.183109
CHDH	141	P07023	Post-translational	D	434.0	294.183109
CHDH	37	P0A879	Post-translational	D	434.0	294.183109
CHDH	368	P37689	Post-translational	D	434.0	294.183109
CHDH	13	P0A7R5	Post-translational	D	434.0	294.183109
CHDH	83	P00968	Post-translational	D	434.0	294.183109
CHDH	65	P37188	Post-translational	D	434.0	294.183109
CHDH	163	P0A9B2	Post-translational	D	434.0	294.183109
CHDH	836	P00864	Post-translational	D	434.0	294.183109
CHDH	18	P0A7K2	Post-translational	D	434.0	294.183109
CHDH	108	P76115	Post-translational	D	434.0	294.183109
CHDH	17	P60438	Post-translational	D	434.0	294.183109
CHDH	160	P00903	Post-translational	D	434.0	294.183109
CHDH	186	P60422	Post-translational	D	434.0	294.183109
CHDH	635	B7ULB9	Post-translational	D	434.0	294.183109
CHDH	67	P0ACF8	Post-translational	D	434.0	294.183109
CHDH	387	P0A825	Post-translational	D	434.0	294.183109
Thiazolidine	48	UPI00005EF980	Chemical derivative	F	1009.0	12.0
Thiazolidine	466	P23847	Chemical derivative	F	1009.0	12.0
Thiazolidine	102	P0ACZ8	Chemical derivative	F	1009.0	12.0
Thiazolidine	105	P0AFB8	Chemical derivative	F	1009.0	12.0
Thiazolidine	278	B7UFM9	Chemical derivative	F	1009.0	12.0
Thiazolidine	110	P0AE67	Chemical derivative	F	1009.0	12.0
Thiazolidine	36	P68679	Chemical derivative	F	1009.0	12.0
Thiazolidine	28	P0A7V3	Chemical derivative	F	1009.0	12.0
Thiazolidine	15	P23869	Chemical derivative	F	1009.0	12.0
Thiazolidine	3	P0AA10	Chemical derivative	F	1009.0	12.0
Thiazolidine	402	P0ADG7	Chemical derivative	F	1009.0	12.0
Thiazolidine	476	P0A6M8	Chemical derivative	F	1009.0	12.0
Thiazolidine	106	P0ABU2	Chemical derivative	F	1009.0	12.0
Thiazolidine	90	P0A7R1	Chemical derivative	F	1009.0	12.0
Thiazolidine	24	Q46868	Chemical derivative	F	1009.0	12.0
Thiazolidine	76	P0A6Y8	Chemical derivative	F	1009.0	12.0
Thiazolidine	74	P61175	Chemical derivative	F	1009.0	12.0
Thiazolidine	79	P0AG44	Chemical derivative	F	1009.0	12.0
Thiazolidine	99	P0ADY3	Chemical derivative	F	1009.0	12.0
Thiazolidine	6	P0A862	Chemical derivative	F	1009.0	12.0
Thiazolidine	265	P00579	Chemical derivative	F	1009.0	12.0
Thiazolidine	120	P0AG30	Chemical derivative	F	1009.0	12.0
Thiazolidine	172	P37745	Chemical derivative	F	1009.0	12.0
Thiazolidine	306	P08997	Chemical derivative	F	1009.0	12.0
Thiazolidine	313	P42593	Chemical derivative	F	1009.0	12.0
Thiazolidine	143	P61889	Chemical derivative	F	1009.0	12.0
Thiazolidine	490	P0A9Q7	Chemical derivative	F	1009.0	12.0
Thiazolidine	76	P0A8B5	Chemical derivative	F	1009.0	12.0
Thiazolidine	56	P76316	Chemical derivative	F	1009.0	12.0
Thiazolidine	145	P0A6Y8	Chemical derivative	F	1009.0	12.0
Thiazolidine	18	P0A746	Chemical derivative	F	1009.0	12.0
Cytopiloyne+water	27	P61889	Chemical derivative	S	271.0	380.147118
Cytopiloyne+water	30	P61889	Chemical derivative	S	271.0	380.147118
Cytopiloyne+water	20	P0A917	Chemical derivative	S	271.0	380.147118
Cytopiloyne+water	131	B7UR89	Chemical derivative	S	271.0	380.147118
Cytopiloyne+water	269	ECFI19_01988	Chemical derivative	S	271.0	380.147118
Cytopiloyne+water	96	P0A8I5	Chemical derivative	S	271.0	380.147118
Cytopiloyne+water	300	B7UQU1	Chemical derivative	S	271.0	380.147118
Cytopiloyne+water	63	P0A862	Chemical derivative	S	271.0	380.147118
Cytopiloyne+water	24	P0A9B2	Chemical derivative	S	271.0	380.147118
Fluoro	347	P08622	Non-standard residue	F	127.0	17.990578
Fluoro	194	P21165	Non-standard residue	F	127.0	17.990578
Fluoro	283	P0A9B2	Non-standard residue	F	127.0	17.990578
Fluoro	215	P0A6Y8	Non-standard residue	F	127.0	17.990578
Fluoro	427	P21599	Non-standard residue	F	127.0	17.990578
Fluoro	570	P0DTT0	Non-standard residue	F	127.0	17.990578
Fluoro	18	P0A715	Non-standard residue	F	127.0	17.990578
Fluoro	399	P0ABB4	Non-standard residue	F	127.0	17.990578
Fluoro	49	P0AG30	Non-standard residue	F	127.0	17.990578
Fluoro	358	P00370	Non-standard residue	F	127.0	17.990578
Fluoro	57	P37051	Non-standard residue	F	127.0	17.990578
Fluoro	287	P0A6F1	Non-standard residue	F	127.0	17.990578
Fluoro	229	P0AD61	Non-standard residue	F	127.0	17.990578
Fluoro	192	P0AEG4	Non-standard residue	F	127.0	17.990578
Fluoro	237	P0A9K3	Non-standard residue	F	127.0	17.990578
Fluoro	1273	P0A8T7	Non-standard residue	F	127.0	17.990578
Fluoro	76	P0AFL3	Non-standard residue	F	127.0	17.990578
Fluoro	337	P0A7G6	Non-standard residue	F	127.0	17.990578
Fluoro	28	P00909	Non-standard residue	F	127.0	17.990578
Fluoro	73	P06959	Non-standard residue	F	127.0	17.990578
Fluoro	140	P04128	Non-standard residue	F	127.0	17.990578
Fluoro	78	ECFI19_04267	Non-standard residue	F	127.0	17.990578
Fluoro	40	UPI000178926D	Non-standard residue	F	127.0	17.990578
Fluoro	108	ECFI20_00639	Non-standard residue	F	127.0	17.990578
Fluoro	8	P0AG67	Non-standard residue	F	127.0	17.990578
Fluoro	53	P62707	Non-standard residue	F	127.0	17.990578
Fluoro	51	P62707	Non-standard residue	F	127.0	17.990578
Fluoro	137	P62399	Non-standard residue	F	127.0	17.990578
Fluoro	73	P0A7K6	Non-standard residue	F	127.0	17.990578
Fluoro	75	P76177	Non-standard residue	F	127.0	17.990578
Fluoro	15	P0AGE9	Non-standard residue	F	127.0	17.990578
Fluoro	522	P08997	Non-standard residue	F	127.0	17.990578
Fluoro	283	P27302	Non-standard residue	F	127.0	17.990578
Fluoro	31	P08997	Non-standard residue	F	127.0	17.990578
Fluoro	331	P21420	Non-standard residue	F	127.0	17.990578
Fluoro	83	P77395	Non-standard residue	F	127.0	17.990578
Fluoro	28	P0A847	Non-standard residue	F	127.0	17.990578
Fluoro	117	P0A796	Non-standard residue	F	127.0	17.990578
Fluoro	1318	P0A8T7	Non-standard residue	F	127.0	17.990578
Fluoro	153	P69503	Non-standard residue	F	127.0	17.990578
Fluoro	137	P69924	Non-standard residue	F	127.0	17.990578
Fluoro	83	P0AGL2	Non-standard residue	F	127.0	17.990578
Fluoro	151	P0A9M2	Non-standard residue	F	127.0	17.990578
Fluoro	266	P16095	Non-standard residue	F	127.0	17.990578
Fluoro	334	Q46829	Non-standard residue	F	127.0	17.990578
Fluoro	56	P0A8V2	Non-standard residue	F	127.0	17.990578
Fluoro	26	P0A7E9	Non-standard residue	F	127.0	17.990578
Fluoro	410	P0A6M8	Non-standard residue	F	127.0	17.990578
Fluoro	114	P22524	Non-standard residue	F	127.0	17.990578
Fluoro	378	P0A9P0	Non-standard residue	F	127.0	17.990578
Fluoro	41	P0A7X6	Non-standard residue	F	127.0	17.990578
Fluoro	269	P0A6M8	Non-standard residue	F	127.0	17.990578
Fluoro	266	P30744	Non-standard residue	F	127.0	17.990578
Fluoro	76	P0A998	Non-standard residue	F	127.0	17.990578
Fluoro	19	P62399	Non-standard residue	F	127.0	17.990578
Fluoro	305	P26646	Non-standard residue	F	127.0	17.990578
Fluoro	67	P0AF24	Non-standard residue	F	127.0	17.990578
Fluoro	184	P0A6K6	Non-standard residue	F	127.0	17.990578
Fluoro	167	P63386	Non-standard residue	F	127.0	17.990578
Fluoro	324	P60785	Non-standard residue	F	127.0	17.990578
Octanoyl	562	P0A6Y8	Post-translational	T	426.0	126.104465
Octanoyl	107	P0A9A6	Post-translational	T	426.0	126.104465
Octanoyl	160	P25539	Post-translational	T	426.0	126.104465
Octanoyl	3	P0A862	Post-translational	T	426.0	126.104465
Octanoyl	26	P45578	Post-translational	T	426.0	126.104465
Octanoyl	241	P0A6P9	Post-translational	T	426.0	126.104465
Octanoyl	23	P45578	Post-translational	T	426.0	126.104465
Octanoyl	35	P64596	Post-translational	T	426.0	126.104465
Octanoyl	120	P0ACN7	Post-translational	T	426.0	126.104465
4-ONE	83	P0ADY3	Chemical derivative	C	721.0	154.09938
4-ONE	552	P60785	Chemical derivative	C	721.0	154.09938
4-ONE	60	P0A862	Chemical derivative	C	721.0	154.09938
4-ONE	187	P60422	Chemical derivative	C	721.0	154.09938
4-ONE	180	P09158	Chemical derivative	C	721.0	154.09938
4-ONE	100	P60716	Chemical derivative	C	721.0	154.09938
Biotin	4	P0A7K2	Post-translational	K	3.0	226.077598
Biotin	21	P0ACF0	Post-translational	K	3.0	226.077598
Biotin	121	P0ABD8	Post-translational	K	3.0	226.077598
Biotin	1	P0A9D2	Post-translational	K	3.0	226.077598
Biotin	86	P0A879	Post-translational	K	3.0	226.077598
Biotin	98	P0AG44	Post-translational	K	3.0	226.077598
Biotin	225	P0A9L8	Post-translational	K	3.0	226.077598
cGMP+RMP-loss	73	P25665	Post-translational	S	851.0	150.041585
cGMP+RMP-loss	93	P0A786	Post-translational	S	851.0	150.041585
cGMP+RMP-loss	33	P02925	Post-translational	S	851.0	150.041585
cGMP+RMP-loss	278	P07001	Post-translational	S	851.0	150.041585
cGMP+RMP-loss	217	P0AB91	Post-translational	S	851.0	150.041585
cGMP+RMP-loss	258	P0AB71	Post-translational	S	851.0	150.041585
cGMP+RMP-loss	37	P0A6Y8	Post-translational	S	851.0	150.041585
cGMP+RMP-loss	106	ECFI20_01840	Post-translational	S	851.0	150.041585
cGMP+RMP-loss	15	P0A7K2	Post-translational	S	851.0	150.041585
cGMP+RMP-loss	29	P0A7L8	Post-translational	S	851.0	150.041585
cGMP+RMP-loss	448	P23847	Post-translational	S	851.0	150.041585
cGMP+RMP-loss	145	P0ACD8	Post-translational	S	851.0	150.041585
cGMP+RMP-loss	228	P0A6A3	Post-translational	S	851.0	150.041585
cGMP+RMP-loss	29	P61175	Post-translational	S	851.0	150.041585
cGMP+RMP-loss	41	P0A935	Post-translational	S	851.0	150.041585
cGMP+RMP-loss	67	P0A9G6	Post-translational	S	851.0	150.041585
Carbonyl	162	P0A799	Chemical derivative	A	1918.0	13.979265
Carbonyl	421	P08660	Chemical derivative	A	1918.0	13.979265
Carbonyl	160	P0A799	Chemical derivative	A	1918.0	13.979265
Carbonyl	120	P02359	Chemical derivative	A	1918.0	13.979265
Carbonyl	118	P0ADG7	Chemical derivative	A	1918.0	13.979265
Carbonyl	35	P68066	Chemical derivative	A	1918.0	13.979265
Carbonyl	58	P0AG55	Chemical derivative	A	1918.0	13.979265
Carbonyl	100	P0AG67	Chemical derivative	A	1918.0	13.979265
Carbonyl	57	P69776	Chemical derivative	A	1918.0	13.979265
Carbonyl	105	P0A7K2	Chemical derivative	A	1918.0	13.979265
Carbonyl	361	P0A850	Chemical derivative	A	1918.0	13.979265
Carbonyl	208	P61889	Chemical derivative	A	1918.0	13.979265
Carbonyl	225	P0ADG7	Chemical derivative	A	1918.0	13.979265
Carbonyl	37	P0ADB7	Chemical derivative	A	1918.0	13.979265
Carbonyl	230	P00393	Chemical derivative	A	1918.0	13.979265
Carbonyl	67	P0AA25	Chemical derivative	A	1918.0	13.979265
Carbonyl	75	P0A7J7	Chemical derivative	A	1918.0	13.979265
Carbonyl	126	P02359	Chemical derivative	A	1918.0	13.979265
Carbonyl	85	P60723	Chemical derivative	A	1918.0	13.979265
Carbonyl	36	P0A7V8	Chemical derivative	A	1918.0	13.979265
Carbonyl	42	P0AG51	Chemical derivative	A	1918.0	13.979265
Carbonyl	141	P69797	Chemical derivative	A	1918.0	13.979265
Carbonyl	80	P0A7U7	Chemical derivative	A	1918.0	13.979265
Carbonyl	180	P0A858	Chemical derivative	A	1918.0	13.979265
Carbonyl	293	P0A6A3	Chemical derivative	A	1918.0	13.979265
Carbonyl	286	UPI0001E17A03	Chemical derivative	A	1918.0	13.979265
Carbonyl	114	P0A6M8	Chemical derivative	A	1918.0	13.979265
Carbonyl	500	P22259	Chemical derivative	A	1918.0	13.979265
Carbonyl	127	P39172	Chemical derivative	A	1918.0	13.979265
Carbonyl	138	B7UQV3	Chemical derivative	A	1918.0	13.979265
Carbonyl	77	ECFI20_01840	Chemical derivative	A	1918.0	13.979265
Carbonyl	272	P0AG30	Chemical derivative	A	1918.0	13.979265
Carbonyl	373	P0A9C5	Chemical derivative	A	1918.0	13.979265
Carbonyl	146	P0AC38	Chemical derivative	A	1918.0	13.979265
Carbonyl	488	P0A6M8	Chemical derivative	A	1918.0	13.979265
Carbonyl	775	P0A9Q7	Chemical derivative	A	1918.0	13.979265
Carbonyl	315	P08839	Chemical derivative	A	1918.0	13.979265
Carbonyl	94	P0AE08	Chemical derivative	A	1918.0	13.979265
Carbonyl	40	P0A6Y8	Chemical derivative	A	1918.0	13.979265
Carbonyl	20	P0AC38	Chemical derivative	A	1918.0	13.979265
Carbonyl	441	P07118	Chemical derivative	A	1918.0	13.979265
Carbonyl	1363	P0A8T7	Chemical derivative	A	1918.0	13.979265
Carbonyl	82	P0A7J3	Chemical derivative	A	1918.0	13.979265
Carbonyl	350	P0A9P0	Chemical derivative	A	1918.0	13.979265
Carbonyl	315	P0A6A3	Chemical derivative	A	1918.0	13.979265
Carbonyl	187	P07012	Chemical derivative	A	1918.0	13.979265
Carbonyl	21	P0A9P0	Chemical derivative	A	1918.0	13.979265
Carbonyl	94	P0A717	Chemical derivative	A	1918.0	13.979265
Carbonyl	179	P0A9L3	Chemical derivative	A	1918.0	13.979265
Carbonyl	177	P0A6Y8	Chemical derivative	A	1918.0	13.979265
Carbonyl	206	P0AG67	Chemical derivative	A	1918.0	13.979265
Carbonyl	291	P27302	Chemical derivative	A	1918.0	13.979265
Carbonyl	158	D6I9T3	Chemical derivative	A	1918.0	13.979265
Carbonyl	21	P0A9P4	Chemical derivative	A	1918.0	13.979265
Carbonyl	171	P0ABU0	Chemical derivative	A	1918.0	13.979265
Carbonyl	179	P61517	Chemical derivative	A	1918.0	13.979265
Carbonyl	96	P0A862	Chemical derivative	A	1918.0	13.979265
Carbonyl	127	P0A6L0	Chemical derivative	A	1918.0	13.979265
Carbonyl	257	P0A988	Chemical derivative	A	1918.0	13.979265
Carbonyl	268	P0A6M8	Chemical derivative	A	1918.0	13.979265
Carbonyl	296	B7ULZ6	Chemical derivative	A	1918.0	13.979265
Carbonyl	188	P0A7V3	Chemical derivative	A	1918.0	13.979265
Carbonyl	164	P0A917	Chemical derivative	A	1918.0	13.979265
Carbonyl	38	P69776	Chemical derivative	A	1918.0	13.979265
Carbonyl	279	P0A9G6	Chemical derivative	A	1918.0	13.979265
Carbonyl	282	P0A9G6	Chemical derivative	A	1918.0	13.979265
PyruvicAcidIminyl	161	P0A799	Post-translational	C	422.0	70.005479
PyruvicAcidIminyl	91	P0AGK8	Post-translational	C	422.0	70.005479
PyruvicAcidIminyl	840	P0A9Q7	Post-translational	C	422.0	70.005479
PyruvicAcidIminyl	162	P04079	Post-translational	C	422.0	70.005479
PyruvicAcidIminyl	149	P0A9B2	Post-translational	C	422.0	70.005479
PyruvicAcidIminyl	113	P0A6M8	Post-translational	C	422.0	70.005479
PyruvicAcidIminyl	324	P0A836	Post-translational	C	422.0	70.005479
PyruvicAcidIminyl	126	UPI00017A96C6	Post-translational	C	422.0	70.005479
PyruvicAcidIminyl	114	P0A749	Post-translational	C	422.0	70.005479
PyruvicAcidIminyl	397	P0A6M8	Post-translational	C	422.0	70.005479
PyruvicAcidIminyl	168	ECFI19_01988	Post-translational	C	422.0	70.005479
PyruvicAcidIminyl	94	P00934	Post-translational	C	422.0	70.005479
BMP-piperidinol	139	P0ABA6	Chemical derivative	M	1281.0	263.131014
BMP-piperidinol	140	P60723	Chemical derivative	M	1281.0	263.131014
BMP-piperidinol	72	P37188	Chemical derivative	M	1281.0	263.131014
BMP-piperidinol	228	P0A9B2	Chemical derivative	M	1281.0	263.131014
BMP-piperidinol	42	P0ADB1	Chemical derivative	M	1281.0	263.131014
BMP-piperidinol	30	P02359	Chemical derivative	M	1281.0	263.131014
BMP-piperidinol	69	P0ABD8	Chemical derivative	M	1281.0	263.131014
BMP-piperidinol	17	P0A7K2	Chemical derivative	M	1281.0	263.131014
BMP-piperidinol	413	P27302	Chemical derivative	M	1281.0	263.131014
BMP-piperidinol	0	P0A7K2	Chemical derivative	M	1281.0	263.131014
BMP-piperidinol	357	P0A6P9	Chemical derivative	M	1281.0	263.131014
Trioxidation	17	P13029	Artefact	F	345.0	47.984744
Trioxidation	54	P0AB14	Artefact	F	345.0	47.984744
Trioxidation	60	P0A7S3	Artefact	F	345.0	47.984744
Trioxidation	171	ECFI20_00845	Artefact	F	345.0	47.984744
Trioxidation	193	P0AD96	Artefact	F	345.0	47.984744
Trioxidation	194	P0AD96	Artefact	F	345.0	47.984744
Trioxidation	21	P0AA04	Artefact	F	345.0	47.984744
Trioxidation	17	UPI00005EF98D	Artefact	F	345.0	47.984744
Trioxidation	147	D6I8M6	Artefact	F	345.0	47.984744
Trioxidation	92	P0A7G6	Artefact	F	345.0	47.984744
Trioxidation	29	P0A749	Artefact	F	345.0	47.984744
Trioxidation	122	P0AE08	Artefact	F	345.0	47.984744
Trioxidation	180	D6IIC7	Artefact	F	345.0	47.984744
Carboxy	106	P0A715	Post-translational	D	299.0	43.989829
Carboxy	125	P0AE08	Post-translational	D	299.0	43.989829
Carboxy	14	P0ABB4	Post-translational	D	299.0	43.989829
Carboxy	215	P0A9Q9	Post-translational	D	299.0	43.989829
Carboxy	279	P0A6Y8	Post-translational	D	299.0	43.989829
Carboxy	131	P0AAB6	Post-translational	D	299.0	43.989829
Carboxy	258	P08997	Post-translational	D	299.0	43.989829
Carboxy	34	P08200	Post-translational	D	299.0	43.989829
Carboxy	70	P61889	Post-translational	D	299.0	43.989829
Carboxy	58	P08997	Post-translational	D	299.0	43.989829
Carboxy	40	P0AB71	Post-translational	D	299.0	43.989829
Carboxy	35	P69783	Post-translational	D	299.0	43.989829
Carboxy	247	P00954	Post-translational	D	299.0	43.989829
Carboxy	52	P0AG86	Post-translational	D	299.0	43.989829
Carboxy	10	P00509	Post-translational	D	299.0	43.989829
Carboxy	277	P69811	Post-translational	D	299.0	43.989829
Carboxy	161	P08839	Post-translational	D	299.0	43.989829
Carboxy	381	P0A6P9	Post-translational	D	299.0	43.989829
Carboxy	325	P0A6Y8	Post-translational	D	299.0	43.989829
Carboxy	42	P0AEM6	Post-translational	D	299.0	43.989829
Carboxy	248	P05459	Post-translational	D	299.0	43.989829
Carboxy	522	P25516	Post-translational	D	299.0	43.989829
Carboxy	517	P0A6Y8	Post-translational	D	299.0	43.989829
Carboxy	24	P0ADK8	Post-translational	D	299.0	43.989829
Carboxy	85	P09373	Post-translational	D	299.0	43.989829
Carboxy	181	P0A6Y8	Post-translational	D	299.0	43.989829
Carboxy	118	P37903	Post-translational	D	299.0	43.989829
Carboxy	50	P62399	Post-translational	D	299.0	43.989829
Carboxy	145	P0ACY3	Post-translational	D	299.0	43.989829
Carboxy	428	P21599	Post-translational	D	299.0	43.989829
Carboxy	25	P0A794	Post-translational	D	299.0	43.989829
Carboxy	298	P0A850	Post-translational	D	299.0	43.989829
Carboxy	213	P0A7I4	Post-translational	D	299.0	43.989829
Carboxy	865	P0A9Q7	Post-translational	D	299.0	43.989829
Carboxy	57	P33136	Post-translational	D	299.0	43.989829
Carboxy	164	P00864	Post-translational	D	299.0	43.989829
Carboxy	12	P0AGD3	Post-translational	D	299.0	43.989829
Carboxy	67	P0AET2	Post-translational	D	299.0	43.989829
Carboxy	34	P30178	Post-translational	D	299.0	43.989829
Carboxy	71	P0AES9	Post-translational	D	299.0	43.989829
Carboxy	87	P0A6M8	Post-translational	D	299.0	43.989829
Carboxy	267	P23843	Post-translational	D	299.0	43.989829
Carboxy	8	P21367	Post-translational	D	299.0	43.989829
Carboxy	112	P52697	Post-translational	D	299.0	43.989829
Carboxy	123	P69828	Post-translational	D	299.0	43.989829
Carboxy	47	P0A9M8	Post-translational	D	299.0	43.989829
Carboxy	22	P0A7T3	Post-translational	D	299.0	43.989829
Carboxy	115	P0A7V0	Post-translational	D	299.0	43.989829
Carboxy	274	P09394	Post-translational	D	299.0	43.989829
Carboxy	197	P31658	Post-translational	D	299.0	43.989829
Carboxy	363	P0A6Y8	Post-translational	D	299.0	43.989829
Carboxy	57	P0ABQ2	Post-translational	D	299.0	43.989829
Carboxy	121	P0ABB0	Post-translational	D	299.0	43.989829
Carboxy	105	P0AG44	Post-translational	D	299.0	43.989829
Carboxy	247	P0A6A3	Post-translational	D	299.0	43.989829
Carboxy	852	P0A8V2	Post-translational	D	299.0	43.989829
Carboxy	518	P22259	Post-translational	D	299.0	43.989829
Carboxy	82	P0AF93	Post-translational	D	299.0	43.989829
Carboxy	325	P0A6A3	Post-translational	D	299.0	43.989829
Carboxy	92	P0A7V3	Post-translational	D	299.0	43.989829
Carboxy	138	P0A9P0	Post-translational	D	299.0	43.989829
Carboxy	133	P0A9K3	Post-translational	D	299.0	43.989829
Carboxy	128	P0A6Y8	Post-translational	D	299.0	43.989829
Carboxy	19	P13024	Post-translational	D	299.0	43.989829
Carboxy	86	P0A836	Post-translational	D	299.0	43.989829
Carboxy	99	P0A799	Post-translational	D	299.0	43.989829
Carboxy	90	P0A9B2	Post-translational	D	299.0	43.989829
Carboxy	18	P0A7R5	Post-translational	D	299.0	43.989829
Carboxy	465	P33602	Post-translational	D	299.0	43.989829
Carboxy	73	P0DTT0	Post-translational	D	299.0	43.989829
Carboxy	24	P0ADY7	Post-translational	D	299.0	43.989829
Carboxy	70	P0ACF8	Post-translational	D	299.0	43.989829
Carboxy	277	P11868	Post-translational	D	299.0	43.989829
Carboxy	53	P69776	Post-translational	D	299.0	43.989829
Carboxy	16	P69783	Post-translational	D	299.0	43.989829
Carboxy	46	P69776	Post-translational	D	299.0	43.989829
Carboxy	60	P69776	Post-translational	D	299.0	43.989829
Carboxy	67	P0ACF8	Post-translational	D	299.0	43.989829
Carboxy	21	P60723	Post-translational	D	299.0	43.989829
Carboxy	80	P08200	Post-translational	D	299.0	43.989829
Carboxy	432	P21599	Post-translational	D	299.0	43.989829
Carboxy	143	P61517	Post-translational	D	299.0	43.989829
Carboxy	503	P07024	Post-translational	D	299.0	43.989829
Carboxy	206	P02925	Post-translational	D	299.0	43.989829
Carboxy	105	ECFI20_01840	Post-translational	D	299.0	43.989829
Carboxy	196	P45955	Post-translational	D	299.0	43.989829
Carboxy	64	P45955	Post-translational	D	299.0	43.989829
Carboxy	280	P0A9P0	Post-translational	D	299.0	43.989829
Carboxy	288	P77804	Post-translational	D	299.0	43.989829
Carboxy	100	P0ACF8	Post-translational	D	299.0	43.989829
Carboxy	122	P0A7V0	Post-translational	D	299.0	43.989829
Carboxy	218	P0A6K6	Post-translational	D	299.0	43.989829
Carboxy	51	P0ADE6	Post-translational	D	299.0	43.989829
Carboxy	287	P0A799	Post-translational	D	299.0	43.989829
Carboxy	316	P0A9T0	Post-translational	D	299.0	43.989829
Carboxy	168	P0AD96	Post-translational	D	299.0	43.989829
Carboxy	284	P0A799	Post-translational	D	299.0	43.989829
Carboxy	168	P04816	Post-translational	D	299.0	43.989829
Carboxy	395	P02930	Post-translational	D	299.0	43.989829
Carboxy	105	P0A9Q9	Post-translational	D	299.0	43.989829
Carboxy	158	P0A799	Post-translational	D	299.0	43.989829
Carboxy	203	P23847	Post-translational	D	299.0	43.989829
Carboxy	163	P0A9B2	Post-translational	D	299.0	43.989829
Carboxy	180	P0A7V3	Post-translational	D	299.0	43.989829
Carboxy	141	P0A7W1	Post-translational	D	299.0	43.989829
Carboxy	39	P0ACF0	Post-translational	D	299.0	43.989829
Carboxy	24	P0A817	Post-translational	D	299.0	43.989829
Carboxy	182	P0A7V3	Post-translational	D	299.0	43.989829
Carboxy	528	P0AG67	Post-translational	D	299.0	43.989829
Carboxy	551	P0DTT0	Post-translational	D	299.0	43.989829
Carboxy	72	P0A6T5	Post-translational	D	299.0	43.989829
Carboxy	66	P0AE08	Post-translational	D	299.0	43.989829
Carboxy	203	P0AG67	Post-translational	D	299.0	43.989829
Carboxy	262	P21889	Post-translational	D	299.0	43.989829
Carboxy	19	P0AF36	Post-translational	D	299.0	43.989829
Carboxy	144	P60723	Post-translational	D	299.0	43.989829
Carboxy	254	P0ABB0	Post-translational	D	299.0	43.989829
Carboxy	621	P0A9M8	Post-translational	D	299.0	43.989829
Carboxy	122	P0A9C5	Post-translational	D	299.0	43.989829
Carboxy	300	P0A850	Post-translational	D	299.0	43.989829
Carboxy	438	P0AG67	Post-translational	D	299.0	43.989829
Carboxy	563	P07118	Post-translational	D	299.0	43.989829
Carboxy	15	P0A7K6	Post-translational	D	299.0	43.989829
Carboxy	346	P0A6M8	Post-translational	D	299.0	43.989829
Carboxy	489	P00452	Post-translational	D	299.0	43.989829
Carboxy	125	P02359	Post-translational	D	299.0	43.989829
Carboxy	326	P0A6M8	Post-translational	D	299.0	43.989829
Carboxy	96	P0A7L3	Post-translational	D	299.0	43.989829
Carboxy	193	P0AC38	Post-translational	D	299.0	43.989829
Carboxy	421	P16095	Post-translational	D	299.0	43.989829
Carboxy	270	P0A715	Post-translational	D	299.0	43.989829
Carboxy	61	P0ADP9	Post-translational	D	299.0	43.989829
Carboxy	251	P0ABA6	Post-translational	D	299.0	43.989829
Carboxy	33	P0A9B2	Post-translational	D	299.0	43.989829
Carboxy	40	P0ACC7	Post-translational	D	299.0	43.989829
Carboxy	38	P0AG55	Post-translational	D	299.0	43.989829
Carboxy	104	P0AEK2	Post-translational	D	299.0	43.989829
Carboxy	51	P0AA10	Post-translational	D	299.0	43.989829
Carboxy	208	P0A799	Post-translational	D	299.0	43.989829
Carboxy	17	P60438	Post-translational	D	299.0	43.989829
Carboxy	123	P0ABB0	Post-translational	D	299.0	43.989829
Carboxy	493	P00452	Post-translational	D	299.0	43.989829
Carboxy	61	P0AEK2	Post-translational	D	299.0	43.989829
Carboxy	20	P0A817	Post-translational	D	299.0	43.989829
Carboxy	170	P60723	Post-translational	D	299.0	43.989829
Carboxy	179	P0A9A6	Post-translational	D	299.0	43.989829
Carboxy	115	P0A7J7	Post-translational	D	299.0	43.989829
Carboxy	96	P0A799	Post-translational	D	299.0	43.989829
Carboxy	55	P0AG55	Post-translational	D	299.0	43.989829
Carboxy	587	P00452	Post-translational	D	299.0	43.989829
Carboxy	55	P62399	Post-translational	D	299.0	43.989829
Carboxy	209	P0AG67	Post-translational	D	299.0	43.989829
Carboxy	93	P0A9M2	Post-translational	D	299.0	43.989829
Carboxy	6	P60723	Post-translational	D	299.0	43.989829
Iodo	393	P0A9G6	Chemical derivative	Y	129.0	125.896648
Iodo	247	P0A9G6	Chemical derivative	Y	129.0	125.896648
Iodo	43	P02359	Chemical derivative	Y	129.0	125.896648
Iodo	94	P0A799	Chemical derivative	Y	129.0	125.896648
Iodo	55	P0AG86	Chemical derivative	Y	129.0	125.896648
Iodo	254	P04805	Chemical derivative	Y	129.0	125.896648
Iodo	6	P62399	Chemical derivative	Y	129.0	125.896648
Iodo	7	P62399	Chemical derivative	Y	129.0	125.896648
Iodo	5	P0A7X3	Chemical derivative	Y	129.0	125.896648
Iodo	37	P68679	Chemical derivative	Y	129.0	125.896648
Iodo	40	P0A715	Chemical derivative	Y	129.0	125.896648
Iodo	765	P0A9Q7	Chemical derivative	Y	129.0	125.896648
Iodo	684	P0A9Q7	Chemical derivative	Y	129.0	125.896648
Iodo	689	P0A9Q7	Chemical derivative	Y	129.0	125.896648
Iodo	866	P0A9Q7	Chemical derivative	Y	129.0	125.896648
Iodo	82	P62399	Chemical derivative	Y	129.0	125.896648
Iodo	106	P0A707	Chemical derivative	Y	129.0	125.896648
Iodo	98	P0ACF8	Chemical derivative	Y	129.0	125.896648
Iodo	273	P0AG30	Chemical derivative	Y	129.0	125.896648
Iodo	1364	P0A8T7	Chemical derivative	Y	129.0	125.896648
Iodo	271	P0A9Q7	Chemical derivative	Y	129.0	125.896648
Iodo	93	P0AG55	Chemical derivative	Y	129.0	125.896648
Iodo	74	P0A9Q7	Chemical derivative	Y	129.0	125.896648
Iodo	22	P0A9Q7	Chemical derivative	Y	129.0	125.896648
Iodo	309	P0AB71	Chemical derivative	Y	129.0	125.896648
Iodo	37	P68066	Chemical derivative	Y	129.0	125.896648
Iodo	383	P21170	Chemical derivative	Y	129.0	125.896648
Iodo	21	P0AC38	Chemical derivative	Y	129.0	125.896648
Iodo	233	P0A799	Chemical derivative	Y	129.0	125.896648
Iodo	300	P0AGJ9	Chemical derivative	Y	129.0	125.896648
Iodo	13	P04805	Chemical derivative	Y	129.0	125.896648
Iodo	170	P60422	Chemical derivative	Y	129.0	125.896648
Iodo	160	P60422	Chemical derivative	Y	129.0	125.896648
Iodo	324	P0A9M0	Chemical derivative	Y	129.0	125.896648
Iodo	50	P0A7V8	Chemical derivative	Y	129.0	125.896648
Iodo	354	P0ABB4	Chemical derivative	Y	129.0	125.896648
Iodo	577	P0A9M0	Chemical derivative	Y	129.0	125.896648
Iodo	429	P0AD61	Chemical derivative	Y	129.0	125.896648
Iodo	29	P0AF20	Chemical derivative	Y	129.0	125.896648
Iodo	39	P0ADN2	Chemical derivative	Y	129.0	125.896648
Iodo	1250	P0A8V2	Chemical derivative	Y	129.0	125.896648
Iodo	774	P0A9Q7	Chemical derivative	Y	129.0	125.896648
Iodo	23	P0A717	Chemical derivative	Y	129.0	125.896648
Iodo	457	P0A7E5	Chemical derivative	Y	129.0	125.896648
Iodo	57	P0AG55	Chemical derivative	Y	129.0	125.896648
Iodo	317	P0A9B2	Chemical derivative	Y	129.0	125.896648
Iodo	37	P61175	Chemical derivative	Y	129.0	125.896648
Iodo	89	P0A7X3	Chemical derivative	Y	129.0	125.896648
Iodo	64	P05706	Chemical derivative	Y	129.0	125.896648
Iodo	311	P0A9B2	Chemical derivative	Y	129.0	125.896648
Iodo	173	P0ABB4	Chemical derivative	Y	129.0	125.896648
Iodo	338	P0A6M8	Chemical derivative	Y	129.0	125.896648
Iodo	196	P00452	Chemical derivative	Y	129.0	125.896648
Iodo	201	P0A9N4	Chemical derivative	Y	129.0	125.896648
Iodo	267	P0ADG7	Chemical derivative	Y	129.0	125.896648
Iodo	22	P0A7S9	Chemical derivative	Y	129.0	125.896648
Iodo	40	P0ACJ8	Chemical derivative	Y	129.0	125.896648
Iodo	176	P0A7Z4	Chemical derivative	Y	129.0	125.896648
Iodo	861	P0A9Q7	Chemical derivative	Y	129.0	125.896648
Iodo	131	P0A7J3	Chemical derivative	Y	129.0	125.896648
Iodo	336	P0A9M0	Chemical derivative	Y	129.0	125.896648
Iodo	268	P0A9H3	Chemical derivative	Y	129.0	125.896648
Iodo	22	P0A7T7	Chemical derivative	Y	129.0	125.896648
Iodo	366	P0A8V2	Chemical derivative	Y	129.0	125.896648
Iodo	95	P60422	Chemical derivative	Y	129.0	125.896648
Iodo	83	P0A9L5	Chemical derivative	Y	129.0	125.896648
Iodo	122	P0A6B7	Chemical derivative	Y	129.0	125.896648
Iodo	43	P0AA10	Chemical derivative	Y	129.0	125.896648
Iodo	142	P62399	Chemical derivative	Y	129.0	125.896648
Iodo	52	P0AA10	Chemical derivative	Y	129.0	125.896648
Iodo	5	P08622	Chemical derivative	Y	129.0	125.896648
Iodo	173	P0C0R7	Chemical derivative	Y	129.0	125.896648
Iodo	15	P0AA10	Chemical derivative	Y	129.0	125.896648
Iodo	102	P0ADY7	Chemical derivative	Y	129.0	125.896648
Iodo	358	P0ABH7	Chemical derivative	Y	129.0	125.896648
Iodo	134	P0A7V8	Chemical derivative	Y	129.0	125.896648
Iodo	69	P0A7T7	Chemical derivative	Y	129.0	125.896648
Iodo	167	P00954	Chemical derivative	Y	129.0	125.896648
Iodo	5	P0A6B7	Chemical derivative	Y	129.0	125.896648
Iodo	93	P0A717	Chemical derivative	Y	129.0	125.896648
Iodo	146	P0AEN1	Chemical derivative	Y	129.0	125.896648
Iodo	221	P09147	Chemical derivative	Y	129.0	125.896648
Iodo	470	P0A8M3	Chemical derivative	Y	129.0	125.896648
Iodo	408	P0A9Q7	Chemical derivative	Y	129.0	125.896648
Iodo	771	P0A8T7	Chemical derivative	Y	129.0	125.896648
Iodo	71	P0A6A8	Chemical derivative	Y	129.0	125.896648
Iodo	115	P21170	Chemical derivative	Y	129.0	125.896648
Iodo	48	P0AC69	Chemical derivative	Y	129.0	125.896648
Iodo	119	P21170	Chemical derivative	Y	129.0	125.896648
Iodo	331	P0ABB4	Chemical derivative	Y	129.0	125.896648
Iodo	90	P0ADY7	Chemical derivative	Y	129.0	125.896648
Iodo	354	P0A7E5	Chemical derivative	Y	129.0	125.896648
Iodo	494	P00452	Chemical derivative	Y	129.0	125.896648
Iodo	24	P04805	Chemical derivative	Y	129.0	125.896648
Iodo	494	P0A9Q7	Chemical derivative	Y	129.0	125.896648
Iodo	364	P0ABH7	Chemical derivative	Y	129.0	125.896648
Iodo	83	P0A836	Chemical derivative	Y	129.0	125.896648
Iodo	834	P00864	Chemical derivative	Y	129.0	125.896648
Iodo	762	P08201	Chemical derivative	Y	129.0	125.896648
Iodo	61	P0A7J7	Chemical derivative	Y	129.0	125.896648
Iodo	34	P0A7F6	Chemical derivative	Y	129.0	125.896648
Iodo	58	P02358	Chemical derivative	Y	129.0	125.896648
Iodo	26	P0A9G6	Chemical derivative	Y	129.0	125.896648
Iodo	64	P0A9G6	Chemical derivative	Y	129.0	125.896648
Iodo	153	D6I8M6	Chemical derivative	Y	129.0	125.896648
Iodo	58	P0A825	Chemical derivative	Y	129.0	125.896648
Iodo	287	UPI0001E17A03	Chemical derivative	Y	129.0	125.896648
Iodo	84	P0A917	Chemical derivative	Y	129.0	125.896648
Iodo	85	P0A917	Chemical derivative	Y	129.0	125.896648
Iodo	215	P0A855	Chemical derivative	Y	129.0	125.896648
Iodo	248	A1AIE8	Chemical derivative	Y	129.0	125.896648
Iodo	52	P0A917	Chemical derivative	Y	129.0	125.896648
Iodo	124	UPI0001E17A03	Chemical derivative	Y	129.0	125.896648
Iodo	120	P0A917	Chemical derivative	Y	129.0	125.896648
Iodo	57	P0A927	Chemical derivative	Y	129.0	125.896648
Iodo	109	P21420	Chemical derivative	Y	129.0	125.896648
Iodo	28	P0A6A3	Chemical derivative	Y	129.0	125.896648
Formyl	177	P0ADA5	Artefact	S	122.0	27.994915
Formyl	78	P0AE52	Artefact	S	122.0	27.994915
Formyl	309	P0A9B2	Artefact	S	122.0	27.994915
Formyl	136	P0A9G6	Artefact	S	122.0	27.994915
Formyl	9	P60723	Artefact	S	122.0	27.994915
Formyl	76	ECFI20_01912	Artefact	S	122.0	27.994915
Formyl	44	P69776	Artefact	S	122.0	27.994915
Formyl	649	B7UKC2	Artefact	S	122.0	27.994915
Formyl	210	P0A725	Artefact	S	122.0	27.994915
Formyl	85	P0AE08	Artefact	S	122.0	27.994915
Formyl	44	P0ACF8	Artefact	S	122.0	27.994915
Formyl	61	P0A9M8	Artefact	S	122.0	27.994915
Formyl	48	P0A825	Artefact	S	122.0	27.994915
Formyl	273	P0A9G6	Artefact	S	122.0	27.994915
Formyl	72	P0A7X3	Artefact	S	122.0	27.994915
Formyl	504	P0A6Y8	Artefact	S	122.0	27.994915
Formyl	159	P0AE08	Artefact	S	122.0	27.994915
Formyl	225	P61889	Artefact	S	122.0	27.994915
Formyl	170	P0A8G6	Artefact	S	122.0	27.994915
Formyl	200	P0A9B2	Artefact	S	122.0	27.994915
Formyl	174	P0A8G6	Artefact	S	122.0	27.994915
Formyl	206	P0A9B2	Artefact	S	122.0	27.994915
Formyl	353	P04949	Artefact	S	122.0	27.994915
Formyl	29	P0A6F9	Artefact	S	122.0	27.994915
Formyl	46	P68066	Artefact	S	122.0	27.994915
Formyl	3	P0A850	Artefact	S	122.0	27.994915
Formyl	263	P0A799	Artefact	S	122.0	27.994915
Formyl	318	P0A9B2	Artefact	S	122.0	27.994915
Formyl	13	P0A7R1	Artefact	S	122.0	27.994915
Formyl	151	P0ABT2	Artefact	S	122.0	27.994915
Formyl	118	P0A7V3	Artefact	S	122.0	27.994915
Formyl	89	P0A7K2	Artefact	S	122.0	27.994915
Formyl	121	P0A7V3	Artefact	S	122.0	27.994915
Formyl	433	P0A6Y8	Artefact	S	122.0	27.994915
Formyl	337	P0A6P9	Artefact	S	122.0	27.994915
Formyl	45	P0A7S9	Artefact	S	122.0	27.994915
Formyl	329	P0A9B2	Artefact	S	122.0	27.994915
Formyl	60	P62399	Artefact	S	122.0	27.994915
Formyl	34	P0ACF0	Artefact	S	122.0	27.994915
Formyl	124	P02359	Artefact	S	122.0	27.994915
Formyl	44	P02359	Artefact	S	122.0	27.994915
Formyl	109	B7UR69	Artefact	S	122.0	27.994915
Formyl	99	P0A7K2	Artefact	S	122.0	27.994915
Formyl	157	A0A0H2XJD7	Artefact	S	122.0	27.994915
Formyl	10	P77757	Artefact	S	122.0	27.994915
Formyl	27	Q46920	Artefact	S	122.0	27.994915
Formyl	238	P0A9B2	Artefact	S	122.0	27.994915
Formyl	77	P0ACF8	Artefact	S	122.0	27.994915
Formyl	368	P0A6P9	Artefact	S	122.0	27.994915
Formyl	111	P21420	Artefact	S	122.0	27.994915
Formyl	33	P0A7M6	Artefact	S	122.0	27.994915
Formyl	367	P33232	Artefact	S	122.0	27.994915
Formyl	33	P0A7K2	Artefact	S	122.0	27.994915
Formyl	625	P25718	Artefact	S	122.0	27.994915
Formyl	353	B7UIW1	Artefact	S	122.0	27.994915
Formyl	310	P0A9Q7	Artefact	S	122.0	27.994915
Formyl	281	P69797	Artefact	S	122.0	27.994915
Formyl	389	P0A9P0	Artefact	S	122.0	27.994915
Formyl	52	P0A7Z0	Artefact	S	122.0	27.994915
Formyl	97	P0ACF8	Artefact	S	122.0	27.994915
Formyl	54	P0AEH5	Artefact	S	122.0	27.994915
Formyl	221	P61889	Artefact	S	122.0	27.994915
Formyl	57	P0AEH5	Artefact	S	122.0	27.994915
Formyl	234	P0ABH7	Artefact	S	122.0	27.994915
Formyl	207	P0A9B2	Artefact	S	122.0	27.994915
Formyl	34	P0A9S3	Artefact	S	122.0	27.994915
Formyl	98	P0A9L3	Artefact	S	122.0	27.994915
Formyl	82	P0A8M0	Artefact	S	122.0	27.994915
Formyl	424	P0AD61	Artefact	S	122.0	27.994915
Formyl	82	P0A7K6	Artefact	S	122.0	27.994915
Formyl	115	P0ABD3	Artefact	S	122.0	27.994915
Formyl	109	P0ABD3	Artefact	S	122.0	27.994915
Formyl	1249	P0A8V2	Artefact	S	122.0	27.994915
Formyl	155	P69783	Artefact	S	122.0	27.994915
Formyl	16	P0A862	Artefact	S	122.0	27.994915
Formyl	19	P0AGD3	Artefact	S	122.0	27.994915
Formyl	25	P0A9Y6	Artefact	S	122.0	27.994915
Formyl	22	P0C0L2	Artefact	S	122.0	27.994915
Formyl	344	P0A6M8	Artefact	S	122.0	27.994915
Formyl	119	P37685	Artefact	S	122.0	27.994915
Formyl	48	P0A7S9	Artefact	S	122.0	27.994915
Formyl	271	P19926	Artefact	S	122.0	27.994915
Formyl	148	A0A140N6Z9	Artefact	S	122.0	27.994915
Formyl	148	P04805	Artefact	S	122.0	27.994915
Formyl	179	P0ABH7	Artefact	S	122.0	27.994915
Formyl	691	P0A6M8	Artefact	S	122.0	27.994915
Formyl	133	P0AG67	Artefact	S	122.0	27.994915
Formyl	11	P0AA25	Artefact	S	122.0	27.994915
Formyl	318	P0A9G6	Artefact	S	122.0	27.994915
Formyl	185	P39831	Artefact	S	122.0	27.994915
Formyl	141	P69783	Artefact	S	122.0	27.994915
Formyl	473	P23843	Artefact	S	122.0	27.994915
Formyl	372	P0A9P0	Artefact	S	122.0	27.994915
Formyl	323	P77674	Artefact	S	122.0	27.994915
Formyl	400	P0A9Q7	Artefact	S	122.0	27.994915
Formyl	111	P0C0L2	Artefact	S	122.0	27.994915
Formyl	242	P0A9G6	Artefact	S	122.0	27.994915
Formyl	416	P0A6M8	Artefact	S	122.0	27.994915
Formyl	231	P23883	Artefact	S	122.0	27.994915
Formyl	75	P23843	Artefact	S	122.0	27.994915
Formyl	40	P02359	Artefact	S	122.0	27.994915
Formyl	144	P0AEK4	Artefact	S	122.0	27.994915
Formyl	87	P0A744	Artefact	S	122.0	27.994915
Formyl	11	P0AG30	Artefact	S	122.0	27.994915
Formyl	289	P0A799	Artefact	S	122.0	27.994915
Formyl	275	Q46845	Artefact	S	122.0	27.994915
Formyl	16	P0ACF4	Artefact	S	122.0	27.994915
Formyl	83	P0AGD1	Artefact	S	122.0	27.994915
Formyl	142	A0A140N8Q7	Artefact	S	122.0	27.994915
Formyl	434	P0AC33	Artefact	S	122.0	27.994915
Formyl	832	P0A9Q7	Artefact	S	122.0	27.994915
Formyl	259	P27302	Artefact	S	122.0	27.994915
Formyl	77	P0A7K6	Artefact	S	122.0	27.994915
Formyl	324	P0A9S3	Artefact	S	122.0	27.994915
Formyl	311	P0A9S3	Artefact	S	122.0	27.994915
Formyl	21	P0AG86	Artefact	S	122.0	27.994915
Formyl	254	P76108	Artefact	S	122.0	27.994915
Formyl	29	P69441	Artefact	S	122.0	27.994915
Formyl	35	P0A862	Artefact	S	122.0	27.994915
Formyl	212	P0A9S3	Artefact	S	122.0	27.994915
Formyl	660	P0A6M8	Artefact	S	122.0	27.994915
Formyl	253	P23843	Artefact	S	122.0	27.994915
Formyl	26	P0ACF0	Artefact	S	122.0	27.994915
Formyl	269	P0A6P9	Artefact	S	122.0	27.994915
Formyl	308	P0A850	Artefact	S	122.0	27.994915
Formyl	229	P22259	Artefact	S	122.0	27.994915
Formyl	514	P0ABJ9	Artefact	S	122.0	27.994915
Formyl	52	P02931	Artefact	S	122.0	27.994915
Formyl	503	P0AC41	Artefact	S	122.0	27.994915
Formyl	35	P0AD61	Artefact	S	122.0	27.994915
Formyl	513	P0ABJ9	Artefact	S	122.0	27.994915
Formyl	74	P21179	Artefact	S	122.0	27.994915
Formyl	55	P0A7Z0	Artefact	S	122.0	27.994915
Formyl	76	A0A140NGY2	Artefact	S	122.0	27.994915
Formyl	84	P05055	Artefact	S	122.0	27.994915
Formyl	90	P0C018	Artefact	S	122.0	27.994915
Formyl	174	P21179	Artefact	S	122.0	27.994915
Formyl	34	P75694	Artefact	S	122.0	27.994915
Formyl	382	P36683	Artefact	S	122.0	27.994915
Formyl	194	P0A9S3	Artefact	S	122.0	27.994915
Formyl	51	P0A9X9	Artefact	S	122.0	27.994915
Formyl	33	P0A9S3	Artefact	S	122.0	27.994915
Formyl	3	P0A7Z4	Artefact	S	122.0	27.994915
Formyl	16	P0A9S3	Artefact	S	122.0	27.994915
Formyl	261	P0A850	Artefact	S	122.0	27.994915
Formyl	80	P0ACF0	Artefact	S	122.0	27.994915
Formyl	365	P36683	Artefact	S	122.0	27.994915
Formyl	165	P0AG30	Artefact	S	122.0	27.994915
Formyl	451	P0A7E5	Artefact	S	122.0	27.994915
Formyl	41	P0AC38	Artefact	S	122.0	27.994915
Formyl	9	P0A796	Artefact	S	122.0	27.994915
Formyl	142	P0AG30	Artefact	S	122.0	27.994915
Formyl	254	P0A799	Artefact	S	122.0	27.994915
Formyl	404	P23843	Artefact	S	122.0	27.994915
Formyl	84	P0A805	Artefact	S	122.0	27.994915
Formyl	123	P06610	Artefact	S	122.0	27.994915
Formyl	333	P0AC41	Artefact	S	122.0	27.994915
Formyl	383	P0A9P0	Artefact	S	122.0	27.994915
Formyl	244	P36683	Artefact	S	122.0	27.994915
Formyl	7	P08839	Artefact	S	122.0	27.994915
Formyl	63	P0A862	Artefact	S	122.0	27.994915
Formyl	30	P0AEU7	Artefact	S	122.0	27.994915
Formyl	393	P0A8M0	Artefact	S	122.0	27.994915
Formyl	287	P27302	Artefact	S	122.0	27.994915
Formyl	284	P61889	Artefact	S	122.0	27.994915
Formyl	73	A0A140NGY2	Artefact	S	122.0	27.994915
Formyl	30	P68191	Artefact	S	122.0	27.994915
Formyl	473	P77348	Artefact	S	122.0	27.994915
Formyl	37	P0A7M9	Artefact	S	122.0	27.994915
Formyl	47	P0ABD3	Artefact	S	122.0	27.994915
Formyl	194	P0A8A0	Artefact	S	122.0	27.994915
Formyl	174	P06720	Artefact	S	122.0	27.994915
Formyl	32	P0ADB7	Artefact	S	122.0	27.994915
Formyl	65	P23843	Artefact	S	122.0	27.994915
Formyl	784	P0A9Q7	Artefact	S	122.0	27.994915
Formyl	581	P0A6M8	Artefact	S	122.0	27.994915
Formyl	105	P0A9A9	Artefact	S	122.0	27.994915
Formyl	67	P0A9G6	Artefact	S	122.0	27.994915
Formyl	317	P0A6M8	Artefact	S	122.0	27.994915
Formyl	92	P0A805	Artefact	S	122.0	27.994915
Formyl	217	A0A140NB21	Artefact	S	122.0	27.994915
Formyl	16	P0ACF0	Artefact	S	122.0	27.994915
Formyl	92	P02925	Artefact	S	122.0	27.994915
Formyl	502	P23843	Artefact	S	122.0	27.994915
Formyl	137	P0A7V8	Artefact	S	122.0	27.994915
Formyl	200	P0AEQ3	Artefact	S	122.0	27.994915
Formyl	283	P00509	Artefact	S	122.0	27.994915
Formyl	427	P0A9Q7	Artefact	S	122.0	27.994915
Formyl	29	P0ADY7	Artefact	S	122.0	27.994915
Formyl	347	P0A6P9	Artefact	S	122.0	27.994915
Formyl	119	P39325	Artefact	S	122.0	27.994915
Formyl	139	P0AC59	Artefact	S	122.0	27.994915
Formyl	249	P0A9G6	Artefact	S	122.0	27.994915
Formyl	90	P0AEK4	Artefact	S	122.0	27.994915
Formyl	245	P39325	Artefact	S	122.0	27.994915
Formyl	58	P61889	Artefact	S	122.0	27.994915
Formyl	358	P08200	Artefact	S	122.0	27.994915
Formyl	48	P0AG86	Artefact	S	122.0	27.994915
Formyl	154	P0ABH9	Artefact	S	122.0	27.994915
Formyl	87	P0AGD1	Artefact	S	122.0	27.994915
Formyl	29	P68191	Artefact	S	122.0	27.994915
Formyl	947	P0A8T7	Artefact	S	122.0	27.994915
Formyl	50	P0A7Z0	Artefact	S	122.0	27.994915
Formyl	120	P0A7V0	Artefact	S	122.0	27.994915
Formyl	39	P0ADB7	Artefact	S	122.0	27.994915
Formyl	288	P0ABK5	Artefact	S	122.0	27.994915
Formyl	8	P0ABK5	Artefact	S	122.0	27.994915
Formyl	339	P0A6M8	Artefact	S	122.0	27.994915
Formyl	144	P0AD96	Artefact	S	122.0	27.994915
Formyl	214	P0A877	Artefact	S	122.0	27.994915
Formyl	29	P0A7J3	Artefact	S	122.0	27.994915
Formyl	15	P0A7J3	Artefact	S	122.0	27.994915
Formyl	14	P60723	Artefact	S	122.0	27.994915
Formyl	206	P0AFM6	Artefact	S	122.0	27.994915
Formyl	201	P30125	Artefact	S	122.0	27.994915
Formyl	249	P0A6P9	Artefact	S	122.0	27.994915
Formyl	54	P0A862	Artefact	S	122.0	27.994915
Formyl	37	P0AFM9	Artefact	S	122.0	27.994915
Formyl	616	P0A6Y8	Artefact	S	122.0	27.994915
Formyl	135	P0A877	Artefact	S	122.0	27.994915
Formyl	117	P60422	Artefact	S	122.0	27.994915
Formyl	33	P0A879	Artefact	S	122.0	27.994915
Formyl	385	P00909	Artefact	S	122.0	27.994915
Formyl	109	Q46822	Artefact	S	122.0	27.994915
Formyl	284	UPI0001E17A03	Artefact	S	122.0	27.994915
Formyl	80	ECFI10_01899	Artefact	S	122.0	27.994915
Formyl	106	ECFI10_01900	Artefact	S	122.0	27.994915
Formyl	72	ECFI10_01900	Artefact	S	122.0	27.994915
Formyl	82	ECFI10_01900	Artefact	S	122.0	27.994915
Formyl	209	P75936	Artefact	S	122.0	27.994915
Formyl	412	P36683	Artefact	S	122.0	27.994915
Formyl	20	P0A7Z4	Artefact	S	122.0	27.994915
Formyl	39	P0A7M6	Artefact	S	122.0	27.994915
Formyl	307	P03023	Artefact	S	122.0	27.994915
Formyl	57	P0A7R9	Artefact	S	122.0	27.994915
Formyl	198	P60438	Artefact	S	122.0	27.994915
Formyl	54	P0ABH7	Artefact	S	122.0	27.994915
Formyl	143	P0A7V8	Artefact	S	122.0	27.994915
Formyl	403	P0AC41	Artefact	S	122.0	27.994915
Formyl	388	P0A850	Artefact	S	122.0	27.994915
Formyl	299	P03023	Artefact	S	122.0	27.994915
Formyl	13	P0A7N9	Artefact	S	122.0	27.994915
Formyl	34	P0A9X9	Artefact	S	122.0	27.994915
Formyl	36	P0AG59	Artefact	S	122.0	27.994915
Formyl	255	P0ABB4	Artefact	S	122.0	27.994915
Formyl	84	P0AE08	Artefact	S	122.0	27.994915
Formyl	120	P0AGD3	Artefact	S	122.0	27.994915
Formyl	122	P0A9B2	Artefact	S	122.0	27.994915
Formyl	236	P0AG30	Artefact	S	122.0	27.994915
Formyl	48	P0A7V8	Artefact	S	122.0	27.994915
Formyl	37	P0A707	Artefact	S	122.0	27.994915
Formyl	197	P07014	Artefact	S	122.0	27.994915
Formyl	138	P08200	Artefact	S	122.0	27.994915
Formyl	236	P0ABH7	Artefact	S	122.0	27.994915
Formyl	501	P22259	Artefact	S	122.0	27.994915
Formyl	432	P0AC33	Artefact	S	122.0	27.994915
Formyl	363	P0A836	Artefact	S	122.0	27.994915
Formyl	1251	P0A8V2	Artefact	S	122.0	27.994915
Formyl	103	P0AEQ3	Artefact	S	122.0	27.994915
Formyl	27	P0A9G6	Artefact	S	122.0	27.994915
Formyl	25	P0A972	Artefact	S	122.0	27.994915
Formyl	471	P0AC41	Artefact	S	122.0	27.994915
Formyl	164	P0A9P0	Artefact	S	122.0	27.994915
Formyl	96	P0ABK5	Artefact	S	122.0	27.994915
Formyl	334	P0A9G6	Artefact	S	122.0	27.994915
Formyl	19	P0A9P0	Artefact	S	122.0	27.994915
Formyl	340	P0A9G6	Artefact	S	122.0	27.994915
Formyl	83	P0AE08	Artefact	S	122.0	27.994915
Formyl	120	P23847	Artefact	S	122.0	27.994915
Formyl	332	P23847	Artefact	S	122.0	27.994915
Formyl	774	P0A8T7	Artefact	S	122.0	27.994915
Formyl	159	P27550	Artefact	S	122.0	27.994915
Formyl	190	P23843	Artefact	S	122.0	27.994915
Formyl	405	P23843	Artefact	S	122.0	27.994915
Formyl	99	P02358	Artefact	S	122.0	27.994915
Formyl	88	P23843	Artefact	S	122.0	27.994915
Formyl	337	P03023	Artefact	S	122.0	27.994915
Formyl	187	P0AEK4	Artefact	S	122.0	27.994915
Formyl	14	P0A6Y1	Artefact	S	122.0	27.994915
Formyl	187	P0A9C5	Artefact	S	122.0	27.994915
Formyl	250	P23847	Artefact	S	122.0	27.994915
Formyl	292	UPI0001E17A03	Artefact	S	122.0	27.994915
Formyl	29	P64463	Artefact	S	122.0	27.994915
Formyl	199	ECFI20_00123	Artefact	S	122.0	27.994915
Formyl	24	P0A9Q7	Artefact	S	122.0	27.994915
Formyl	30	P69776	Artefact	S	122.0	27.994915
Formyl	31	P69776	Artefact	S	122.0	27.994915
Formyl	179	P0AE08	Artefact	S	122.0	27.994915
Formyl	175	P0AG67	Artefact	S	122.0	27.994915
Formyl	279	P61889	Artefact	S	122.0	27.994915
Formyl	175	UPI0001E17E7F	Artefact	S	122.0	27.994915
Formyl	195	P46837	Artefact	S	122.0	27.994915
Formyl	26	P0ADY7	Artefact	S	122.0	27.994915
Formyl	23	P0AC69	Artefact	S	122.0	27.994915
Formyl	109	ECFI20_01840	Artefact	S	122.0	27.994915
Formyl	78	P0ACG8	Artefact	S	122.0	27.994915
Formyl	93	P0DTT0	Artefact	S	122.0	27.994915
Formyl	267	P0A6M8	Artefact	S	122.0	27.994915
Formyl	178	P60723	Artefact	S	122.0	27.994915
Formyl	29	P61175	Artefact	S	122.0	27.994915
Formyl	71	P0A917	Artefact	S	122.0	27.994915
Trp->Hydroxykynurenin	84	P0A9B2	Chemical derivative	W	350.0	19.989829
Trp->Hydroxykynurenin	523	P0A705	Chemical derivative	W	350.0	19.989829
Trp->Hydroxykynurenin	412	P33602	Chemical derivative	W	350.0	19.989829
Trp->Hydroxykynurenin	82	P08200	Chemical derivative	W	350.0	19.989829
Trp->Hydroxykynurenin	286	P0A9G6	Chemical derivative	W	350.0	19.989829
Trp->Hydroxykynurenin	210	P0AG78	Chemical derivative	W	350.0	19.989829
Trp->Hydroxykynurenin	139	P25665	Chemical derivative	W	350.0	19.989829
Trp->Hydroxykynurenin	27	P00452	Chemical derivative	W	350.0	19.989829
Trp->Hydroxykynurenin	26	P0ADE8	Chemical derivative	W	350.0	19.989829
Trp->Hydroxykynurenin	34	P60651	Chemical derivative	W	350.0	19.989829
Trp->Hydroxykynurenin	205	P13000	Chemical derivative	W	350.0	19.989829
Trp->Hydroxykynurenin	32	P69797	Chemical derivative	W	350.0	19.989829
Trp->Hydroxykynurenin	52	P0A9P4	Chemical derivative	W	350.0	19.989829
Trp->Hydroxykynurenin	163	P0A908	Chemical derivative	W	350.0	19.989829
Trp->Hydroxykynurenin	310	P0A9B2	Chemical derivative	W	350.0	19.989829
Trp->Hydroxykynurenin	396	P05791	Chemical derivative	W	350.0	19.989829
Trp->Hydroxykynurenin	305	P0A799	Chemical derivative	W	350.0	19.989829
Trp->Hydroxykynurenin	98	P0A917	Chemical derivative	W	350.0	19.989829
Trp->Hydroxykynurenin	71	P0A6M8	Chemical derivative	W	350.0	19.989829
Trp->Hydroxykynurenin	162	P0A917	Chemical derivative	W	350.0	19.989829
Trp->Hydroxykynurenin	102	P0AEK2	Chemical derivative	W	350.0	19.989829
Trp->Hydroxykynurenin	477	P0A8M3	Chemical derivative	W	350.0	19.989829
Trp->Hydroxykynurenin	224	P0AG67	Chemical derivative	W	350.0	19.989829
Trp->Hydroxykynurenin	325	P30850	Chemical derivative	W	350.0	19.989829
Trp->Hydroxykynurenin	157	P0A9L3	Chemical derivative	W	350.0	19.989829
Trp->Hydroxykynurenin	808	P32176	Chemical derivative	W	350.0	19.989829
Trp->Hydroxykynurenin	140	P0A908	Chemical derivative	W	350.0	19.989829
Trp->Hydroxykynurenin	94	P0AG67	Chemical derivative	W	350.0	19.989829
Trp->Hydroxykynurenin	132	P77348	Chemical derivative	W	350.0	19.989829
Trp->Hydroxykynurenin	342	P0ABZ6	Chemical derivative	W	350.0	19.989829
Trp->Hydroxykynurenin	297	P0A6P9	Chemical derivative	W	350.0	19.989829
Trp->Hydroxykynurenin	170	ECFI19_04221	Chemical derivative	W	350.0	19.989829
Propionyl	-1	P0ABJ3	Isotopic label	N-term (protein)	58.0	56.026215
Propionyl	-1	P0A8L1	Isotopic label	N-term (protein)	58.0	56.026215
Propionyl	-1	P0A7J3	Isotopic label	N-term (protein)	58.0	56.026215
Iodoacetanilide:13C(6)	-1	P62399	Artefact	N-term (protein)	1398.0	139.072893
Iodoacetanilide:13C(6)	-1	P0ABF6	Artefact	N-term (protein)	1398.0	139.072893
Dioxidation	144	P76550	Chemical derivative	E	425.0	31.989829
Dioxidation	20	P0A9G6	Chemical derivative	E	425.0	31.989829
Dioxidation	41	P0A9G6	Chemical derivative	E	425.0	31.989829
Dioxidation	507	P22259	Chemical derivative	E	425.0	31.989829
Dioxidation	342	P0AD96	Chemical derivative	E	425.0	31.989829
Dioxidation	87	P23843	Chemical derivative	E	425.0	31.989829
Dioxidation	329	P0A855	Chemical derivative	E	425.0	31.989829
Dioxidation	38	P0AG59	Chemical derivative	E	425.0	31.989829
Dioxidation	211	P61889	Chemical derivative	E	425.0	31.989829
Dioxidation	46	P0A7Z0	Chemical derivative	E	425.0	31.989829
Dioxidation	52	P0ACF8	Chemical derivative	E	425.0	31.989829
Dioxidation	524	P04079	Chemical derivative	E	425.0	31.989829
Dioxidation	160	P04079	Chemical derivative	E	425.0	31.989829
Dioxidation	19	P0ACF8	Chemical derivative	E	425.0	31.989829
Dioxidation	53	P0ABH7	Chemical derivative	E	425.0	31.989829
Dioxidation	129	P0AF12	Chemical derivative	E	425.0	31.989829
Dioxidation	141	P0A8N5	Chemical derivative	E	425.0	31.989829
Dioxidation	425	P37689	Chemical derivative	E	425.0	31.989829
Dioxidation	34	P0A6A3	Chemical derivative	E	425.0	31.989829
Dioxidation	34	P0A7V8	Chemical derivative	E	425.0	31.989829
Dioxidation	38	P0AEZ9	Chemical derivative	E	425.0	31.989829
Dioxidation	243	P08839	Chemical derivative	E	425.0	31.989829
Dioxidation	122	P45577	Chemical derivative	E	425.0	31.989829
Dioxidation	858	P00864	Chemical derivative	E	425.0	31.989829
Dioxidation	239	P0A705	Chemical derivative	E	425.0	31.989829
Dioxidation	285	P0ABK5	Chemical derivative	E	425.0	31.989829
Dioxidation	73	P0A9T0	Chemical derivative	E	425.0	31.989829
Dioxidation	29	P0ADB7	Chemical derivative	E	425.0	31.989829
Dioxidation	27	P0A6Y8	Chemical derivative	E	425.0	31.989829
Dioxidation	280	P37647	Chemical derivative	E	425.0	31.989829
Dioxidation	101	P00864	Chemical derivative	E	425.0	31.989829
Dioxidation	232	P0AG67	Chemical derivative	E	425.0	31.989829
Dioxidation	390	P69786	Chemical derivative	E	425.0	31.989829
Dioxidation	2	P15993	Chemical derivative	E	425.0	31.989829
Dioxidation	519	P0A6Y8	Chemical derivative	E	425.0	31.989829
Dioxidation	44	P0ADV7	Chemical derivative	E	425.0	31.989829
Dioxidation	51	P0ACF8	Chemical derivative	E	425.0	31.989829
Dioxidation	41	P0ACF8	Chemical derivative	E	425.0	31.989829
Dioxidation	19	P0C018	Chemical derivative	E	425.0	31.989829
Dioxidation	54	P08839	Chemical derivative	E	425.0	31.989829
Dioxidation	122	P02359	Chemical derivative	E	425.0	31.989829
Dioxidation	129	P45577	Chemical derivative	E	425.0	31.989829
Dioxidation	140	P0A9G6	Chemical derivative	E	425.0	31.989829
Dioxidation	111	P0A7K2	Chemical derivative	E	425.0	31.989829
Dioxidation	112	P0A7K2	Chemical derivative	E	425.0	31.989829
Dioxidation	995	P00968	Chemical derivative	E	425.0	31.989829
Dioxidation	177	P0A9S5	Chemical derivative	E	425.0	31.989829
Dioxidation	99	P22259	Chemical derivative	E	425.0	31.989829
Dioxidation	502	P0A6W9	Chemical derivative	E	425.0	31.989829
Dioxidation	370	P08200	Chemical derivative	E	425.0	31.989829
Dioxidation	102	P0AG67	Chemical derivative	E	425.0	31.989829
Dioxidation	159	UPI0000DACD8C	Chemical derivative	E	425.0	31.989829
Dioxidation	46	P0ABD3	Chemical derivative	E	425.0	31.989829
Dioxidation	58	P30750	Chemical derivative	E	425.0	31.989829
Dioxidation	92	P0AG67	Chemical derivative	E	425.0	31.989829
Dioxidation	144	P0A7W1	Chemical derivative	E	425.0	31.989829
Dioxidation	103	P0ADY7	Chemical derivative	E	425.0	31.989829
Dioxidation	374	P0A9P0	Chemical derivative	E	425.0	31.989829
Dioxidation	21	P69441	Chemical derivative	E	425.0	31.989829
Dioxidation	14	P69797	Chemical derivative	E	425.0	31.989829
Dioxidation	17	P0A7C6	Chemical derivative	E	425.0	31.989829
Dioxidation	178	P0A7V8	Chemical derivative	E	425.0	31.989829
Dioxidation	161	P0ABB4	Chemical derivative	E	425.0	31.989829
Dioxidation	75	P0A7R1	Chemical derivative	E	425.0	31.989829
Dioxidation	102	P09373	Chemical derivative	E	425.0	31.989829
Dioxidation	23	P0A9D4	Chemical derivative	E	425.0	31.989829
Dioxidation	187	P0A7V3	Chemical derivative	E	425.0	31.989829
Dioxidation	117	P0ABB4	Chemical derivative	E	425.0	31.989829
Dioxidation	177	P0A9L3	Chemical derivative	E	425.0	31.989829
Dioxidation	274	P0A993	Chemical derivative	E	425.0	31.989829
Dioxidation	294	P0A6P9	Chemical derivative	E	425.0	31.989829
Dioxidation	173	P0A9Q1	Chemical derivative	E	425.0	31.989829
Dioxidation	128	P0AA10	Chemical derivative	E	425.0	31.989829
Carboxymethyl	165	P0AE08	Chemical derivative	C	6.0	58.005479
Carboxymethyl	465	P0AC41	Chemical derivative	C	6.0	58.005479
Carboxymethyl	287	P0A9G6	Chemical derivative	C	6.0	58.005479
Carboxymethyl	52	P0ABH7	Chemical derivative	C	6.0	58.005479
Carboxymethyl	244	P0A9G6	Chemical derivative	C	6.0	58.005479
Carboxymethyl	423	P37689	Chemical derivative	C	6.0	58.005479
Carboxymethyl	322	P0ABH7	Chemical derivative	C	6.0	58.005479
Carboxymethyl	323	P0AF18	Chemical derivative	C	6.0	58.005479
Carboxymethyl	137	P00393	Chemical derivative	C	6.0	58.005479
Carboxymethyl	86	P0AES9	Chemical derivative	C	6.0	58.005479
Carboxymethyl	17	P0A7M9	Chemical derivative	C	6.0	58.005479
Carboxymethyl	52	P0A7L8	Chemical derivative	C	6.0	58.005479
Carboxymethyl	15	P0A7M9	Chemical derivative	C	6.0	58.005479
Carboxymethyl	84	P0A9S5	Chemical derivative	C	6.0	58.005479
Carboxymethyl	132	P0A799	Chemical derivative	C	6.0	58.005479
Carboxymethyl	232	P22259	Chemical derivative	C	6.0	58.005479
Carboxymethyl	369	P0A9Q7	Chemical derivative	C	6.0	58.005479
Carboxymethyl	42	P0A9G6	Chemical derivative	C	6.0	58.005479
Carboxymethyl	83	P0ADY3	Chemical derivative	C	6.0	58.005479
Carboxymethyl	86	P0AET2	Chemical derivative	C	6.0	58.005479
Carboxymethyl	123	P07003	Chemical derivative	C	6.0	58.005479
Carboxymethyl	127	P07003	Chemical derivative	C	6.0	58.005479
Carboxymethyl	26	P0A7S3	Chemical derivative	C	6.0	58.005479
Carboxymethyl	108	P61889	Chemical derivative	C	6.0	58.005479
Carboxymethyl	12	P0AGE9	Chemical derivative	C	6.0	58.005479
Carboxymethyl	54	P37188	Chemical derivative	C	6.0	58.005479
Carboxymethyl	149	P0A9B2	Chemical derivative	C	6.0	58.005479
Carboxymethyl	153	P0A9B2	Chemical derivative	C	6.0	58.005479
Carboxymethyl	125	P0A858	Chemical derivative	C	6.0	58.005479
Carboxymethyl	46	P76558	Chemical derivative	C	6.0	58.005479
Carboxymethyl	110	P33232	Chemical derivative	C	6.0	58.005479
Carboxymethyl	120	P0A7R9	Chemical derivative	C	6.0	58.005479
Carboxymethyl	74	P07014	Chemical derivative	C	6.0	58.005479
Carboxymethyl	12	P0A7Y4	Chemical derivative	C	6.0	58.005479
Carboxymethyl	47	P66899	Chemical derivative	C	6.0	58.005479
Carboxymethyl	249	P0A9T0	Chemical derivative	C	6.0	58.005479
Carboxymethyl	391	P0A9P0	Chemical derivative	C	6.0	58.005479
Carboxymethyl	60	P0A862	Chemical derivative	C	6.0	58.005479
Carboxymethyl	4	P0A7M2	Chemical derivative	C	6.0	58.005479
Carboxymethyl	180	P0AB91	Chemical derivative	C	6.0	58.005479
Carboxymethyl	36	P0AB71	Chemical derivative	C	6.0	58.005479
Carboxymethyl	44	P52643	Chemical derivative	C	6.0	58.005479
Carboxymethyl	48	P52643	Chemical derivative	C	6.0	58.005479
Carboxymethyl	52	P0AG63	Chemical derivative	C	6.0	58.005479
Carboxymethyl	110	P0A6T5	Chemical derivative	C	6.0	58.005479
Carboxymethyl	386	P20099	Chemical derivative	C	6.0	58.005479
Carboxymethyl	75	P0AD96	Chemical derivative	C	6.0	58.005479
Carboxymethyl	161	P0A799	Chemical derivative	C	6.0	58.005479
Carboxymethyl	297	P08142	Chemical derivative	C	6.0	58.005479
Carboxymethyl	515	P25665	Chemical derivative	C	6.0	58.005479
Carboxymethyl	71	P0A8M0	Chemical derivative	C	6.0	58.005479
Carboxymethyl	169	P0A879	Chemical derivative	C	6.0	58.005479
Carboxymethyl	397	P0A6M8	Chemical derivative	C	6.0	58.005479
Carboxymethyl	7	P0AD61	Chemical derivative	C	6.0	58.005479
Carboxymethyl	250	P61889	Chemical derivative	C	6.0	58.005479
Carboxymethyl	268	P0A6F1	Chemical derivative	C	6.0	58.005479
Carboxymethyl	128	P52697	Chemical derivative	C	6.0	58.005479
Carboxymethyl	194	P0A9G6	Chemical derivative	C	6.0	58.005479
Carboxymethyl	129	P0A879	Chemical derivative	C	6.0	58.005479
Carboxymethyl	261	P23847	Chemical derivative	C	6.0	58.005479
Carboxymethyl	130	P0AEK4	Chemical derivative	C	6.0	58.005479
Carboxymethyl	167	P76086	Chemical derivative	C	6.0	58.005479
Carboxymethyl	45	P0AE52	Chemical derivative	C	6.0	58.005479
Carboxymethyl	50	P0AE52	Chemical derivative	C	6.0	58.005479
Carboxymethyl	53	P0A7Z4	Chemical derivative	C	6.0	58.005479
Carboxymethyl	175	P0A7Z4	Chemical derivative	C	6.0	58.005479
Carboxymethyl	296	P23843	Chemical derivative	C	6.0	58.005479
Carboxymethyl	248	P0A799	Chemical derivative	C	6.0	58.005479
Carboxymethyl	228	P0AB91	Chemical derivative	C	6.0	58.005479
Carboxymethyl	709	P36683	Chemical derivative	C	6.0	58.005479
Carboxymethyl	104	P0AAJ1	Chemical derivative	C	6.0	58.005479
Carboxymethyl	108	P0AAJ1	Chemical derivative	C	6.0	58.005479
Carboxymethyl	28	P75745	Chemical derivative	C	6.0	58.005479
Carboxymethyl	193	P08200	Chemical derivative	C	6.0	58.005479
Carboxymethyl	420	P69786	Chemical derivative	C	6.0	58.005479
Carboxymethyl	47	P0A786	Chemical derivative	C	6.0	58.005479
Carboxymethyl	200	P08200	Chemical derivative	C	6.0	58.005479
Carboxymethyl	164	P08997	Chemical derivative	C	6.0	58.005479
Carboxymethyl	264	P0A9Q9	Chemical derivative	C	6.0	58.005479
Carboxymethyl	323	P08839	Chemical derivative	C	6.0	58.005479
Carboxymethyl	189	P09831	Chemical derivative	C	6.0	58.005479
Carboxymethyl	73	P69411	Chemical derivative	C	6.0	58.005479
Carboxymethyl	257	P00509	Chemical derivative	C	6.0	58.005479
Carboxymethyl	90	P0A7D7	Chemical derivative	C	6.0	58.005479
Carboxymethyl	446	P0ADG7	Chemical derivative	C	6.0	58.005479
Carboxymethyl	277	P00452	Chemical derivative	C	6.0	58.005479
Carboxymethyl	239	P0A817	Chemical derivative	C	6.0	58.005479
Carboxymethyl	440	P0ADG7	Chemical derivative	C	6.0	58.005479
Carboxymethyl	265	P0A6M8	Chemical derivative	C	6.0	58.005479
Carboxymethyl	153	P0A877	Chemical derivative	C	6.0	58.005479
Carboxymethyl	144	P0A6K6	Chemical derivative	C	6.0	58.005479
Carboxymethyl	94	P0A862	Chemical derivative	C	6.0	58.005479
Carboxymethyl	136	P0AC13	Chemical derivative	C	6.0	58.005479
Carboxymethyl	99	P76270	Chemical derivative	C	6.0	58.005479
Carboxymethyl	120	P30125	Chemical derivative	C	6.0	58.005479
Carboxymethyl	61	P0A879	Chemical derivative	C	6.0	58.005479
Carboxymethyl	493	P27302	Chemical derivative	C	6.0	58.005479
Carboxymethyl	268	P0A7Z4	Chemical derivative	C	6.0	58.005479
Carboxymethyl	113	P0A7F3	Chemical derivative	C	6.0	58.005479
Carboxymethyl	208	P0A6A3	Chemical derivative	C	6.0	58.005479
Carboxymethyl	64	P0A707	Chemical derivative	C	6.0	58.005479
Carboxymethyl	113	P0A6M8	Chemical derivative	C	6.0	58.005479
Carboxymethyl	23	P00968	Chemical derivative	C	6.0	58.005479
Carboxymethyl	130	P0A6F1	Chemical derivative	C	6.0	58.005479
Carboxymethyl	271	P08839	Chemical derivative	C	6.0	58.005479
Carboxymethyl	868	P0A8T7	Chemical derivative	C	6.0	58.005479
Carboxymethyl	197	Q46893	Chemical derivative	C	6.0	58.005479
Carboxymethyl	35	P0A858	Chemical derivative	C	6.0	58.005479
Carboxymethyl	20	P0ACF8	Chemical derivative	C	6.0	58.005479
Carboxymethyl	326	P00887	Chemical derivative	C	6.0	58.005479
Carboxymethyl	14	P75849	Chemical derivative	C	6.0	58.005479
Carboxymethyl	67	P0A825	Chemical derivative	C	6.0	58.005479
Carboxymethyl	513	P22106	Chemical derivative	C	6.0	58.005479
Carboxymethyl	292	P37313	Chemical derivative	C	6.0	58.005479
Carboxymethyl	199	P0A6J5	Chemical derivative	C	6.0	58.005479
Carboxymethyl	417	P0A6U3	Chemical derivative	C	6.0	58.005479
Carboxymethyl	27	P0A894	Chemical derivative	C	6.0	58.005479
Carboxymethyl	338	P30178	Chemical derivative	C	6.0	58.005479
Carboxymethyl	87	P60651	Chemical derivative	C	6.0	58.005479
Carboxymethyl	81	P0A862	Chemical derivative	C	6.0	58.005479
Carboxymethyl	187	P0A7J0	Chemical derivative	C	6.0	58.005479
Carboxymethyl	271	P0A717	Chemical derivative	C	6.0	58.005479
Carboxymethyl	133	P0AAN3	Chemical derivative	C	6.0	58.005479
Carboxymethyl	110	P0ABU5	Chemical derivative	C	6.0	58.005479
Carboxymethyl	8	P0A8R0	Chemical derivative	C	6.0	58.005479
Carboxymethyl	98	P61949	Chemical derivative	C	6.0	58.005479
Carboxymethyl	245	P0A9Q7	Chemical derivative	C	6.0	58.005479
Carboxymethyl	386	P0A825	Chemical derivative	C	6.0	58.005479
Carboxymethyl	51	P64463	Chemical derivative	C	6.0	58.005479
Carboxymethyl	153	P0A9Q5	Chemical derivative	C	6.0	58.005479
Carboxymethyl	134	P0ACR9	Chemical derivative	C	6.0	58.005479
Carboxymethyl	92	P0A9A9	Chemical derivative	C	6.0	58.005479
Carboxymethyl	29	P0AC69	Chemical derivative	C	6.0	58.005479
Carboxymethyl	492	P33570	Chemical derivative	C	6.0	58.005479
Carboxymethyl	303	P0A9P4	Chemical derivative	C	6.0	58.005479
Carboxymethyl	94	P00934	Chemical derivative	C	6.0	58.005479
Carboxymethyl	24	P0A836	Chemical derivative	C	6.0	58.005479
Carboxymethyl	445	P0A7E5	Chemical derivative	C	6.0	58.005479
Carboxymethyl	142	P0A858	Chemical derivative	C	6.0	58.005479
Carboxymethyl	74	P0A6A6	Chemical derivative	C	6.0	58.005479
Carboxymethyl	285	P0A6A3	Chemical derivative	C	6.0	58.005479
Carboxymethyl	431	P0A9M8	Chemical derivative	C	6.0	58.005479
Carboxymethyl	109	Q46812	Chemical derivative	C	6.0	58.005479
Carboxymethyl	768	P36683	Chemical derivative	C	6.0	58.005479
Carboxymethyl	74	P0A8Z0	Chemical derivative	C	6.0	58.005479
Carboxymethyl	122	P67087	Chemical derivative	C	6.0	58.005479
Methyl:2H(2)	-1	Q93K97	Isotopic label	N-term (protein)	284.0	16.028204
Methyl:2H(2)	-1	P0ACD4	Isotopic label	N-term (protein)	284.0	16.028204
ethylamino	46	P0A968	Chemical derivative	S	926.0	27.047285
ethylamino	181	ECFI20_02007	Chemical derivative	S	926.0	27.047285
ethylamino	33	P0A7K2	Chemical derivative	S	926.0	27.047285
ethylamino	806	P36683	Chemical derivative	S	926.0	27.047285
ethylamino	41	P0AB71	Chemical derivative	S	926.0	27.047285
ethylamino	624	P24183	Chemical derivative	S	926.0	27.047285
ethylamino	1280	P09546	Chemical derivative	S	926.0	27.047285
ethylamino	73	P0AG55	Chemical derivative	S	926.0	27.047285
ethylamino	109	B7UR69	Chemical derivative	S	926.0	27.047285
ethylamino	148	P0A9B2	Chemical derivative	S	926.0	27.047285
ethylamino	651	ECFI20_02998	Chemical derivative	S	926.0	27.047285
ethylamino	33	P0A7M6	Chemical derivative	S	926.0	27.047285
ethylamino	46	P21420	Chemical derivative	S	926.0	27.047285
ethylamino	44	ECFI19_02158	Chemical derivative	S	926.0	27.047285
ethylamino	117	P60422	Chemical derivative	S	926.0	27.047285
ethylamino	45	P0A7S9	Chemical derivative	S	926.0	27.047285
ethylamino	371	P0A6P9	Chemical derivative	S	926.0	27.047285
ethylamino	367	P33232	Chemical derivative	S	926.0	27.047285
ethylamino	809	B7UJV2	Chemical derivative	S	926.0	27.047285
ethylamino	242	P00509	Chemical derivative	S	926.0	27.047285
ethylamino	241	P00509	Chemical derivative	S	926.0	27.047285
ethylamino	284	UPI0001E17A03	Chemical derivative	S	926.0	27.047285
ethylamino	204	P0A9Q7	Chemical derivative	S	926.0	27.047285
ethylamino	81	P0ADU5	Chemical derivative	S	926.0	27.047285
ethylamino	196	UPI0001E177B6	Chemical derivative	S	926.0	27.047285
ethylamino	133	P0A7V8	Chemical derivative	S	926.0	27.047285
ethylamino	195	P46837	Chemical derivative	S	926.0	27.047285
ethylamino	87	P36659	Chemical derivative	S	926.0	27.047285
ethylamino	462	P09373	Chemical derivative	S	926.0	27.047285
ethylamino	1	P0AA25	Chemical derivative	S	926.0	27.047285
ethylamino	137	P0A7V8	Chemical derivative	S	926.0	27.047285
ethylamino	155	P69783	Chemical derivative	S	926.0	27.047285
ethylamino	265	P0A7Z4	Chemical derivative	S	926.0	27.047285
ethylamino	422	P0A9Q7	Chemical derivative	S	926.0	27.047285
ethylamino	46	UPI00004E1894	Chemical derivative	S	926.0	27.047285
ethylamino	13	P0A7R1	Chemical derivative	S	926.0	27.047285
ethylamino	147	P0A6K6	Chemical derivative	S	926.0	27.047285
ethylamino	1	P0A7K2	Chemical derivative	S	926.0	27.047285
ethylamino	40	P02359	Chemical derivative	S	926.0	27.047285
ethylamino	132	P0AEK4	Chemical derivative	S	926.0	27.047285
Ethanedithiol	121	P0A858	Chemical derivative	T	200.0	75.980527
Ethanedithiol	56	P0A7Z4	Chemical derivative	T	200.0	75.980527
Ethanedithiol	203	P0A6P9	Chemical derivative	T	200.0	75.980527
Ethanedithiol	217	UPI0001E186E6	Chemical derivative	T	200.0	75.980527
Ethanedithiol	478	ECFI19_01225	Chemical derivative	T	200.0	75.980527
Ethanedithiol	43	P0ADN6	Chemical derivative	T	200.0	75.980527
Ethanedithiol	198	P0AD96	Chemical derivative	T	200.0	75.980527
Ethanedithiol	45	P0ADN6	Chemical derivative	T	200.0	75.980527
Ethanedithiol	134	B7UQV3	Chemical derivative	T	200.0	75.980527
Ethanedithiol	60	P60438	Chemical derivative	T	200.0	75.980527
Ethanedithiol	11	P0A6Y8	Chemical derivative	T	200.0	75.980527
Ethanedithiol	121	P0AE08	Chemical derivative	T	200.0	75.980527
Ethanedithiol	217	P00350	Chemical derivative	T	200.0	75.980527
Ethanedithiol	365	P0AAI5	Chemical derivative	T	200.0	75.980527
glycidamide	199	P37747	Chemical derivative	K	1014.0	87.032028
glycidamide	700	P36683	Chemical derivative	K	1014.0	87.032028
glycidamide	58	P69776	Chemical derivative	K	1014.0	87.032028
glycidamide	171	P0ABC7	Chemical derivative	K	1014.0	87.032028
glycidamide	535	P0AG67	Chemical derivative	K	1014.0	87.032028
glycidamide	86	P0A879	Chemical derivative	K	1014.0	87.032028
glycidamide	310	P0A6P9	Chemical derivative	K	1014.0	87.032028
glycidamide	463	P0AG67	Chemical derivative	K	1014.0	87.032028
glycidamide	295	P0A850	Chemical derivative	K	1014.0	87.032028
glycidamide	136	P0AEQ3	Chemical derivative	K	1014.0	87.032028
glycidamide	81	P0AEQ3	Chemical derivative	K	1014.0	87.032028
glycidamide	82	P0A7V8	Chemical derivative	K	1014.0	87.032028
glycidamide	4	P0A7K2	Chemical derivative	K	1014.0	87.032028
glycidamide	228	P36683	Chemical derivative	K	1014.0	87.032028
Succinyl	371	P0ABB4	Isotopic label	K	64.0	100.016044
Succinyl	208	P0A817	Isotopic label	K	64.0	100.016044
Succinyl	15	P0A7V3	Isotopic label	K	64.0	100.016044
Succinyl	748	P0A8T7	Isotopic label	K	64.0	100.016044
Succinyl	176	P0A7E9	Isotopic label	K	64.0	100.016044
Succinyl	65	P0A8B5	Isotopic label	K	64.0	100.016044
Succinyl	58	P69783	Isotopic label	K	64.0	100.016044
Succinyl	608	P0A6M8	Isotopic label	K	64.0	100.016044
Succinyl	14	P08839	Isotopic label	K	64.0	100.016044
Succinyl	330	P0A825	Isotopic label	K	64.0	100.016044
Succinyl	123	P0A9B2	Isotopic label	K	64.0	100.016044
Succinyl	332	P0A6P9	Isotopic label	K	64.0	100.016044
Succinyl	67	ECFI10_01899	Isotopic label	K	64.0	100.016044
Succinyl	230	P0A6P9	Isotopic label	K	64.0	100.016044
Succinyl	47	UPI00004E1894	Isotopic label	K	64.0	100.016044
Succinyl	92	P0A799	Isotopic label	K	64.0	100.016044
Succinyl	193	P0A7J0	Isotopic label	K	64.0	100.016044
Succinyl	36	ECFI20_01380	Isotopic label	K	64.0	100.016044
Succinyl	40	ECFI20_01380	Isotopic label	K	64.0	100.016044
Succinyl	13	P23869	Isotopic label	K	64.0	100.016044
Succinyl	44	P0A800	Isotopic label	K	64.0	100.016044
Succinyl	359	P0A6P9	Isotopic label	K	64.0	100.016044
Succinyl	153	P05791	Isotopic label	K	64.0	100.016044
Succinyl	58	P69776	Isotopic label	K	64.0	100.016044
Succinyl	74	P69776	Isotopic label	K	64.0	100.016044
Succinyl	212	P0A9B2	Isotopic label	K	64.0	100.016044
Succinyl	70	P0A7K2	Isotopic label	K	64.0	100.016044
Succinyl	139	P0ABT2	Isotopic label	K	64.0	100.016044
Succinyl	433	P0AG67	Isotopic label	K	64.0	100.016044
Unknown:248	446	P08839	Artefact	D	1975.0	248.19876
Unknown:248	264	P0AG67	Artefact	D	1975.0	248.19876
Unknown:248	226	P76116	Artefact	D	1975.0	248.19876
Unknown:248	7	P0A6Y8	Artefact	D	1975.0	248.19876
Unknown:248	18	P0A7K2	Artefact	D	1975.0	248.19876
Unknown:248	461	P0AG67	Artefact	D	1975.0	248.19876
Cytopiloyne+water	-1	P00509	Chemical derivative	N-term (protein)	271.0	380.147118
Cytopiloyne+water	-1	P0AG67	Chemical derivative	N-term (protein)	271.0	380.147118
Methyl	354	P36979	Post-translational	C	34.0	14.01565
Methyl	251	P39172	Post-translational	C	34.0	14.01565
Methyl	305	P39172	Post-translational	C	34.0	14.01565
Methyl	36	P0A7M9	Post-translational	C	34.0	14.01565
Methyl	39	P0A7M9	Post-translational	C	34.0	14.01565
Methyl	53	P0A7Z4	Post-translational	C	34.0	14.01565
Methyl	391	P0A9P0	Post-translational	C	34.0	14.01565
Methyl	462	P23847	Post-translational	C	34.0	14.01565
Delta:H(2)C(2)	290	P77173	Other	H	254.0	26.01565
Delta:H(2)C(2)	257	P27302	Other	H	254.0	26.01565
Delta:H(2)C(2)	63	P0A9B2	Other	H	254.0	26.01565
Delta:H(2)C(2)	46	P0AG63	Other	H	254.0	26.01565
Delta:H(2)C(2)	116	P0A7F3	Other	H	254.0	26.01565
Delta:H(2)C(2)	578	P0A6M8	Other	H	254.0	26.01565
Delta:H(2)C(2)	525	P0A7E5	Other	H	254.0	26.01565
Delta:H(2)C(2)	265	P0A9G6	Other	H	254.0	26.01565
Delta:H(2)C(2)	494	P23847	Other	H	254.0	26.01565
Delta:H(2)C(2)	290	P23843	Other	H	254.0	26.01565
Delta:H(2)C(2)	61	P0AC62	Other	H	254.0	26.01565
Delta:H(2)C(2)	153	P0A6A3	Other	H	254.0	26.01565
Delta:H(2)C(2)	422	P00452	Other	H	254.0	26.01565
Delta:H(2)C(2)	209	P0A6A3	Other	H	254.0	26.01565
Delta:H(2)C(2)	145	P0A6K6	Other	H	254.0	26.01565
Delta:H(2)C(2)	308	P00963	Other	H	254.0	26.01565
Delta:H(2)C(2)	56	P0A7L8	Other	H	254.0	26.01565
Delta:H(2)C(2)	37	P0A6A3	Other	H	254.0	26.01565
Delta:H(2)C(2)	117	P0A7R9	Other	H	254.0	26.01565
Delta:H(2)C(2)	73	P31455	Other	H	254.0	26.01565
Delta:H(2)C(2)	59	P61175	Other	H	254.0	26.01565
Delta:H(2)C(2)	153	P76373	Other	H	254.0	26.01565
Delta:H(2)C(2)	437	P0ABB4	Other	H	254.0	26.01565
Delta:H(2)C(2)	864	P0A8T7	Other	H	254.0	26.01565
Delta:H(2)C(2)	271	P0A6F1	Other	H	254.0	26.01565
Delta:H(2)C(2)	160	P0AE08	Other	H	254.0	26.01565
Delta:H(2)C(2)	196	B7UR14	Other	H	254.0	26.01565
Delta:H(4)C(3)	-1	P0A7J3	Other	N-term (protein)	256.0	40.0313
Delta:H(4)C(3)	-1	P00509	Other	N-term (protein)	256.0	40.0313
Delta:H(4)C(3)	-1	P0AG86	Other	N-term (protein)	256.0	40.0313
NEMsulfurWater	272	P62620	Chemical derivative	C	1328.0	175.030314
NEMsulfurWater	185	P60560	Chemical derivative	C	1328.0	175.030314
NEMsulfurWater	53	P0A7Z4	Chemical derivative	C	1328.0	175.030314
NEMsulfurWater	403	P20083	Chemical derivative	C	1328.0	175.030314
NEMsulfurWater	200	A1ABS1	Chemical derivative	C	1328.0	175.030314
NEMsulfurWater	369	P0A9Q7	Chemical derivative	C	1328.0	175.030314
NEMsulfurWater	137	P0ABB4	Chemical derivative	C	1328.0	175.030314
NEMsulfurWater	127	P45578	Chemical derivative	C	1328.0	175.030314
NEMsulfurWater	46	P0ABB0	Chemical derivative	C	1328.0	175.030314
NEMsulfurWater	113	P0A6M8	Chemical derivative	C	1328.0	175.030314
NEMsulfurWater	397	P0A6M8	Chemical derivative	C	1328.0	175.030314
NEMsulfurWater	246	P0A6P9	Chemical derivative	C	1328.0	175.030314
NEMsulfurWater	14	P0A6Y8	Chemical derivative	C	1328.0	175.030314
PhosphoCytidine	21	P0ACF8	Post-translational	T	1843.0	305.041287
PhosphoCytidine	81	P0A9S5	Post-translational	T	1843.0	305.041287
PhosphoCytidine	113	P0ABD8	Post-translational	T	1843.0	305.041287
PhosphoCytidine	196	P0A6A6	Post-translational	T	1843.0	305.041287
PhosphoCytidine	96	P0AG67	Post-translational	T	1843.0	305.041287
PhosphoCytidine	207	P0A6A3	Post-translational	T	1843.0	305.041287
PhosphoCytidine	421	P00452	Post-translational	T	1843.0	305.041287
PhosphoCytidine	282	P61889	Post-translational	T	1843.0	305.041287
C8-QAT	4	P0A7K2	Chemical derivative	K	513.0	227.224915
C8-QAT	40	P0AG86	Chemical derivative	K	513.0	227.224915
C8-QAT	295	P0A8T7	Chemical derivative	K	513.0	227.224915
C8-QAT	617	P0A6M8	Chemical derivative	K	513.0	227.224915
Lysbiotinhydrazide	371	P0ABB4	Chemical derivative	K	353.0	241.088497
Lysbiotinhydrazide	43	P0AG30	Chemical derivative	K	353.0	241.088497
Lysbiotinhydrazide	87	P62399	Chemical derivative	K	353.0	241.088497
Lysbiotinhydrazide	326	P0A850	Chemical derivative	K	353.0	241.088497
Lysbiotinhydrazide	30	P0A7S9	Chemical derivative	K	353.0	241.088497
Lysbiotinhydrazide	144	P62399	Chemical derivative	K	353.0	241.088497
Lysbiotinhydrazide	12	P0A7S9	Chemical derivative	K	353.0	241.088497
Lysbiotinhydrazide	88	P0A7V3	Chemical derivative	K	353.0	241.088497
Lysbiotinhydrazide	15	P0A7V3	Chemical derivative	K	353.0	241.088497
Lysbiotinhydrazide	59	P0AG48	Chemical derivative	K	353.0	241.088497
Lysbiotinhydrazide	55	P02359	Chemical derivative	K	353.0	241.088497
Lysbiotinhydrazide	27	P0A9P6	Chemical derivative	K	353.0	241.088497
Lysbiotinhydrazide	259	P0AG67	Chemical derivative	K	353.0	241.088497
Lysbiotinhydrazide	35	P02359	Chemical derivative	K	353.0	241.088497
Lysbiotinhydrazide	306	P0A9B2	Chemical derivative	K	353.0	241.088497
Lysbiotinhydrazide	320	P0A9B2	Chemical derivative	K	353.0	241.088497
Lysbiotinhydrazide	302	P0A9Q7	Chemical derivative	K	353.0	241.088497
Lysbiotinhydrazide	649	P0A8T7	Chemical derivative	K	353.0	241.088497
Lysbiotinhydrazide	433	P0AG67	Chemical derivative	K	353.0	241.088497
Lysbiotinhydrazide	82	P0A7V8	Chemical derivative	K	353.0	241.088497
Lysbiotinhydrazide	310	P0A6P9	Chemical derivative	K	353.0	241.088497
Lysbiotinhydrazide	50	P0A7J7	Chemical derivative	K	353.0	241.088497
Lysbiotinhydrazide	196	P09373	Chemical derivative	K	353.0	241.088497
Lysbiotinhydrazide	155	P0AFG6	Chemical derivative	K	353.0	241.088497
Lysbiotinhydrazide	137	P0A9B2	Chemical derivative	K	353.0	241.088497
Lysbiotinhydrazide	98	P0AC33	Chemical derivative	K	353.0	241.088497
Lysbiotinhydrazide	34	P68066	Chemical derivative	K	353.0	241.088497
Lysbiotinhydrazide	33	P0ADY7	Chemical derivative	K	353.0	241.088497
Lysbiotinhydrazide	287	P0A9Q7	Chemical derivative	K	353.0	241.088497
Lysbiotinhydrazide	185	P0AC38	Chemical derivative	K	353.0	241.088497
Lysbiotinhydrazide	463	P0AG67	Chemical derivative	K	353.0	241.088497
Lysbiotinhydrazide	86	P0A879	Chemical derivative	K	353.0	241.088497
Lysbiotinhydrazide	547	P0A6Y8	Chemical derivative	K	353.0	241.088497
Lysbiotinhydrazide	57	P0ABA0	Chemical derivative	K	353.0	241.088497
Lysbiotinhydrazide	223	P0A9T0	Chemical derivative	K	353.0	241.088497
Lysbiotinhydrazide	229	P0A9T0	Chemical derivative	K	353.0	241.088497
Lysbiotinhydrazide	527	P0AG67	Chemical derivative	K	353.0	241.088497
Lysbiotinhydrazide	89	P0AGJ9	Chemical derivative	K	353.0	241.088497
Lysbiotinhydrazide	617	P0A6M8	Chemical derivative	K	353.0	241.088497
Lysbiotinhydrazide	119	P32176	Chemical derivative	K	353.0	241.088497
Lysbiotinhydrazide	734	P0A8V2	Chemical derivative	K	353.0	241.088497
Lysbiotinhydrazide	755	P0A705	Chemical derivative	K	353.0	241.088497
Lysbiotinhydrazide	747	UPI0001E172E6	Chemical derivative	K	353.0	241.088497
Lysbiotinhydrazide	56	P0ACF8	Chemical derivative	K	353.0	241.088497
Lysbiotinhydrazide	166	P07001	Chemical derivative	K	353.0	241.088497
Lysbiotinhydrazide	199	P0AG67	Chemical derivative	K	353.0	241.088497
Diisopropylphosphate	-1	P0AFD1	Chemical derivative	N-term (protein)	362.0	164.060231
Diisopropylphosphate	-1	P0A7R1	Chemical derivative	N-term (protein)	362.0	164.060231
Diisopropylphosphate	-1	P08839	Chemical derivative	N-term (protein)	362.0	164.060231
Hex(2)HexNAc(3)	247	P77690	N-linked glycosylation	N	1610.0	933.343765
Hex(2)HexNAc(3)	232	P0A9P6	N-linked glycosylation	N	1610.0	933.343765
Carbamidomethyl	-1	P0A8M3	Artefact	N-term (protein)	4.0	57.021464
Carbamidomethyl	-1	P45578	Artefact	N-term (protein)	4.0	57.021464
Carbamidomethyl	-1	P0A9Q7	Artefact	N-term (protein)	4.0	57.021464
Carbamidomethyl	-1	P76440	Artefact	N-term (protein)	4.0	57.021464
Carbamidomethyl	-1	P0A7X3	Artefact	N-term (protein)	4.0	57.021464
Carbamidomethyl	-1	P0ADN2	Artefact	N-term (protein)	4.0	57.021464
Carbamidomethyl	-1	P0A8E7	Artefact	N-term (protein)	4.0	57.021464
Carbamidomethyl	-1	P60546	Artefact	N-term (protein)	4.0	57.021464
Carbamidomethyl	-1	P0ADP7	Artefact	N-term (protein)	4.0	57.021464
Carbamidomethyl	-1	P0ACJ8	Artefact	N-term (protein)	4.0	57.021464
Carbamidomethyl	-1	P0A734	Artefact	N-term (protein)	4.0	57.021464
Carbamidomethyl	-1	P41409	Artefact	N-term (protein)	4.0	57.021464
Carbamidomethyl	-1	P61949	Artefact	N-term (protein)	4.0	57.021464
Carbamidomethyl	-1	P0A9P6	Artefact	N-term (protein)	4.0	57.021464
Carbamidomethyl	-1	P0A7S9	Artefact	N-term (protein)	4.0	57.021464
Carbamidomethyl	-1	P0A7J3	Artefact	N-term (protein)	4.0	57.021464
Carbamidomethyl	-1	P0A6X3	Artefact	N-term (protein)	4.0	57.021464
Carbamidomethyl	-1	P69222	Artefact	N-term (protein)	4.0	57.021464
Carbamidomethyl	-1	P0AF90	Artefact	N-term (protein)	4.0	57.021464
Carbamidomethyl	-1	P0AC62	Artefact	N-term (protein)	4.0	57.021464
Carbamidomethyl	-1	P0ADE6	Artefact	N-term (protein)	4.0	57.021464
Carbamidomethyl	-1	P09996	Artefact	N-term (protein)	4.0	57.021464
Carbamidomethyl	-1	P62399	Artefact	N-term (protein)	4.0	57.021464
Carbamidomethyl	-1	P18335	Artefact	N-term (protein)	4.0	57.021464
Carbamidomethyl	-1	P0A800	Artefact	N-term (protein)	4.0	57.021464
Carbamidomethyl	-1	P0A6T5	Artefact	N-term (protein)	4.0	57.021464
Carbamidomethyl	-1	P0A746	Artefact	N-term (protein)	4.0	57.021464
Carbamidomethyl	-1	P0AG93	Artefact	N-term (protein)	4.0	57.021464
Carbamidomethyl	-1	P0A9W3	Artefact	N-term (protein)	4.0	57.021464
GIST-Quat:2H(6)	-1	P0A6R3	Isotopic label	N-term (protein)	62.0	133.137375
GIST-Quat:2H(6)	-1	P0A7K2	Isotopic label	N-term (protein)	62.0	133.137375
CLIP_TRAQ_4	65	P0A7S3	Isotopic label	Y	537.0	244.101452
CLIP_TRAQ_4	496	B7URL9	Isotopic label	Y	537.0	244.101452
CLIP_TRAQ_4	120	P0ADG7	Isotopic label	Y	537.0	244.101452
CLIP_TRAQ_4	139	P23847	Isotopic label	Y	537.0	244.101452
CLIP_TRAQ_4	140	P25397	Isotopic label	Y	537.0	244.101452
CLIP_TRAQ_4	94	P0A799	Isotopic label	Y	537.0	244.101452
Hex(1)HexNAc(3)NeuGc(1)	92	P33599	O-linked glycosylation	S	1638.0	1078.381273
Hex(1)HexNAc(3)NeuGc(1)	115	P0ABB4	O-linked glycosylation	S	1638.0	1078.381273
Propyl	68	P02358	Chemical derivative	E	1305.0	42.04695
Propyl	169	P0A9B2	Chemical derivative	E	1305.0	42.04695
Propyl	87	P0A7V8	Chemical derivative	E	1305.0	42.04695
Propyl	10	P0A7K6	Chemical derivative	E	1305.0	42.04695
Propyl	285	P23847	Chemical derivative	E	1305.0	42.04695
Propyl	33	P0A796	Chemical derivative	E	1305.0	42.04695
Propyl	484	P0ABB0	Chemical derivative	E	1305.0	42.04695
Propyl	207	P0A794	Chemical derivative	E	1305.0	42.04695
Propyl	132	P0A9M8	Chemical derivative	E	1305.0	42.04695
Propyl	328	P0AG67	Chemical derivative	E	1305.0	42.04695
Propyl	199	P09424	Chemical derivative	E	1305.0	42.04695
Propyl	59	P02359	Chemical derivative	E	1305.0	42.04695
Propyl	341	P0ABH7	Chemical derivative	E	1305.0	42.04695
Propyl	36	P0AG48	Chemical derivative	E	1305.0	42.04695
Propyl	103	P0ADY7	Chemical derivative	E	1305.0	42.04695
Propyl	92	P0A7L0	Chemical derivative	E	1305.0	42.04695
Propyl	313	P22333	Chemical derivative	E	1305.0	42.04695
Propyl	304	P08390	Chemical derivative	E	1305.0	42.04695
Propyl	334	P0AFF6	Chemical derivative	E	1305.0	42.04695
Propyl	114	P0A796	Chemical derivative	E	1305.0	42.04695
Propyl	631	P0A9M0	Chemical derivative	E	1305.0	42.04695
Propyl	52	P0A7X3	Chemical derivative	E	1305.0	42.04695
Propyl	18	P0AG30	Chemical derivative	E	1305.0	42.04695
Propyl	205	P0A817	Chemical derivative	E	1305.0	42.04695
Propyl	33	P0AG48	Chemical derivative	E	1305.0	42.04695
Propyl	66	P0A8B5	Chemical derivative	E	1305.0	42.04695
Propyl	205	P0A7Z4	Chemical derivative	E	1305.0	42.04695
Propyl	206	P39829	Chemical derivative	E	1305.0	42.04695
Propyl	107	P09158	Chemical derivative	E	1305.0	42.04695
Propyl	152	P0A7I4	Chemical derivative	E	1305.0	42.04695
Propyl	94	P0AFZ1	Chemical derivative	E	1305.0	42.04695
Propyl	40	P0AFG0	Chemical derivative	E	1305.0	42.04695
Propyl	64	P02358	Chemical derivative	E	1305.0	42.04695
Propyl	208	P0AGE9	Chemical derivative	E	1305.0	42.04695
Propyl	57	P0A7Z4	Chemical derivative	E	1305.0	42.04695
Propyl	373	P27278	Chemical derivative	E	1305.0	42.04695
Propyl	144	P0A7W1	Chemical derivative	E	1305.0	42.04695
Propyl	62	P0A9C5	Chemical derivative	E	1305.0	42.04695
Propyl	47	P0AGE0	Chemical derivative	E	1305.0	42.04695
Propyl	51	P00960	Chemical derivative	E	1305.0	42.04695
Propyl	157	P00909	Chemical derivative	E	1305.0	42.04695
Propyl	43	P09151	Chemical derivative	E	1305.0	42.04695
Propyl	304	P33136	Chemical derivative	E	1305.0	42.04695
Propyl	511	P08997	Chemical derivative	E	1305.0	42.04695
Propyl	422	P00904	Chemical derivative	E	1305.0	42.04695
Propyl	661	P0A6M8	Chemical derivative	E	1305.0	42.04695
Propyl	343	P0ABH7	Chemical derivative	E	1305.0	42.04695
Propyl	50	P0ABB0	Chemical derivative	E	1305.0	42.04695
Propyl	372	P0A850	Chemical derivative	E	1305.0	42.04695
Propyl	518	P08997	Chemical derivative	E	1305.0	42.04695
Propyl	242	P0A9M0	Chemical derivative	E	1305.0	42.04695
Propyl	349	P30125	Chemical derivative	E	1305.0	42.04695
Propyl	372	P37689	Chemical derivative	E	1305.0	42.04695
Propyl	30	P0A6D7	Chemical derivative	E	1305.0	42.04695
Propyl	69	P0A8B5	Chemical derivative	E	1305.0	42.04695
Propyl	472	P00579	Chemical derivative	E	1305.0	42.04695
Propyl	15	P0A746	Chemical derivative	E	1305.0	42.04695
Propyl	49	P0A998	Chemical derivative	E	1305.0	42.04695
Propyl	416	P27550	Chemical derivative	E	1305.0	42.04695
Propyl	382	P00370	Chemical derivative	E	1305.0	42.04695
Propyl	391	P0A6V1	Chemical derivative	E	1305.0	42.04695
Propyl	213	P0A9S3	Chemical derivative	E	1305.0	42.04695
Propyl	26	P0AFW2	Chemical derivative	E	1305.0	42.04695
Propyl	50	P0ABD3	Chemical derivative	E	1305.0	42.04695
Propyl	34	P07464	Chemical derivative	E	1305.0	42.04695
Propyl	44	P37188	Chemical derivative	E	1305.0	42.04695
Propyl	126	P0AAI9	Chemical derivative	E	1305.0	42.04695
Propyl	169	P69441	Chemical derivative	E	1305.0	42.04695
Propyl	222	P0A796	Chemical derivative	E	1305.0	42.04695
Propyl	3	P0ADY3	Chemical derivative	E	1305.0	42.04695
Propyl	139	P00370	Chemical derivative	E	1305.0	42.04695
Propyl	430	P08839	Chemical derivative	E	1305.0	42.04695
Propyl	270	P04079	Chemical derivative	E	1305.0	42.04695
Propyl	521	P08839	Chemical derivative	E	1305.0	42.04695
Propyl	57	P65807	Chemical derivative	E	1305.0	42.04695
Propyl	138	P0A836	Chemical derivative	E	1305.0	42.04695
Propyl	62	P0ACF8	Chemical derivative	E	1305.0	42.04695
Propyl	203	P39451	Chemical derivative	E	1305.0	42.04695
Propyl	97	P0A7L0	Chemical derivative	E	1305.0	42.04695
Propyl	83	P39172	Chemical derivative	E	1305.0	42.04695
Propyl	682	P0A6M8	Chemical derivative	E	1305.0	42.04695
Propyl	316	P09151	Chemical derivative	E	1305.0	42.04695
Propyl	13	P28304	Chemical derivative	E	1305.0	42.04695
Propyl	72	P23847	Chemical derivative	E	1305.0	42.04695
Propyl	375	P0A6P9	Chemical derivative	E	1305.0	42.04695
Propyl	395	P0A940	Chemical derivative	E	1305.0	42.04695
Propyl	126	P0AG27	Chemical derivative	E	1305.0	42.04695
Propyl	93	P05793	Chemical derivative	E	1305.0	42.04695
Propyl	1315	P0A8V2	Chemical derivative	E	1305.0	42.04695
Propyl	126	P0AF28	Chemical derivative	E	1305.0	42.04695
Propyl	140	P23847	Chemical derivative	E	1305.0	42.04695
Propyl	27	P0ACF8	Chemical derivative	E	1305.0	42.04695
Propyl	92	P05793	Chemical derivative	E	1305.0	42.04695
Propyl	28	P69797	Chemical derivative	E	1305.0	42.04695
Propyl	68	P0A8P3	Chemical derivative	E	1305.0	42.04695
Propyl	143	P04128	Chemical derivative	E	1305.0	42.04695
Propyl	211	P0A9Q9	Chemical derivative	E	1305.0	42.04695
Propyl	27	P0A6P9	Chemical derivative	E	1305.0	42.04695
Propyl	44	P76116	Chemical derivative	E	1305.0	42.04695
Propyl	433	P25526	Chemical derivative	E	1305.0	42.04695
Propyl	133	P64451	Chemical derivative	E	1305.0	42.04695
Propyl	339	P0A9Q9	Chemical derivative	E	1305.0	42.04695
Propyl	321	P0A9Q7	Chemical derivative	E	1305.0	42.04695
Propyl	330	P14407	Chemical derivative	E	1305.0	42.04695
Propyl	98	P39177	Chemical derivative	E	1305.0	42.04695
Propyl	146	P02925	Chemical derivative	E	1305.0	42.04695
Propyl	209	P0A850	Chemical derivative	E	1305.0	42.04695
Propyl	503	P37689	Chemical derivative	E	1305.0	42.04695
Propyl	109	P00968	Chemical derivative	E	1305.0	42.04695
Propyl	302	P00888	Chemical derivative	E	1305.0	42.04695
Propyl	169	P0AEP3	Chemical derivative	E	1305.0	42.04695
Propyl	132	P0A6Y8	Chemical derivative	E	1305.0	42.04695
Propyl	33	P33224	Chemical derivative	E	1305.0	42.04695
Propyl	33	P11349	Chemical derivative	E	1305.0	42.04695
Propyl	144	A0A140N6Z9	Chemical derivative	E	1305.0	42.04695
Propyl	269	P63284	Chemical derivative	E	1305.0	42.04695
Propyl	114	P0ABS1	Chemical derivative	E	1305.0	42.04695
Propyl	144	P77258	Chemical derivative	E	1305.0	42.04695
Isopropylphospho	15	P0A7K2	Chemical derivative	S	363.0	122.013281
Isopropylphospho	41	P0AB71	Chemical derivative	S	363.0	122.013281
Isopropylphospho	171	P60757	Chemical derivative	S	363.0	122.013281
Isopropylphospho	145	P0A9B2	Chemical derivative	S	363.0	122.013281
Isopropylphospho	368	P0A9Q7	Chemical derivative	S	363.0	122.013281
Isopropylphospho	422	P0A9Q7	Chemical derivative	S	363.0	122.013281
Isopropylphospho	249	P0A6P9	Chemical derivative	S	363.0	122.013281
Isopropylphospho	116	P0ADK0	Chemical derivative	S	363.0	122.013281
Isopropylphospho	30	P0A6A3	Chemical derivative	S	363.0	122.013281
Isopropylphospho	568	P21889	Chemical derivative	S	363.0	122.013281
Isopropylphospho	163	P39176	Chemical derivative	S	363.0	122.013281
Isopropylphospho	13	P0A6Y8	Chemical derivative	S	363.0	122.013281
Isopropylphospho	133	P0A7V8	Chemical derivative	S	363.0	122.013281
Isopropylphospho	49	P0A7Z4	Chemical derivative	S	363.0	122.013281
Carbamyl	27	P69783	Chemical derivative	S	5.0	43.005814
Carbamyl	180	Q19NJ4	Chemical derivative	S	5.0	43.005814
Carbamyl	66	P0A7F3	Chemical derivative	S	5.0	43.005814
Carbamyl	41	P0AB71	Chemical derivative	S	5.0	43.005814
Carbamyl	646	UPI0001E17E72	Chemical derivative	S	5.0	43.005814
Carbamyl	52	P69776	Chemical derivative	S	5.0	43.005814
Carbamyl	24	P0A7U3	Chemical derivative	S	5.0	43.005814
Carbamyl	220	P00805	Chemical derivative	S	5.0	43.005814
Carbamyl	57	P0A7R9	Chemical derivative	S	5.0	43.005814
Carbamyl	303	P00350	Chemical derivative	S	5.0	43.005814
Carbamyl	311	P0A9S3	Chemical derivative	S	5.0	43.005814
Carbamyl	89	P0A7K2	Chemical derivative	S	5.0	43.005814
Carbamyl	465	P0A9Q7	Chemical derivative	S	5.0	43.005814
Carbamyl	114	P37903	Chemical derivative	S	5.0	43.005814
Carbamyl	141	P69783	Chemical derivative	S	5.0	43.005814
Carbamyl	960	P0A8V2	Chemical derivative	S	5.0	43.005814
Carbamyl	99	P0A7K2	Chemical derivative	S	5.0	43.005814
Carbamyl	26	P0A8G6	Chemical derivative	S	5.0	43.005814
Carbamyl	33	P0A7M6	Chemical derivative	S	5.0	43.005814
Carbamyl	120	P0A7V0	Chemical derivative	S	5.0	43.005814
Carbamyl	422	P0A6Y8	Chemical derivative	S	5.0	43.005814
Carbamyl	253	P0A825	Chemical derivative	S	5.0	43.005814
Carbamyl	186	P0ADG4	Chemical derivative	S	5.0	43.005814
Carbamyl	126	P0ABB0	Chemical derivative	S	5.0	43.005814
Carbamyl	40	P02359	Chemical derivative	S	5.0	43.005814
Carbamyl	119	P36683	Chemical derivative	S	5.0	43.005814
Carbamyl	83	P0AGD1	Chemical derivative	S	5.0	43.005814
Carbamyl	111	P0ADX7	Chemical derivative	S	5.0	43.005814
Carbamyl	90	P0ADG7	Chemical derivative	S	5.0	43.005814
Carbamyl	11	P21889	Chemical derivative	S	5.0	43.005814
Carbamyl	60	P62399	Chemical derivative	S	5.0	43.005814
Carbamyl	34	Q46829	Chemical derivative	S	5.0	43.005814
Carbamyl	480	P00864	Chemical derivative	S	5.0	43.005814
Carbamyl	44	P69776	Chemical derivative	S	5.0	43.005814
Carbamyl	63	P0A9C5	Chemical derivative	S	5.0	43.005814
Carbamyl	417	P00904	Chemical derivative	S	5.0	43.005814
Carbamyl	267	P00888	Chemical derivative	S	5.0	43.005814
Carbamyl	424	P00904	Chemical derivative	S	5.0	43.005814
Carbamyl	166	P36767	Chemical derivative	S	5.0	43.005814
Carbamyl	259	P27302	Chemical derivative	S	5.0	43.005814
Carbamyl	115	P0AEB2	Chemical derivative	S	5.0	43.005814
Carbamyl	279	P61889	Chemical derivative	S	5.0	43.005814
Carbamyl	114	P0AEB2	Chemical derivative	S	5.0	43.005814
Carbamyl	36	P02359	Chemical derivative	S	5.0	43.005814
Carbamyl	271	P17846	Chemical derivative	S	5.0	43.005814
Carbamyl	752	P0A8T7	Chemical derivative	S	5.0	43.005814
Carbamyl	232	P0ACB2	Chemical derivative	S	5.0	43.005814
Carbamyl	108	P08506	Chemical derivative	S	5.0	43.005814
Carbamyl	6	P0A955	Chemical derivative	S	5.0	43.005814
Carbamyl	79	P00805	Chemical derivative	S	5.0	43.005814
Carbamyl	183	P60560	Chemical derivative	S	5.0	43.005814
Carbamyl	295	P09151	Chemical derivative	S	5.0	43.005814
Carbamyl	283	P0A6A3	Chemical derivative	S	5.0	43.005814
Carbamyl	296	P09151	Chemical derivative	S	5.0	43.005814
Carbamyl	34	ECFI10_01899	Chemical derivative	S	5.0	43.005814
Carbamyl	117	P62399	Chemical derivative	S	5.0	43.005814
Carbamyl	133	P0ADE6	Chemical derivative	S	5.0	43.005814
Carbamyl	110	P45523	Chemical derivative	S	5.0	43.005814
Carbamyl	110	P0ADE6	Chemical derivative	S	5.0	43.005814
Carbamyl	6	P0AG48	Chemical derivative	S	5.0	43.005814
Carbamyl	127	P0AFH8	Chemical derivative	S	5.0	43.005814
Carbamyl	35	P0A836	Chemical derivative	S	5.0	43.005814
Carbamyl	297	P77454	Chemical derivative	S	5.0	43.005814
Carbamyl	16	P0ADZ0	Chemical derivative	S	5.0	43.005814
Carbamyl	138	P60422	Chemical derivative	S	5.0	43.005814
Carbamyl	122	P0A9B2	Chemical derivative	S	5.0	43.005814
Carbamyl	43	P0A7T3	Chemical derivative	S	5.0	43.005814
Carbamyl	2	P08200	Chemical derivative	S	5.0	43.005814
Carbamyl	141	P0AEQ3	Chemical derivative	S	5.0	43.005814
Carbamyl	159	P0AE08	Chemical derivative	S	5.0	43.005814
Carbamyl	104	P0A7S3	Chemical derivative	S	5.0	43.005814
Carbamyl	247	P08839	Chemical derivative	S	5.0	43.005814
Carbamyl	347	P0A825	Chemical derivative	S	5.0	43.005814
Carbamyl	13	P0A7R1	Chemical derivative	S	5.0	43.005814
Carbamyl	344	P0A6M8	Chemical derivative	S	5.0	43.005814
Carbamyl	29	P0A6F9	Chemical derivative	S	5.0	43.005814
Carbamyl	144	P0AD96	Chemical derivative	S	5.0	43.005814
Carbamyl	26	P0A7N1	Chemical derivative	S	5.0	43.005814
Carbamyl	33	P0A7K2	Chemical derivative	S	5.0	43.005814
Carbamyl	124	P02359	Chemical derivative	S	5.0	43.005814
Carbamyl	48	P0A825	Chemical derivative	S	5.0	43.005814
Carbamyl	226	P0A9T0	Chemical derivative	S	5.0	43.005814
Carbamyl	1	P39384	Chemical derivative	S	5.0	43.005814
Carbamyl	80	P0ACF0	Chemical derivative	S	5.0	43.005814
Carbamyl	448	P0ABB4	Chemical derivative	S	5.0	43.005814
Carbamyl	26	P0ADY7	Chemical derivative	S	5.0	43.005814
Carbamyl	130	P05793	Chemical derivative	S	5.0	43.005814
Carbamyl	39	P0A799	Chemical derivative	S	5.0	43.005814
Carbamyl	15	P0A7K2	Chemical derivative	S	5.0	43.005814
Carbamyl	73	P0AG55	Chemical derivative	S	5.0	43.005814
Carbamyl	318	P0A9B2	Chemical derivative	S	5.0	43.005814
Carbamyl	146	P32157	Chemical derivative	S	5.0	43.005814
Carbamyl	189	P0A9B2	Chemical derivative	S	5.0	43.005814
Carbamyl	106	ECFI10_01900	Chemical derivative	S	5.0	43.005814
Carbamyl	18	P0AEK4	Chemical derivative	S	5.0	43.005814
Carbamyl	87	P36659	Chemical derivative	S	5.0	43.005814
Carbamyl	57	P0A917	Chemical derivative	S	5.0	43.005814
Carbamyl	75	P00864	Chemical derivative	S	5.0	43.005814
Carbamyl	90	P0AEK4	Chemical derivative	S	5.0	43.005814
Carbamyl	118	A0A0H2Z013	Chemical derivative	S	5.0	43.005814
Carbamyl	133	P39831	Chemical derivative	S	5.0	43.005814
Carbamyl	348	P0A9P0	Chemical derivative	S	5.0	43.005814
Carbamyl	39	P0A7M6	Chemical derivative	S	5.0	43.005814
Carbamyl	548	P0DTT0	Chemical derivative	S	5.0	43.005814
Carbamyl	115	P0ABB4	Chemical derivative	S	5.0	43.005814
Carbamyl	29	P61175	Chemical derivative	S	5.0	43.005814
Carbamyl	23	P0A858	Chemical derivative	S	5.0	43.005814
Carbamyl	268	ECFI19_01988	Chemical derivative	S	5.0	43.005814
Carbamyl	143	P62707	Chemical derivative	S	5.0	43.005814
Carbamyl	133	P69783	Chemical derivative	S	5.0	43.005814
Carbamyl	116	P39177	Chemical derivative	S	5.0	43.005814
Carbamyl	33	ECFI10_01899	Chemical derivative	S	5.0	43.005814
Carbamyl	20	P60438	Chemical derivative	S	5.0	43.005814
AzidoF	244	P0AD96	Chemical derivative	F	1845.0	41.001397
AzidoF	206	P06971	Chemical derivative	F	1845.0	41.001397
AzidoF	283	P0A9B2	Chemical derivative	F	1845.0	41.001397
AzidoF	18	P0A715	Chemical derivative	F	1845.0	41.001397
AzidoF	64	P0A7F3	Chemical derivative	F	1845.0	41.001397
AzidoF	57	P61889	Chemical derivative	F	1845.0	41.001397
AzidoF	83	P77395	Chemical derivative	F	1845.0	41.001397
AzidoF	119	P0AGK8	Chemical derivative	F	1845.0	41.001397
AzidoF	798	P0AFG3	Chemical derivative	F	1845.0	41.001397
AzidoF	87	P39099	Chemical derivative	F	1845.0	41.001397
AzidoF	228	P23847	Chemical derivative	F	1845.0	41.001397
AzidoF	384	ECFI20_00781	Chemical derivative	F	1845.0	41.001397
AzidoF	273	P17846	Chemical derivative	F	1845.0	41.001397
AzidoF	439	P0AAB4	Chemical derivative	F	1845.0	41.001397
AzidoF	1	P00509	Chemical derivative	F	1845.0	41.001397
AzidoF	10	P0ADG7	Chemical derivative	F	1845.0	41.001397
AzidoF	83	P0A9M5	Chemical derivative	F	1845.0	41.001397
AzidoF	125	P0AAB6	Chemical derivative	F	1845.0	41.001397
AzidoF	104	P31068	Chemical derivative	F	1845.0	41.001397
AzidoF	135	P0A9M8	Chemical derivative	F	1845.0	41.001397
AzidoF	397	P77318	Chemical derivative	F	1845.0	41.001397
AzidoF	47	P23869	Chemical derivative	F	1845.0	41.001397
AzidoF	71	P0AEQ3	Chemical derivative	F	1845.0	41.001397
AzidoF	159	P26612	Chemical derivative	F	1845.0	41.001397
AzidoF	122	P0AE08	Chemical derivative	F	1845.0	41.001397
AzidoF	570	P0DTT0	Chemical derivative	F	1845.0	41.001397
AzidoF	25	P0A6B7	Chemical derivative	F	1845.0	41.001397
AzidoF	341	P60785	Chemical derivative	F	1845.0	41.001397
AzidoF	76	P0AFL3	Chemical derivative	F	1845.0	41.001397
AzidoF	522	P08839	Chemical derivative	F	1845.0	41.001397
AzidoF	46	P09151	Chemical derivative	F	1845.0	41.001397
AzidoF	84	P0A817	Chemical derivative	F	1845.0	41.001397
AzidoF	51	P0A6M2	Chemical derivative	F	1845.0	41.001397
AzidoF	122	P0A836	Chemical derivative	F	1845.0	41.001397
AzidoF	255	P36683	Chemical derivative	F	1845.0	41.001397
AzidoF	73	P06959	Chemical derivative	F	1845.0	41.001397
AzidoF	332	P08997	Chemical derivative	F	1845.0	41.001397
AzidoF	399	P0ABB4	Chemical derivative	F	1845.0	41.001397
AzidoF	443	P0ABB4	Chemical derivative	F	1845.0	41.001397
AzidoF	54	P0AGG0	Chemical derivative	F	1845.0	41.001397
AzidoF	4	P0AB71	Chemical derivative	F	1845.0	41.001397
AzidoF	252	P08200	Chemical derivative	F	1845.0	41.001397
AzidoF	57	P0A998	Chemical derivative	F	1845.0	41.001397
AzidoF	286	P61889	Chemical derivative	F	1845.0	41.001397
AzidoF	476	P0A6M8	Chemical derivative	F	1845.0	41.001397
AzidoF	29	P0AB71	Chemical derivative	F	1845.0	41.001397
AzidoF	504	P0A8V2	Chemical derivative	F	1845.0	41.001397
AzidoF	89	P77541	Chemical derivative	F	1845.0	41.001397
AzidoF	52	P0AG48	Chemical derivative	F	1845.0	41.001397
AzidoF	216	P39172	Chemical derivative	F	1845.0	41.001397
AzidoF	160	P0ACB2	Chemical derivative	F	1845.0	41.001397
AzidoF	216	P0AB71	Chemical derivative	F	1845.0	41.001397
AzidoF	600	P63284	Chemical derivative	F	1845.0	41.001397
AzidoF	193	P0AD96	Chemical derivative	F	1845.0	41.001397
AzidoF	105	P0A6P9	Chemical derivative	F	1845.0	41.001397
AzidoF	117	P0ADG7	Chemical derivative	F	1845.0	41.001397
AzidoF	217	B7UTL6	Chemical derivative	F	1845.0	41.001397
AzidoF	30	P0A6P9	Chemical derivative	F	1845.0	41.001397
AzidoF	110	P00968	Chemical derivative	F	1845.0	41.001397
AzidoF	300	P08839	Chemical derivative	F	1845.0	41.001397
AzidoF	87	P39172	Chemical derivative	F	1845.0	41.001397
AzidoF	117	P08997	Chemical derivative	F	1845.0	41.001397
AzidoF	282	P0A9C5	Chemical derivative	F	1845.0	41.001397
AzidoF	165	P0A9B2	Chemical derivative	F	1845.0	41.001397
AzidoF	20	P0AE08	Chemical derivative	F	1845.0	41.001397
AzidoF	371	P0A9C5	Chemical derivative	F	1845.0	41.001397
AzidoF	230	P0A9B2	Chemical derivative	F	1845.0	41.001397
AzidoF	190	P0A7J0	Chemical derivative	F	1845.0	41.001397
AzidoF	222	P0AB71	Chemical derivative	F	1845.0	41.001397
AzidoF	250	P16703	Chemical derivative	F	1845.0	41.001397
AzidoF	195	P0AG07	Chemical derivative	F	1845.0	41.001397
AzidoF	78	P0ADY3	Chemical derivative	F	1845.0	41.001397
AzidoF	79	P0AB28	Chemical derivative	F	1845.0	41.001397
AzidoF	91	P33599	Chemical derivative	F	1845.0	41.001397
AzidoF	69	P23843	Chemical derivative	F	1845.0	41.001397
AzidoF	229	P0AD61	Chemical derivative	F	1845.0	41.001397
AzidoF	207	P0AG67	Chemical derivative	F	1845.0	41.001397
AzidoF	541	P0AG67	Chemical derivative	F	1845.0	41.001397
AzidoF	971	P0A8V2	Chemical derivative	F	1845.0	41.001397
AzidoF	132	P0A9C5	Chemical derivative	F	1845.0	41.001397
AzidoF	355	P00452	Chemical derivative	F	1845.0	41.001397
AzidoF	148	P0A6A3	Chemical derivative	F	1845.0	41.001397
AzidoF	200	P09373	Chemical derivative	F	1845.0	41.001397
AzidoF	154	P68187	Chemical derivative	F	1845.0	41.001397
AzidoF	109	P0AC47	Chemical derivative	F	1845.0	41.001397
AzidoF	663	P0A6M8	Chemical derivative	F	1845.0	41.001397
AzidoF	170	P0A9U3	Chemical derivative	F	1845.0	41.001397
AzidoF	25	P60651	Chemical derivative	F	1845.0	41.001397
AzidoF	216	P0A850	Chemical derivative	F	1845.0	41.001397
AzidoF	700	P33937	Chemical derivative	F	1845.0	41.001397
AzidoF	49	UPI0002A4644A	Chemical derivative	F	1845.0	41.001397
AzidoF	534	P0A9Q7	Chemical derivative	F	1845.0	41.001397
AzidoF	683	P0A6M8	Chemical derivative	F	1845.0	41.001397
AzidoF	156	P0A799	Chemical derivative	F	1845.0	41.001397
AzidoF	117	P0A796	Chemical derivative	F	1845.0	41.001397
AzidoF	152	P0A6A3	Chemical derivative	F	1845.0	41.001397
AzidoF	61	P02359	Chemical derivative	F	1845.0	41.001397
AzidoF	337	P0A7G6	Chemical derivative	F	1845.0	41.001397
AzidoF	105	P0A6R0	Chemical derivative	F	1845.0	41.001397
AzidoF	267	P0A6P9	Chemical derivative	F	1845.0	41.001397
Hex(1)HexNAc(1)dHex(1)	378	P27302	O-linked glycosylation	S	146.0	511.190105
Hex(1)HexNAc(1)dHex(1)	188	P0A7V8	O-linked glycosylation	S	146.0	511.190105
Hex(1)HexNAc(1)dHex(1)	36	P36659	O-linked glycosylation	S	146.0	511.190105
Hex(1)HexNAc(1)dHex(1)	15	P0A7K2	O-linked glycosylation	S	146.0	511.190105
Hex(1)HexNAc(1)dHex(1)	264	P07604	O-linked glycosylation	S	146.0	511.190105
Hex(1)HexNAc(1)dHex(1)	57	P02930	O-linked glycosylation	S	146.0	511.190105
Cresylphosphate	5	P00509	Chemical derivative	T	1255.0	170.013281
Cresylphosphate	259	P04949	Chemical derivative	T	1255.0	170.013281
Cresylphosphate	254	P04949	Chemical derivative	T	1255.0	170.013281
Cresylphosphate	262	P04949	Chemical derivative	T	1255.0	170.013281
Cresylphosphate	110	P0A7R9	Chemical derivative	T	1255.0	170.013281
Cresylphosphate	2	P27434	Chemical derivative	T	1255.0	170.013281
Cresylphosphate	454	P0AFF6	Chemical derivative	T	1255.0	170.013281
Cresylphosphate	5	P0ADY3	Chemical derivative	T	1255.0	170.013281
Cresylphosphate	8	P0AG30	Chemical derivative	T	1255.0	170.013281
FormylMet	-1	P0ABQ4	Pre-translational	N-term (protein)	107.0	159.035399
FormylMet	-1	P0A9D8	Pre-translational	N-term (protein)	107.0	159.035399
FormylMet	-1	P0A9H1	Pre-translational	N-term (protein)	107.0	159.035399
FormylMet	-1	P0ACF8	Pre-translational	N-term (protein)	107.0	159.035399
FormylMet	-1	P0A6L9	Pre-translational	N-term (protein)	107.0	159.035399
FormylMet	-1	P0A6G3	Pre-translational	N-term (protein)	107.0	159.035399
FormylMet	-1	P0A7X3	Pre-translational	N-term (protein)	107.0	159.035399
FormylMet	-1	P0DMC7	Pre-translational	N-term (protein)	107.0	159.035399
FormylMet	-1	P0ACY1	Pre-translational	N-term (protein)	107.0	159.035399
FormylMet	-1	P0ACF4	Pre-translational	N-term (protein)	107.0	159.035399
FormylMet	-1	P75958	Pre-translational	N-term (protein)	107.0	159.035399
FormylMet	-1	P0A794	Pre-translational	N-term (protein)	107.0	159.035399
FormylMet	-1	P0ABN5	Pre-translational	N-term (protein)	107.0	159.035399
FormylMet	-1	P0A7B5	Pre-translational	N-term (protein)	107.0	159.035399
FormylMet	-1	P64455	Pre-translational	N-term (protein)	107.0	159.035399
FormylMet	-1	P0A6P5	Pre-translational	N-term (protein)	107.0	159.035399
FormylMet	-1	P0A6F9	Pre-translational	N-term (protein)	107.0	159.035399
FormylMet	-1	P27434	Pre-translational	N-term (protein)	107.0	159.035399
FormylMet	-1	P0A862	Pre-translational	N-term (protein)	107.0	159.035399
FormylMet	-1	P0AE78	Pre-translational	N-term (protein)	107.0	159.035399
FormylMet	-1	P63177	Pre-translational	N-term (protein)	107.0	159.035399
FormylMet	-1	P0AGD3	Pre-translational	N-term (protein)	107.0	159.035399
FormylMet	-1	P0ADY3	Pre-translational	N-term (protein)	107.0	159.035399
FormylMet	-1	P0A8U0	Pre-translational	N-term (protein)	107.0	159.035399
FormylMet	-1	P31547	Pre-translational	N-term (protein)	107.0	159.035399
FormylMet	-1	P0AG67	Pre-translational	N-term (protein)	107.0	159.035399
Trp->Oxolactone	353	P0AG67	Chemical derivative	W	288.0	13.979265
Trp->Oxolactone	310	P0A9B2	Chemical derivative	W	288.0	13.979265
Trp->Oxolactone	135	P0A9G6	Chemical derivative	W	288.0	13.979265
Trp->Oxolactone	368	P08200	Chemical derivative	W	288.0	13.979265
Trp->Oxolactone	82	P08200	Chemical derivative	W	288.0	13.979265
Trp->Oxolactone	44	P0A6B7	Chemical derivative	W	288.0	13.979265
Trp->Oxolactone	96	P27550	Chemical derivative	W	288.0	13.979265
Trp->Oxolactone	94	P0AG67	Chemical derivative	W	288.0	13.979265
Trp->Oxolactone	169	P0A7V8	Chemical derivative	W	288.0	13.979265
Trp->Oxolactone	59	P60723	Chemical derivative	W	288.0	13.979265
Trp->Oxolactone	193	P0A9B2	Chemical derivative	W	288.0	13.979265
Trp->Oxolactone	162	P0A9P0	Chemical derivative	W	288.0	13.979265
Trp->Oxolactone	15	P62707	Chemical derivative	W	288.0	13.979265
Trp->Oxolactone	60	UPI000044FB32	Chemical derivative	W	288.0	13.979265
Trp->Oxolactone	243	P08200	Chemical derivative	W	288.0	13.979265
Trp->Oxolactone	201	P45523	Chemical derivative	W	288.0	13.979265
Trp->Oxolactone	247	P60422	Chemical derivative	W	288.0	13.979265
Trp->Oxolactone	81	P23847	Chemical derivative	W	288.0	13.979265
Trp->Oxolactone	384	P0A825	Chemical derivative	W	288.0	13.979265
Trp->Oxolactone	175	P09394	Chemical derivative	W	288.0	13.979265
Trp->Oxolactone	41	P76576	Chemical derivative	W	288.0	13.979265
Trp->Oxolactone	121	P0AC33	Chemical derivative	W	288.0	13.979265
Trp->Oxolactone	88	P0AGE0	Chemical derivative	W	288.0	13.979265
Trp->Oxolactone	510	P27550	Chemical derivative	W	288.0	13.979265
Trp->Oxolactone	413	P23847	Chemical derivative	W	288.0	13.979265
Trp->Oxolactone	22	P0AAS7	Chemical derivative	W	288.0	13.979265
Trp->Oxolactone	222	P0AAI5	Chemical derivative	W	288.0	13.979265
Trp->Oxolactone	59	P0A7T3	Chemical derivative	W	288.0	13.979265
Trp->Oxolactone	90	B7UMC6	Chemical derivative	W	288.0	13.979265
Trp->Oxolactone	142	P0A6H5	Chemical derivative	W	288.0	13.979265
Trp->Oxolactone	53	P27302	Chemical derivative	W	288.0	13.979265
Trp->Oxolactone	460	P0ACD8	Chemical derivative	W	288.0	13.979265
Trp->Oxolactone	665	P33602	Chemical derivative	W	288.0	13.979265
Trp->Oxolactone	14	P0AA10	Chemical derivative	W	288.0	13.979265
Trp->Oxolactone	91	P0ADY7	Chemical derivative	W	288.0	13.979265
Trp->Oxolactone	109	P0ACA3	Chemical derivative	W	288.0	13.979265
Trp->Oxolactone	332	P0A8M0	Chemical derivative	W	288.0	13.979265
Trp->Oxolactone	24	P62707	Chemical derivative	W	288.0	13.979265
Trp->Oxolactone	417	P0A8M0	Chemical derivative	W	288.0	13.979265
Trp->Oxolactone	858	P31224	Chemical derivative	W	288.0	13.979265
Trp->Oxolactone	598	P00452	Chemical derivative	W	288.0	13.979265
Trp->Oxolactone	83	P0A908	Chemical derivative	W	288.0	13.979265
Trp->Oxolactone	162	P0A917	Chemical derivative	W	288.0	13.979265
Trp->Oxolactone	170	ECFI19_04221	Chemical derivative	W	288.0	13.979265
Trp->Oxolactone	164	P62707	Chemical derivative	W	288.0	13.979265
Glutathione	515	P25665	Post-translational	C	55.0	305.068156
Glutathione	83	P0ADY3	Post-translational	C	55.0	305.068156
Glutathione	268	P0A6F1	Post-translational	C	55.0	305.068156
Glutathione	257	P00509	Post-translational	C	55.0	305.068156
Glutathione	42	P0A9G6	Post-translational	C	55.0	305.068156
Glutathione	112	P61889	Post-translational	C	55.0	305.068156
Glutathione	103	P0A7S3	Post-translational	C	55.0	305.068156
Glutathione	291	P0ADG7	Post-translational	C	55.0	305.068156
Glutathione	161	P0A799	Post-translational	C	55.0	305.068156
Glutathione	203	P0A6A6	Post-translational	C	55.0	305.068156
Glutathione	250	P61889	Post-translational	C	55.0	305.068156
Glutathione	24	P0A836	Post-translational	C	55.0	305.068156
Glutathione	408	P08997	Post-translational	C	55.0	305.068156
Glutathione	397	P0A6M8	Post-translational	C	55.0	305.068156
Glutathione	52	P0ABH7	Post-translational	C	55.0	305.068156
Glutathione	54	P37188	Post-translational	C	55.0	305.068156
Glutathione	287	P0A9G6	Post-translational	C	55.0	305.068156
Glutathione	8	P37188	Post-translational	C	55.0	305.068156
Glutathione	12	P0AGE9	Post-translational	C	55.0	305.068156
Glutathione	391	P0A9P0	Post-translational	C	55.0	305.068156
Glutathione	26	P0A7S3	Post-translational	C	55.0	305.068156
Glutathione	36	P0A7M9	Post-translational	C	55.0	305.068156
Glutathione	60	P0A862	Post-translational	C	55.0	305.068156
Glutathione	70	P0A7J3	Post-translational	C	55.0	305.068156
Glutathione	90	P0AEZ1	Post-translational	C	55.0	305.068156
Glutathione	246	P0A6P9	Post-translational	C	55.0	305.068156
Glutathione	90	P0AE78	Post-translational	C	55.0	305.068156
Glutathione	94	P0A862	Post-translational	C	55.0	305.068156
Glutathione	36	P0AB71	Post-translational	C	55.0	305.068156
Glutathione	52	P0A7L8	Post-translational	C	55.0	305.068156
Glutathione	52	P0AG63	Post-translational	C	55.0	305.068156
Glutathione	207	P0AB91	Post-translational	C	55.0	305.068156
Glutathione	180	P0AB91	Post-translational	C	55.0	305.068156
Glutathione	248	P0A9D8	Post-translational	C	55.0	305.068156
Glutathione	265	P0A6M8	Post-translational	C	55.0	305.068156
Glutathione	57	P77330	Post-translational	C	55.0	305.068156
Glutathione	249	P0A9T0	Post-translational	C	55.0	305.068156
Glutathione	165	P0AE08	Post-translational	C	55.0	305.068156
Glutathione	38	P0AET2	Post-translational	C	55.0	305.068156
Glutathione	244	P0A9G6	Post-translational	C	55.0	305.068156
Glutathione	14	P0A6Y8	Post-translational	C	55.0	305.068156
Glutathione	248	P0A799	Post-translational	C	55.0	305.068156
Glutathione	38	P0AES9	Post-translational	C	55.0	305.068156
Glutathione	208	P09394	Post-translational	C	55.0	305.068156
Glutathione	149	P0A9B2	Post-translational	C	55.0	305.068156
Glutathione	317	P0A9G6	Post-translational	C	55.0	305.068156
Glutathione	86	P0AES9	Post-translational	C	55.0	305.068156
Glutathione	184	P0A9C0	Post-translational	C	55.0	305.068156
Glutathione	108	P0AED0	Post-translational	C	55.0	305.068156
Glutathione	153	P0A9B2	Post-translational	C	55.0	305.068156
Glutathione	31	P0A7V8	Post-translational	C	55.0	305.068156
Glutathione	232	P22259	Post-translational	C	55.0	305.068156
Glutathione	137	P37903	Post-translational	C	55.0	305.068156
Glutathione	35	P65807	Post-translational	C	55.0	305.068156
Glutathione	139	P0A8N5	Post-translational	C	55.0	305.068156
Glutathione	309	P63284	Post-translational	C	55.0	305.068156
Glutathione	35	P75818	Post-translational	C	55.0	305.068156
Glutathione	20	P0ACF8	Post-translational	C	55.0	305.068156
Glutathione	15	P13029	Post-translational	C	55.0	305.068156
Glutathione	288	P0AGF6	Post-translational	C	55.0	305.068156
Glutathione	339	P0AC38	Post-translational	C	55.0	305.068156
Glutathione	250	P0AFF6	Post-translational	C	55.0	305.068156
Glutathione	37	P0A6K6	Post-translational	C	55.0	305.068156
Glutathione	64	P0A707	Post-translational	C	55.0	305.068156
Glutathione	420	P0A9Q7	Post-translational	C	55.0	305.068156
Glutathione	35	P0A858	Post-translational	C	55.0	305.068156
Glutathione	65	P0AC62	Post-translational	C	55.0	305.068156
Glutathione	115	P0ABD8	Post-translational	C	55.0	305.068156
Glutathione	198	P65807	Post-translational	C	55.0	305.068156
Glutathione	175	P0A7Z4	Post-translational	C	55.0	305.068156
Glutathione	51	P64463	Post-translational	C	55.0	305.068156
Glutathione	178	P0ACJ8	Post-translational	C	55.0	305.068156
Glutathione	266	P0A6K6	Post-translational	C	55.0	305.068156
Glutathione	423	P37689	Post-translational	C	55.0	305.068156
Glutathione	76	P0ADQ7	Post-translational	C	55.0	305.068156
Glutathione	369	P0A9Q7	Post-translational	C	55.0	305.068156
Glutathione	112	P0ABA6	Post-translational	C	55.0	305.068156
Glutathione	465	P0AC41	Post-translational	C	55.0	305.068156
Glutathione	285	P0A6A3	Post-translational	C	55.0	305.068156
Glutathione	287	P0A6H5	Post-translational	C	55.0	305.068156
Glutathione	124	P22259	Post-translational	C	55.0	305.068156
Glutathione	137	P0ABB4	Post-translational	C	55.0	305.068156
Glutathione	79	P0AC38	Post-translational	C	55.0	305.068156
Glutathione	60	P0A7Q1	Post-translational	C	55.0	305.068156
Glutathione	453	P0AFF6	Post-translational	C	55.0	305.068156
Glutathione	840	P0A9Q7	Post-translational	C	55.0	305.068156
Glutathione	15	P0A7M9	Post-translational	C	55.0	305.068156
Glutathione	74	P0A6A6	Post-translational	C	55.0	305.068156
Glutathione	209	P0AEK4	Post-translational	C	55.0	305.068156
Glutathione	88	P31979	Post-translational	C	55.0	305.068156
Glutathione	239	P0A817	Post-translational	C	55.0	305.068156
Glutathione	151	A1AC10	Post-translational	C	55.0	305.068156
Glutathione	479	P33599	Post-translational	C	55.0	305.068156
Glutathione	600	P00968	Post-translational	C	55.0	305.068156
Glutathione	46	P0ABB0	Post-translational	C	55.0	305.068156
Glutathione	264	P0A9Q9	Post-translational	C	55.0	305.068156
Glutathione	125	P0A858	Post-translational	C	55.0	305.068156
Glutathione	197	P0A8T7	Post-translational	C	55.0	305.068156
Glutathione	261	UPI00000DE72F	Post-translational	C	55.0	305.068156
Glutathione	247	P0A6F1	Post-translational	C	55.0	305.068156
Glutathione	407	P0A7E5	Post-translational	C	55.0	305.068156
Glutathione	84	P0A7S9	Post-translational	C	55.0	305.068156
Glutathione	58	P0AAI5	Post-translational	C	55.0	305.068156
Glutathione	36	P0ACD4	Post-translational	C	55.0	305.068156
Glutathione	120	P30125	Post-translational	C	55.0	305.068156
Glutathione	78	P0A7D7	Post-translational	C	55.0	305.068156
Glutathione	397	P31979	Post-translational	C	55.0	305.068156
Glutathione	58	P0A9M5	Post-translational	C	55.0	305.068156
Glutathione	29	P06999	Post-translational	C	55.0	305.068156
Glutathione	51	P0AAA1	Post-translational	C	55.0	305.068156
Glutathione	242	P27302	Post-translational	C	55.0	305.068156
Glutathione	229	P0A9L8	Post-translational	C	55.0	305.068156
Glutathione	139	P09151	Post-translational	C	55.0	305.068156
Glutathione	319	P30125	Post-translational	C	55.0	305.068156
Glutathione	276	P09151	Post-translational	C	55.0	305.068156
Glutathione	219	P0A6A6	Post-translational	C	55.0	305.068156
Glutathione	134	Q46856	Post-translational	C	55.0	305.068156
Glutathione	42	P0AF70	Post-translational	C	55.0	305.068156
Glutathione	132	P0A799	Post-translational	C	55.0	305.068156
Glutathione	323	P08839	Post-translational	C	55.0	305.068156
Glutathione	259	P0A988	Post-translational	C	55.0	305.068156
Glutathione	140	P0AC38	Post-translational	C	55.0	305.068156
Glutathione	146	P0A8W8	Post-translational	C	55.0	305.068156
Glutathione	105	P0ABU2	Post-translational	C	55.0	305.068156
Glutathione	343	P77718	Post-translational	C	55.0	305.068156
Glutathione	178	UPI00000DE72F	Post-translational	C	55.0	305.068156
Glutathione	536	P0DTT0	Post-translational	C	55.0	305.068156
Glutathione	105	P0ACD4	Post-translational	C	55.0	305.068156
Glutathione	7	P0AD61	Post-translational	C	55.0	305.068156
Glutathione	69	P0A7R9	Post-translational	C	55.0	305.068156
Glutathione	158	P0A955	Post-translational	C	55.0	305.068156
Glutathione	187	P60422	Post-translational	C	55.0	305.068156
Glutathione	303	P0A9P4	Post-translational	C	55.0	305.068156
Glutathione	4	P0ABU2	Post-translational	C	55.0	305.068156
Glutathione	16	P0AEI4	Post-translational	C	55.0	305.068156
Glutathione	277	P00452	Post-translational	C	55.0	305.068156
Glutathione	445	P0A7E5	Post-translational	C	55.0	305.068156
Glutathione	151	P60716	Post-translational	C	55.0	305.068156
Glutathione	564	P00452	Post-translational	C	55.0	305.068156
Glutathione	112	P0A9X4	Post-translational	C	55.0	305.068156
Glutathione	167	P0ABU2	Post-translational	C	55.0	305.068156
Glutathione	814	P0A705	Post-translational	C	55.0	305.068156
Glutathione	84	P0A8V2	Post-translational	C	55.0	305.068156
Glutathione	323	P0AF18	Post-translational	C	55.0	305.068156
Glutathione	157	P0AFU8	Post-translational	C	55.0	305.068156
Glutathione	493	P27302	Post-translational	C	55.0	305.068156
Glutathione	179	P0A988	Post-translational	C	55.0	305.068156
Glutathione	598	P0A705	Post-translational	C	55.0	305.068156
Glutathione	24	P0A9P0	Post-translational	C	55.0	305.068156
Glutathione	431	P0A9M8	Post-translational	C	55.0	305.068156
Glutathione	119	P0A8A0	Post-translational	C	55.0	305.068156
Glutathione	97	P0AEP3	Post-translational	C	55.0	305.068156
Glutathione	202	UPI00001B2F5B	Post-translational	C	55.0	305.068156
Glutathione	27	P0A847	Post-translational	C	55.0	305.068156
Glutathione	179	P31979	Post-translational	C	55.0	305.068156
Glutathione	283	P0A796	Post-translational	C	55.0	305.068156
Glutathione	256	P04079	Post-translational	C	55.0	305.068156
Glutathione	868	P0A8T7	Post-translational	C	55.0	305.068156
Glutathione	33	A1AJF5	Post-translational	C	55.0	305.068156
Glutathione	193	P0A6K6	Post-translational	C	55.0	305.068156
Glutathione	191	UPI00000DF058	Post-translational	C	55.0	305.068156
Glutathione	87	P60651	Post-translational	C	55.0	305.068156
Glutathione	126	P0A7W7	Post-translational	C	55.0	305.068156
Glutathione	745	P0A9Q7	Post-translational	C	55.0	305.068156
Glutathione	137	P0A6J8	Post-translational	C	55.0	305.068156
Glutathione	17	P0AD10	Post-translational	C	55.0	305.068156
Glutathione	113	P0A6M8	Post-translational	C	55.0	305.068156
Glutathione	119	P0A796	Post-translational	C	55.0	305.068156
Glutathione	67	P0A6D0	Post-translational	C	55.0	305.068156
Glutathione	209	P0A7E5	Post-translational	C	55.0	305.068156
Glutathione	279	P09147	Post-translational	C	55.0	305.068156
Glutathione	323	P0A9X4	Post-translational	C	55.0	305.068156
Glutathione	166	P0A8T1	Post-translational	C	55.0	305.068156
Glutathione	238	P0A870	Post-translational	C	55.0	305.068156
Glutathione	146	P61517	Post-translational	C	55.0	305.068156
Glutathione	69	P00954	Post-translational	C	55.0	305.068156
Glutathione	299	P37666	Post-translational	C	55.0	305.068156
Glutathione	35	P0A6A3	Post-translational	C	55.0	305.068156
Glutathione	12	P76536	Post-translational	C	55.0	305.068156
Glutathione	370	P0A9C5	Post-translational	C	55.0	305.068156
Glutathione	72	P0AGK4	Post-translational	C	55.0	305.068156
Glutathione	488	P35340	Post-translational	C	55.0	305.068156
Glutathione	10	P0A6A3	Post-translational	C	55.0	305.068156
Glutathione	67	P21165	Post-translational	C	55.0	305.068156
Glutathione	417	P0A6U3	Post-translational	C	55.0	305.068156
Glutathione	37	P0A715	Post-translational	C	55.0	305.068156
Glutathione	92	P0AEB7	Post-translational	C	55.0	305.068156
Glutathione	185	P60560	Post-translational	C	55.0	305.068156
Glutathione	112	P0AG86	Post-translational	C	55.0	305.068156
Glutathione	260	P0A7E5	Post-translational	C	55.0	305.068156
Glutathione	501	P08839	Post-translational	C	55.0	305.068156
Glutathione	420	P69786	Post-translational	C	55.0	305.068156
Glutathione	46	P0A6L0	Post-translational	C	55.0	305.068156
Glutathione	367	UPI00000E4991	Post-translational	C	55.0	305.068156
Glutathione	350	UPI00000E4991	Post-translational	C	55.0	305.068156
Glutathione	216	P39173	Post-translational	C	55.0	305.068156
Glutathione	35	P0A9P6	Post-translational	C	55.0	305.068156
Glutathione	113	P0A7X6	Post-translational	C	55.0	305.068156
Glutathione	327	P0A6B7	Post-translational	C	55.0	305.068156
Glutathione	472	P0A8M3	Post-translational	C	55.0	305.068156
Glutathione	131	P0AF12	Post-translational	C	55.0	305.068156
Glutathione	246	P0A6H1	Post-translational	C	55.0	305.068156
Glutathione	80	P0A749	Post-translational	C	55.0	305.068156
Glutathione	413	P14900	Post-translational	C	55.0	305.068156
Glutathione	264	P15877	Post-translational	C	55.0	305.068156
Glutathione	443	UPI00000B62C2	Post-translational	C	55.0	305.068156
Glutathione	53	P0A7Z4	Post-translational	C	55.0	305.068156
Glutathione	90	P21170	Post-translational	C	55.0	305.068156
Glutathione	130	P0A8G3	Post-translational	C	55.0	305.068156
Glutathione	310	UPI0002A2E648	Post-translational	C	55.0	305.068156
Glutathione	34	P0AED5	Post-translational	C	55.0	305.068156
Glutathione	247	P36928	Post-translational	C	55.0	305.068156
Glutathione	324	UPI0000DACEDF	Post-translational	C	55.0	305.068156
Glutathione	305	P69924	Post-translational	C	55.0	305.068156
Glutathione	386	P0A825	Post-translational	C	55.0	305.068156
Glutathione	252	UPI0000DACEDF	Post-translational	C	55.0	305.068156
Glutathione	112	P0A8Z3	Post-translational	C	55.0	305.068156
Glutathione	405	P0AGD7	Post-translational	C	55.0	305.068156
Glutathione	71	P0A8M0	Post-translational	C	55.0	305.068156
Glutathione	148	P60757	Post-translational	C	55.0	305.068156
Glutathione	227	P0A7E5	Post-translational	C	55.0	305.068156
Glutathione	51	P0AEZ3	Post-translational	C	55.0	305.068156
Glutathione	358	P0A8L1	Post-translational	C	55.0	305.068156
Glutathione	125	P0A9M2	Post-translational	C	55.0	305.068156
Glutathione	208	P0A6A3	Post-translational	C	55.0	305.068156
Glutathione	387	P19934	Post-translational	C	55.0	305.068156
Glutathione	62	P77395	Post-translational	C	55.0	305.068156
Glutathione	558	P15877	Post-translational	C	55.0	305.068156
Glutathione	388	P00509	Post-translational	C	55.0	305.068156
Glutathione	310	P0A8V2	Post-translational	C	55.0	305.068156
Glutathione	131	P36979	Post-translational	C	55.0	305.068156
Glutathione	285	P15877	Post-translational	C	55.0	305.068156
Glutathione	210	P0A836	Post-translational	C	55.0	305.068156
Glutathione	84	P0A9S5	Post-translational	C	55.0	305.068156
Glutathione	90	P0A7G6	Post-translational	C	55.0	305.068156
Glutathione	357	P0AF20	Post-translational	C	55.0	305.068156
Glutathione	492	P0A9W3	Post-translational	C	55.0	305.068156
Glutathione	245	P0AAI3	Post-translational	C	55.0	305.068156
Glutathione	34	P0ABU2	Post-translational	C	55.0	305.068156
Glutathione	322	P68767	Post-translational	C	55.0	305.068156
Glutathione	101	P75825	Post-translational	C	55.0	305.068156
Glutathione	318	P25745	Post-translational	C	55.0	305.068156
Glutathione	38	P0CG19	Post-translational	C	55.0	305.068156
Glutathione	709	P36683	Post-translational	C	55.0	305.068156
Glutathione	77	P60664	Post-translational	C	55.0	305.068156
Glutathione	271	P0A717	Post-translational	C	55.0	305.068156
Glutathione	109	P68767	Post-translational	C	55.0	305.068156
Glutathione	550	P0A7A7	Post-translational	C	55.0	305.068156
Glutathione	404	UPI00000DF059	Post-translational	C	55.0	305.068156
Glutathione	224	P0A6A3	Post-translational	C	55.0	305.068156
Glutathione	229	P15877	Post-translational	C	55.0	305.068156
Glutathione	137	P00393	Post-translational	C	55.0	305.068156
Glutathione	595	P0A8M3	Post-translational	C	55.0	305.068156
Glutathione	32	P0AC41	Post-translational	C	55.0	305.068156
Glutathione	106	P0AG27	Post-translational	C	55.0	305.068156
Glutathione	419	P00452	Post-translational	C	55.0	305.068156
Glutathione	54	P0A9K3	Post-translational	C	55.0	305.068156
Glutathione	71	P0A9Q9	Post-translational	C	55.0	305.068156
Glutathione	68	P0A9L5	Post-translational	C	55.0	305.068156
Glutathione	331	P0AD61	Post-translational	C	55.0	305.068156
Glutathione	275	P0A993	Post-translational	C	55.0	305.068156
Glutathione	96	P64554	Post-translational	C	55.0	305.068156
Glutathione	92	P52644	Post-translational	C	55.0	305.068156
Glutathione	72	P0A9Z1	Post-translational	C	55.0	305.068156
Glutathione	158	P0ACA3	Post-translational	C	55.0	305.068156
Glutathione	37	P0ABU5	Post-translational	C	55.0	305.068156
Glutathione	11	P0AEI1	Post-translational	C	55.0	305.068156
Glutathione	75	P52643	Post-translational	C	55.0	305.068156
Glutathione	142	P63177	Post-translational	C	55.0	305.068156
Glutathione	897	P0A8T7	Post-translational	C	55.0	305.068156
Glutathione	222	P0AEI4	Post-translational	C	55.0	305.068156
Glutathione	34	P36767	Post-translational	C	55.0	305.068156
Glutathione	275	P21507	Post-translational	C	55.0	305.068156
Glutathione	36	Q46829	Post-translational	C	55.0	305.068156
Glutathione	365	P0A8T7	Post-translational	C	55.0	305.068156
Glutathione	144	P0A6K6	Post-translational	C	55.0	305.068156
Glutathione	23	P75782	Post-translational	C	55.0	305.068156
Glutathione	21	P0A9K3	Post-translational	C	55.0	305.068156
Glutathione	264	P0A847	Post-translational	C	55.0	305.068156
Glutathione	155	A1ADH8	Post-translational	C	55.0	305.068156
Glutathione	87	P0ABA6	Post-translational	C	55.0	305.068156
Glutathione	197	P68767	Post-translational	C	55.0	305.068156
Glutathione	66	P33602	Post-translational	C	55.0	305.068156
Glutathione	199	P0A6J5	Post-translational	C	55.0	305.068156
Glutathione	360	P0A8M3	Post-translational	C	55.0	305.068156
Glutathione	264	P06987	Post-translational	C	55.0	305.068156
Glutathione	63	P0AAB4	Post-translational	C	55.0	305.068156
Glutathione	42	P69805	Post-translational	C	55.0	305.068156
Glutathione	302	P0AC41	Post-translational	C	55.0	305.068156
Glutathione	59	P0A7A7	Post-translational	C	55.0	305.068156
Glutathione	36	ECFI20_02427	Post-translational	C	55.0	305.068156
Glutathione	168	P07639	Post-translational	C	55.0	305.068156
Glutathione	315	P0A6S7	Post-translational	C	55.0	305.068156
Glutathione	170	P21170	Post-translational	C	55.0	305.068156
Glutathione	15	P0A805	Post-translational	C	55.0	305.068156
Glutathione	106	P23827	Post-translational	C	55.0	305.068156
Glutathione	273	P07012	Post-translational	C	55.0	305.068156
Glutathione	304	P0ADG7	Post-translational	C	55.0	305.068156
Glutathione	43	UPI0001E17530	Post-translational	C	55.0	305.068156
Glutathione	90	P0A6K3	Post-translational	C	55.0	305.068156
Glutathione	74	P07014	Post-translational	C	55.0	305.068156
Glutathione	271	P08839	Post-translational	C	55.0	305.068156
Glutathione	34	P12281	Post-translational	C	55.0	305.068156
Glutathione	38	P0A7J7	Post-translational	C	55.0	305.068156
Glutathione	618	P09323	Post-translational	C	55.0	305.068156
Glutathione	139	P0ABU2	Post-translational	C	55.0	305.068156
Glutathione	561	P21889	Post-translational	C	55.0	305.068156
Glutathione	636	P0A698	Post-translational	C	55.0	305.068156
Glutathione	32	P0A6L0	Post-translational	C	55.0	305.068156
Glutathione	97	P00968	Post-translational	C	55.0	305.068156
Glutathione	181	P0AD61	Post-translational	C	55.0	305.068156
Glutathione	128	P52697	Post-translational	C	55.0	305.068156
Glutathione	138	P0A6Y5	Post-translational	C	55.0	305.068156
Glutathione	172	P0A9Q1	Post-translational	C	55.0	305.068156
Glutathione	252	P08201	Post-translational	C	55.0	305.068156
Glutathione	79	P37765	Post-translational	C	55.0	305.068156
Glutathione	860	P0A705	Post-translational	C	55.0	305.068156
Glutathione	350	P06971	Post-translational	C	55.0	305.068156
Glutathione	10	P0A7T7	Post-translational	C	55.0	305.068156
Glutathione	132	P45565	Post-translational	C	55.0	305.068156
Glutathione	244	P36767	Post-translational	C	55.0	305.068156
Glutathione	201	P60651	Post-translational	C	55.0	305.068156
Glutathione	82	P45578	Post-translational	C	55.0	305.068156
Glutathione	568	P23909	Post-translational	C	55.0	305.068156
Glutathione	41	P61517	Post-translational	C	55.0	305.068156
Glutathione	16	P68767	Post-translational	C	55.0	305.068156
Glutathione	51	P0A8B5	Post-translational	C	55.0	305.068156
Glutathione	124	P75874	Post-translational	C	55.0	305.068156
Glutathione	69	P23827	Post-translational	C	55.0	305.068156
Glutathione	455	P21170	Post-translational	C	55.0	305.068156
Glutathione	62	P0ACD4	Post-translational	C	55.0	305.068156
Glutathione	225	P0A796	Post-translational	C	55.0	305.068156
Glutathione	115	P0CG19	Post-translational	C	55.0	305.068156
Glutathione	710	P23909	Post-translational	C	55.0	305.068156
Glutathione	134	P0ABU5	Post-translational	C	55.0	305.068156
Glutathione	162	P0ABH0	Post-translational	C	55.0	305.068156
Glutathione	132	P27833	Post-translational	C	55.0	305.068156
Glutathione	238	A0A140NDV9	Post-translational	C	55.0	305.068156
Glutathione	314	P00963	Post-translational	C	55.0	305.068156
Glutathione	136	P0ACA7	Post-translational	C	55.0	305.068156
Glutathione	43	P0A6H1	Post-translational	C	55.0	305.068156
Glutathione	179	P0A955	Post-translational	C	55.0	305.068156
Glutathione	281	P0A6R0	Post-translational	C	55.0	305.068156
Glutathione	83	P0AC69	Post-translational	C	55.0	305.068156
Glutathione	90	P0A7D7	Post-translational	C	55.0	305.068156
Glutathione	149	P0A7E9	Post-translational	C	55.0	305.068156
Glutathione	12	P0A9R4	Post-translational	C	55.0	305.068156
Glutathione	167	P77247	Post-translational	C	55.0	305.068156
Glutathione	162	P04079	Post-translational	C	55.0	305.068156
Glutathione	156	P0AFY8	Post-translational	C	55.0	305.068156
Glutathione	188	ECFI10_02005	Post-translational	C	55.0	305.068156
Glutathione	81	P0A6L4	Post-translational	C	55.0	305.068156
O-Isopropylmethylphosphonate	102	P0AG27	Chemical derivative	S	729.0	120.034017
O-Isopropylmethylphosphonate	224	ECFI20_00914	Chemical derivative	S	729.0	120.034017
O-Isopropylmethylphosphonate	49	P0A7Z4	Chemical derivative	S	729.0	120.034017
O-Isopropylmethylphosphonate	308	P0AD96	Chemical derivative	S	729.0	120.034017
O-Isopropylmethylphosphonate	140	B7UGV6	Chemical derivative	S	729.0	120.034017
O-Isopropylmethylphosphonate	221	P61889	Chemical derivative	S	729.0	120.034017
O-Isopropylmethylphosphonate	213	P0A9C3	Chemical derivative	S	729.0	120.034017
O-Isopropylmethylphosphonate	368	P0A9Q7	Chemical derivative	S	729.0	120.034017
O-Isopropylmethylphosphonate	359	P0A8L1	Chemical derivative	S	729.0	120.034017
O-Isopropylmethylphosphonate	130	P33553	Chemical derivative	S	729.0	120.034017
O-Isopropylmethylphosphonate	249	P0A6P9	Chemical derivative	S	729.0	120.034017
O-Isopropylmethylphosphonate	104	P0A7S3	Chemical derivative	S	729.0	120.034017
O-Isopropylmethylphosphonate	325	P08839	Chemical derivative	S	729.0	120.034017
O-Isopropylmethylphosphonate	1	P0A7M2	Chemical derivative	S	729.0	120.034017
O-Isopropylmethylphosphonate	179	P0ACJ8	Chemical derivative	S	729.0	120.034017
O-Isopropylmethylphosphonate	422	P0A9Q7	Chemical derivative	S	729.0	120.034017
O-Isopropylmethylphosphonate	12	P0A6A3	Chemical derivative	S	729.0	120.034017
O-Isopropylmethylphosphonate	292	P0ADG7	Chemical derivative	S	729.0	120.034017
O-Isopropylmethylphosphonate	72	P69411	Chemical derivative	S	729.0	120.034017
O-Isopropylmethylphosphonate	325	P0A6B7	Chemical derivative	S	729.0	120.034017
O-Isopropylmethylphosphonate	454	P68767	Chemical derivative	S	729.0	120.034017
O-Isopropylmethylphosphonate	95	B7UGG3	Chemical derivative	S	729.0	120.034017
O-Isopropylmethylphosphonate	52	P69776	Chemical derivative	S	729.0	120.034017
O-Isopropylmethylphosphonate	151	P75876	Chemical derivative	S	729.0	120.034017
O-Isopropylmethylphosphonate	15	P0A7K2	Chemical derivative	S	729.0	120.034017
O-Isopropylmethylphosphonate	401	P0ABB4	Chemical derivative	S	729.0	120.034017
O-Isopropylmethylphosphonate	13	P0A6Y8	Chemical derivative	S	729.0	120.034017
O-Isopropylmethylphosphonate	439	P0ABB0	Chemical derivative	S	729.0	120.034017
Dap-DSP	32	P62399	Chemical derivative	K	1399.0	364.076278
Dap-DSP	55	P27550	Chemical derivative	K	1399.0	364.076278
Dap-DSP	86	P0A879	Chemical derivative	K	1399.0	364.076278
Dap-DSP	4	P68679	Chemical derivative	K	1399.0	364.076278
Dap-DSP	53	P0ACQ4	Chemical derivative	K	1399.0	364.076278
Dap-DSP	7	P0A7R1	Chemical derivative	K	1399.0	364.076278
Dap-DSP	121	P0ABD8	Chemical derivative	K	1399.0	364.076278
Dap-DSP	433	P0ABB0	Chemical derivative	K	1399.0	364.076278
Glu	78	P0A805	Post-translational	E	450.0	129.042593
Glu	171	P33363	Post-translational	E	450.0	129.042593
Glu	2	P15993	Post-translational	E	450.0	129.042593
Glu	2	P0AG67	Post-translational	E	450.0	129.042593
Glu	343	P27829	Post-translational	E	450.0	129.042593
Glu	136	P0A6Y8	Post-translational	E	450.0	129.042593
Glu	283	P22256	Post-translational	E	450.0	129.042593
Glu	84	P33599	Post-translational	E	450.0	129.042593
Glu	64	P02358	Post-translational	E	450.0	129.042593
Glu	62	P0ACF8	Post-translational	E	450.0	129.042593
Glu	67	P0A7F3	Post-translational	E	450.0	129.042593
Glu	146	P0A805	Post-translational	E	450.0	129.042593
Glu	368	P0ADG7	Post-translational	E	450.0	129.042593
Glu	254	P25526	Post-translational	E	450.0	129.042593
Glu	287	P61889	Post-translational	E	450.0	129.042593
Glu	20	P02359	Post-translational	E	450.0	129.042593
Glu	367	P0ADG7	Post-translational	E	450.0	129.042593
Glu	401	P0AC38	Post-translational	E	450.0	129.042593
Glu	551	P0A6Y8	Post-translational	E	450.0	129.042593
Glu	38	P76243	Post-translational	E	450.0	129.042593
Glu	550	P0A6Y8	Post-translational	E	450.0	129.042593
Glu	31	P10408	Post-translational	E	450.0	129.042593
Glu	375	P23843	Post-translational	E	450.0	129.042593
Glu	251	P08200	Post-translational	E	450.0	129.042593
Glu	134	P02358	Post-translational	E	450.0	129.042593
Glu	48	P0AG63	Post-translational	E	450.0	129.042593
Glu	151	P42604	Post-translational	E	450.0	129.042593
Glu	2	P0A9A6	Post-translational	E	450.0	129.042593
Glu	292	P07001	Post-translational	E	450.0	129.042593
Glu	4	P0AA04	Post-translational	E	450.0	129.042593
Glu	433	ECFI20_01800	Post-translational	E	450.0	129.042593
Glu	401	P0ABB0	Post-translational	E	450.0	129.042593
Glu	381	P27829	Post-translational	E	450.0	129.042593
Glu	143	P60723	Post-translational	E	450.0	129.042593
Glu	88	P77499	Post-translational	E	450.0	129.042593
Glu	38	P75960	Post-translational	E	450.0	129.042593
Glu	77	P77499	Post-translational	E	450.0	129.042593
Glu	237	P0AF18	Post-translational	E	450.0	129.042593
methylsulfonylethyl	228	P0AB91	Chemical derivative	C	1380.0	106.00885
methylsulfonylethyl	120	P0A7R9	Chemical derivative	C	1380.0	106.00885
methylsulfonylethyl	94	ECFI19_01989	Chemical derivative	C	1380.0	106.00885
methylsulfonylethyl	149	P0A9B2	Chemical derivative	C	1380.0	106.00885
methylsulfonylethyl	386	P0A825	Chemical derivative	C	1380.0	106.00885
methylsulfonylethyl	262	P07604	Chemical derivative	C	1380.0	106.00885
methylsulfonylethyl	82	P45578	Chemical derivative	C	1380.0	106.00885
methylsulfonylethyl	396	P37689	Chemical derivative	C	1380.0	106.00885
methylsulfonylethyl	420	P0A9Q7	Chemical derivative	C	1380.0	106.00885
methylsulfonylethyl	63	P0ACE0	Chemical derivative	C	1380.0	106.00885
methylsulfonylethyl	178	D6IIC7	Chemical derivative	C	1380.0	106.00885
methylsulfonylethyl	397	P0A6M8	Chemical derivative	C	1380.0	106.00885
methylsulfonylethyl	113	P0A6M8	Chemical derivative	C	1380.0	106.00885
methylsulfonylethyl	34	P0ABU2	Chemical derivative	C	1380.0	106.00885
methylsulfonylethyl	35	P0A6A3	Chemical derivative	C	1380.0	106.00885
methylsulfonylethyl	453	P0AFF6	Chemical derivative	C	1380.0	106.00885
methylsulfonylethyl	287	P0A9G6	Chemical derivative	C	1380.0	106.00885
methylsulfonylethyl	244	P0A9G6	Chemical derivative	C	1380.0	106.00885
FP-Biotin	66	ECFI20_00123	Chemical derivative	T	325.0	572.316129
FP-Biotin	133	P0A9L8	Chemical derivative	T	325.0	572.316129
FP-Biotin	296	P08839	Chemical derivative	T	325.0	572.316129
FP-Biotin	121	P0AE08	Chemical derivative	T	325.0	572.316129
FP-Biotin	173	P0A9B2	Chemical derivative	T	325.0	572.316129
FP-Biotin	514	P08997	Chemical derivative	T	325.0	572.316129
Acetyl	130	P28635	Post-translational	S	1.0	42.010565
Acetyl	126	P0ABB0	Post-translational	S	1.0	42.010565
Acetyl	99	P0A715	Post-translational	S	1.0	42.010565
Acetyl	180	Q19NJ4	Post-translational	S	1.0	42.010565
Acetyl	72	P0AGK8	Post-translational	S	1.0	42.010565
Acetyl	210	P33025	Post-translational	S	1.0	42.010565
Acetyl	7	P0A6L0	Post-translational	S	1.0	42.010565
Acetyl	144	P60438	Post-translational	S	1.0	42.010565
Acetyl	215	P0A6A3	Post-translational	S	1.0	42.010565
Acetyl	283	P0A6A3	Post-translational	S	1.0	42.010565
Acetyl	63	P0A9C5	Post-translational	S	1.0	42.010565
Acetyl	494	P37689	Post-translational	S	1.0	42.010565
Acetyl	44	P69776	Post-translational	S	1.0	42.010565
Acetyl	52	P69776	Post-translational	S	1.0	42.010565
Acetyl	660	P0A6M8	Post-translational	S	1.0	42.010565
Acetyl	45	P0ADG7	Post-translational	S	1.0	42.010565
Acetyl	214	P67826	Post-translational	S	1.0	42.010565
Acetyl	102	P0AG27	Post-translational	S	1.0	42.010565
Acetyl	93	P0DTT0	Post-translational	S	1.0	42.010565
Acetyl	581	P27302	Post-translational	S	1.0	42.010565
Acetyl	226	P0A9T0	Post-translational	S	1.0	42.010565
Acetyl	198	P0A8A0	Post-translational	S	1.0	42.010565
Acetyl	554	P18956	Post-translational	S	1.0	42.010565
Acetyl	74	P0ACC3	Post-translational	S	1.0	42.010565
Acetyl	171	P16703	Post-translational	S	1.0	42.010565
Acetyl	148	P0A7W1	Post-translational	S	1.0	42.010565
Acetyl	272	P23843	Post-translational	S	1.0	42.010565
Acetyl	637	P0AAI3	Post-translational	S	1.0	42.010565
Acetyl	73	P0AG55	Post-translational	S	1.0	42.010565
Acetyl	523	P08839	Post-translational	S	1.0	42.010565
Acetyl	279	P61889	Post-translational	S	1.0	42.010565
Acetyl	389	P0A9P0	Post-translational	S	1.0	42.010565
Acetyl	296	P09151	Post-translational	S	1.0	42.010565
Acetyl	295	P09151	Post-translational	S	1.0	42.010565
Acetyl	135	P0A6T5	Post-translational	S	1.0	42.010565
Acetyl	37	P07023	Post-translational	S	1.0	42.010565
Acetyl	133	P0A9J8	Post-translational	S	1.0	42.010565
Acetyl	338	P45464	Post-translational	S	1.0	42.010565
Acetyl	365	Q06065	Post-translational	S	1.0	42.010565
Acetyl	116	P0ADK0	Post-translational	S	1.0	42.010565
Acetyl	199	P0AG07	Post-translational	S	1.0	42.010565
Acetyl	137	P0AEK2	Post-translational	S	1.0	42.010565
Acetyl	533	P0A9Q7	Post-translational	S	1.0	42.010565
Acetyl	178	P60723	Post-translational	S	1.0	42.010565
Acetyl	20	P0A6F9	Post-translational	S	1.0	42.010565
Acetyl	138	P0A9M8	Post-translational	S	1.0	42.010565
Acetyl	167	P0ADA5	Post-translational	S	1.0	42.010565
Acetyl	8	P0ABU5	Post-translational	S	1.0	42.010565
Acetyl	142	P0A9C5	Post-translational	S	1.0	42.010565
Acetyl	72	P0AEQ3	Post-translational	S	1.0	42.010565
Acetyl	589	P0A9M8	Post-translational	S	1.0	42.010565
Acetyl	302	P33136	Post-translational	S	1.0	42.010565
Acetyl	120	P0A7V0	Post-translational	S	1.0	42.010565
Acetyl	156	P0AAI5	Post-translational	S	1.0	42.010565
Acetyl	993	P0A8T7	Post-translational	S	1.0	42.010565
Acetyl	41	P0AC38	Post-translational	S	1.0	42.010565
Acetyl	90	P0AEK4	Post-translational	S	1.0	42.010565
Acetyl	147	P63284	Post-translational	S	1.0	42.010565
Acetyl	284	P61889	Post-translational	S	1.0	42.010565
Acetyl	185	P0A7G6	Post-translational	S	1.0	42.010565
Acetyl	56	P0ADB1	Post-translational	S	1.0	42.010565
Acetyl	30	P21420	Post-translational	S	1.0	42.010565
Acetyl	364	P77774	Post-translational	S	1.0	42.010565
Acetyl	114	P0A6P9	Post-translational	S	1.0	42.010565
Acetyl	30	P69776	Post-translational	S	1.0	42.010565
Acetyl	203	A0A0H2Z008	Post-translational	S	1.0	42.010565
Acetyl	202	P09373	Post-translational	S	1.0	42.010565
Acetyl	118	A0A0H2Z013	Post-translational	S	1.0	42.010565
Acetyl	170	P37665	Post-translational	S	1.0	42.010565
Acetyl	272	UPI0001E17A03	Post-translational	S	1.0	42.010565
Acetyl	2	P0AB98	Post-translational	S	1.0	42.010565
Acetyl	52	P61175	Post-translational	S	1.0	42.010565
Acetyl	15	P0A7K2	Post-translational	S	1.0	42.010565
Acetyl	269	P0A6P9	Post-translational	S	1.0	42.010565
Acetyl	320	P0A9G6	Post-translational	S	1.0	42.010565
Acetyl	69	P0ABK5	Post-translational	S	1.0	42.010565
Acetyl	221	P0AB71	Post-translational	S	1.0	42.010565
Acetyl	74	P0ADG7	Post-translational	S	1.0	42.010565
AEBS	252	P61889	Artefact	Y	276.0	183.035399
AEBS	281	P0A9G6	Artefact	Y	276.0	183.035399
AEBS	278	P0A9G6	Artefact	Y	276.0	183.035399
AEBS	186	P23845	Artefact	Y	276.0	183.035399
AEBS	231	P06996	Artefact	Y	276.0	183.035399
AEBS	120	P0ADG7	Artefact	Y	276.0	183.035399
AEBS	5	P0A7X3	Artefact	Y	276.0	183.035399
AEBS	31	P0A7T7	Artefact	Y	276.0	183.035399
AEBS	6	P62399	Artefact	Y	276.0	183.035399
AEBS	6	P0A7X3	Artefact	Y	276.0	183.035399
AEBS	7	P62399	Artefact	Y	276.0	183.035399
AEBS	765	P0A9Q7	Artefact	Y	276.0	183.035399
AEBS	689	P0A9Q7	Artefact	Y	276.0	183.035399
AEBS	16	P0A7T3	Artefact	Y	276.0	183.035399
AEBS	496	P0A8M3	Artefact	Y	276.0	183.035399
AEBS	1362	P0A8T7	Artefact	Y	276.0	183.035399
AEBS	84	P02359	Artefact	Y	276.0	183.035399
AEBS	76	P0A9Q7	Artefact	Y	276.0	183.035399
AEBS	74	P0A9Q7	Artefact	Y	276.0	183.035399
AEBS	107	P0A8E1	Artefact	Y	276.0	183.035399
AEBS	309	P0AB71	Artefact	Y	276.0	183.035399
AEBS	76	P0A6H1	Artefact	Y	276.0	183.035399
AEBS	172	P0A817	Artefact	Y	276.0	183.035399
AEBS	160	P60422	Artefact	Y	276.0	183.035399
AEBS	390	P08200	Artefact	Y	276.0	183.035399
AEBS	15	P0AA10	Artefact	Y	276.0	183.035399
AEBS	209	P0A993	Artefact	Y	276.0	183.035399
AEBS	170	P60422	Artefact	Y	276.0	183.035399
AEBS	115	P0A9M0	Artefact	Y	276.0	183.035399
AEBS	50	P0A7V8	Artefact	Y	276.0	183.035399
AEBS	324	P0A9M0	Artefact	Y	276.0	183.035399
AEBS	192	P0A7V3	Artefact	Y	276.0	183.035399
AEBS	301	P0A9Q7	Artefact	Y	276.0	183.035399
AEBS	354	P0ABB4	Artefact	Y	276.0	183.035399
AEBS	57	P0AG55	Artefact	Y	276.0	183.035399
AEBS	276	P0A7Z4	Artefact	Y	276.0	183.035399
AEBS	37	P61175	Artefact	Y	276.0	183.035399
AEBS	698	P00452	Artefact	Y	276.0	183.035399
AEBS	311	P0A9B2	Artefact	Y	276.0	183.035399
AEBS	93	P0AG55	Artefact	Y	276.0	183.035399
AEBS	317	P0A9B2	Artefact	Y	276.0	183.035399
AEBS	71	P27306	Artefact	Y	276.0	183.035399
AEBS	359	P0A8T7	Artefact	Y	276.0	183.035399
AEBS	22	P0A7S9	Artefact	Y	276.0	183.035399
AEBS	1240	P0A8T7	Artefact	Y	276.0	183.035399
AEBS	21	P0AFP6	Artefact	Y	276.0	183.035399
AEBS	63	P0A7X3	Artefact	Y	276.0	183.035399
AEBS	22	P0A7T7	Artefact	Y	276.0	183.035399
AEBS	95	P60422	Artefact	Y	276.0	183.035399
AEBS	43	P0AA10	Artefact	Y	276.0	183.035399
AEBS	102	P0ADY7	Artefact	Y	276.0	183.035399
AEBS	123	P0A6F3	Artefact	Y	276.0	183.035399
AEBS	159	P08200	Artefact	Y	276.0	183.035399
AEBS	637	P33602	Artefact	Y	276.0	183.035399
AEBS	52	P0AA10	Artefact	Y	276.0	183.035399
AEBS	79	P0AG30	Artefact	Y	276.0	183.035399
AEBS	180	P37747	Artefact	Y	276.0	183.035399
AEBS	142	P62399	Artefact	Y	276.0	183.035399
AEBS	135	P0A6F3	Artefact	Y	276.0	183.035399
AEBS	46	P0A8V2	Artefact	Y	276.0	183.035399
AEBS	69	P0A7T7	Artefact	Y	276.0	183.035399
AEBS	70	P0A6F9	Artefact	Y	276.0	183.035399
AEBS	134	P0A7V8	Artefact	Y	276.0	183.035399
AEBS	69	P0A8V2	Artefact	Y	276.0	183.035399
AEBS	345	P0A8V2	Artefact	Y	276.0	183.035399
AEBS	93	P0A717	Artefact	Y	276.0	183.035399
AEBS	90	P0A717	Artefact	Y	276.0	183.035399
AEBS	522	P0A9U3	Artefact	Y	276.0	183.035399
AEBS	111	P0AG44	Artefact	Y	276.0	183.035399
AEBS	548	P00452	Artefact	Y	276.0	183.035399
AEBS	1017	P0A8V2	Artefact	Y	276.0	183.035399
AEBS	771	P0A8T7	Artefact	Y	276.0	183.035399
AEBS	430	P0AEI1	Artefact	Y	276.0	183.035399
AEBS	115	P21170	Artefact	Y	276.0	183.035399
AEBS	71	P0A6A8	Artefact	Y	276.0	183.035399
AEBS	90	P0ADY7	Artefact	Y	276.0	183.035399
AEBS	43	P02359	Artefact	Y	276.0	183.035399
AEBS	203	P0A7V8	Artefact	Y	276.0	183.035399
AEBS	127	P0A7W7	Artefact	Y	276.0	183.035399
AEBS	497	P00452	Artefact	Y	276.0	183.035399
AEBS	494	P0A9Q7	Artefact	Y	276.0	183.035399
AEBS	103	P0A8G6	Artefact	Y	276.0	183.035399
AEBS	698	P00582	Artefact	Y	276.0	183.035399
AEBS	68	P0A8G6	Artefact	Y	276.0	183.035399
AEBS	245	P0ABB4	Artefact	Y	276.0	183.035399
AEBS	279	P0A796	Artefact	Y	276.0	183.035399
AEBS	234	P0A6J5	Artefact	Y	276.0	183.035399
AEBS	453	P0A8M3	Artefact	Y	276.0	183.035399
AEBS	63	P0A7Q1	Artefact	Y	276.0	183.035399
AEBS	214	P0A8V2	Artefact	Y	276.0	183.035399
AEBS	28	P0A6A3	Artefact	Y	276.0	183.035399
AEBS	55	P0AG86	Artefact	Y	276.0	183.035399
AEBS	254	P04805	Artefact	Y	276.0	183.035399
AEBS	364	P00452	Artefact	Y	276.0	183.035399
AEBS	262	P04805	Artefact	Y	276.0	183.035399
AEBS	35	P0A7U7	Artefact	Y	276.0	183.035399
AEBS	31	P0ADY3	Artefact	Y	276.0	183.035399
AEBS	232	P0AGE9	Artefact	Y	276.0	183.035399
AEBS	37	P68066	Artefact	Y	276.0	183.035399
AEBS	79	P0A9Q7	Artefact	Y	276.0	183.035399
AEBS	630	P08201	Artefact	Y	276.0	183.035399
AEBS	13	P04805	Artefact	Y	276.0	183.035399
AEBS	91	P0A850	Artefact	Y	276.0	183.035399
AEBS	233	P0A799	Artefact	Y	276.0	183.035399
AEBS	183	P0A7V3	Artefact	Y	276.0	183.035399
AEBS	61	P0A7B5	Artefact	Y	276.0	183.035399
AEBS	267	P0ADG7	Artefact	Y	276.0	183.035399
AEBS	131	P0A7J3	Artefact	Y	276.0	183.035399
AEBS	186	P0ABH7	Artefact	Y	276.0	183.035399
AEBS	35	P0C018	Artefact	Y	276.0	183.035399
AEBS	59	P69222	Artefact	Y	276.0	183.035399
AEBS	127	P09147	Artefact	Y	276.0	183.035399
AEBS	140	P0AEW6	Artefact	Y	276.0	183.035399
AEBS	24	P23917	Artefact	Y	276.0	183.035399
AEBS	71	P0AG30	Artefact	Y	276.0	183.035399
AEBS	119	P0A9S3	Artefact	Y	276.0	183.035399
AEBS	364	P0ABH7	Artefact	Y	276.0	183.035399
AEBS	61	P0A8V2	Artefact	Y	276.0	183.035399
AEBS	476	P0AG67	Artefact	Y	276.0	183.035399
AEBS	87	P00864	Artefact	Y	276.0	183.035399
AEBS	72	P0A8V2	Artefact	Y	276.0	183.035399
AEBS	48	P0AC69	Artefact	Y	276.0	183.035399
AEBS	470	P0A8M3	Artefact	Y	276.0	183.035399
AEBS	221	P09147	Artefact	Y	276.0	183.035399
AEBS	251	P15977	Artefact	Y	276.0	183.035399
AEBS	780	P00864	Artefact	Y	276.0	183.035399
AEBS	24	P04805	Artefact	Y	276.0	183.035399
AEBS	408	P0A9Q7	Artefact	Y	276.0	183.035399
AEBS	352	P0A8L1	Artefact	Y	276.0	183.035399
AEBS	18	ECFI20_02427	Artefact	Y	276.0	183.035399
AEBS	103	P0AEK4	Artefact	Y	276.0	183.035399
AEBS	354	P0A7E5	Artefact	Y	276.0	183.035399
AEBS	4	P0AGF6	Artefact	Y	276.0	183.035399
AEBS	92	P0A8R0	Artefact	Y	276.0	183.035399
AEBS	771	P0A705	Artefact	Y	276.0	183.035399
AEBS	494	P00452	Artefact	Y	276.0	183.035399
AEBS	83	P0A836	Artefact	Y	276.0	183.035399
AEBS	34	P60723	Artefact	Y	276.0	183.035399
AEBS	25	P0A8V2	Artefact	Y	276.0	183.035399
AEBS	61	P0A7J7	Artefact	Y	276.0	183.035399
AEBS	42	P0A7F6	Artefact	Y	276.0	183.035399
AEBS	521	P00452	Artefact	Y	276.0	183.035399
AEBS	18	P04079	Artefact	Y	276.0	183.035399
AEBS	77	P08200	Artefact	Y	276.0	183.035399
AEBS	58	P02358	Artefact	Y	276.0	183.035399
AEBS	43	P0A805	Artefact	Y	276.0	183.035399
AEBS	473	P0ABB0	Artefact	Y	276.0	183.035399
AEBS	40	P0AGK8	Artefact	Y	276.0	183.035399
AEBS	136	P0A6L4	Artefact	Y	276.0	183.035399
AEBS	30	P08200	Artefact	Y	276.0	183.035399
AEBS	42	P0A9B2	Artefact	Y	276.0	183.035399
AEBS	135	P0A796	Artefact	Y	276.0	183.035399
AEBS	35	P75959	Artefact	Y	276.0	183.035399
AEBS	37	P68679	Artefact	Y	276.0	183.035399
AEBS	357	P0A817	Artefact	Y	276.0	183.035399
AEBS	82	P62399	Artefact	Y	276.0	183.035399
AEBS	106	P0A707	Artefact	Y	276.0	183.035399
AEBS	130	P0AC38	Artefact	Y	276.0	183.035399
AEBS	53	P08622	Artefact	Y	276.0	183.035399
AEBS	1364	P0A8T7	Artefact	Y	276.0	183.035399
AEBS	147	P0AC38	Artefact	Y	276.0	183.035399
AEBS	383	P21170	Artefact	Y	276.0	183.035399
AEBS	243	P00509	Artefact	Y	276.0	183.035399
AEBS	22	P0AC38	Artefact	Y	276.0	183.035399
AEBS	255	P28635	Artefact	Y	276.0	183.035399
AEBS	457	P0A7E5	Artefact	Y	276.0	183.035399
AEBS	139	P0ADR6	Artefact	Y	276.0	183.035399
AEBS	572	P00452	Artefact	Y	276.0	183.035399
AEBS	316	P08839	Artefact	Y	276.0	183.035399
AEBS	862	P0A9Q7	Artefact	Y	276.0	183.035399
AEBS	89	P0A8Y5	Artefact	Y	276.0	183.035399
AEBS	207	P0ABA6	Artefact	Y	276.0	183.035399
AEBS	191	P0A7B5	Artefact	Y	276.0	183.035399
AEBS	602	P0A705	Artefact	Y	276.0	183.035399
AEBS	290	P0A8V2	Artefact	Y	276.0	183.035399
AEBS	284	P0A6Y8	Artefact	Y	276.0	183.035399
AEBS	409	P0A705	Artefact	Y	276.0	183.035399
AEBS	337	P04079	Artefact	Y	276.0	183.035399
AEBS	741	P0A8V2	Artefact	Y	276.0	183.035399
AEBS	99	P00954	Artefact	Y	276.0	183.035399
AEBS	91	P0A6Q6	Artefact	Y	276.0	183.035399
AEBS	317	P0A6K6	Artefact	Y	276.0	183.035399
AEBS	83	P77756	Artefact	Y	276.0	183.035399
AEBS	834	P00864	Artefact	Y	276.0	183.035399
AEBS	762	P08201	Artefact	Y	276.0	183.035399
AEBS	313	P76558	Artefact	Y	276.0	183.035399
AEBS	436	P0AAB4	Artefact	Y	276.0	183.035399
AEBS	24	P0AFW4	Artefact	Y	276.0	183.035399
AEBS	204	P28635	Artefact	Y	276.0	183.035399
AEBS	156	P0AE08	Artefact	Y	276.0	183.035399
AEBS	61	P0AEH5	Artefact	Y	276.0	183.035399
AEBS	314	P23847	Artefact	Y	276.0	183.035399
AEBS	62	P0AEH5	Artefact	Y	276.0	183.035399
AEBS	363	P0A6P9	Artefact	Y	276.0	183.035399
AEBS	178	P0A6Y8	Artefact	Y	276.0	183.035399
AEBS	21	P62399	Artefact	Y	276.0	183.035399
AEBS	163	P62707	Artefact	Y	276.0	183.035399
AEBS	20	P0A7N9	Artefact	Y	276.0	183.035399
AEBS	41	P0A6Y8	Artefact	Y	276.0	183.035399
AEBS	25	P62707	Artefact	Y	276.0	183.035399
AEBS	62	P0A9M5	Artefact	Y	276.0	183.035399
AEBS	215	P08200	Artefact	Y	276.0	183.035399
AEBS	326	P23847	Artefact	Y	276.0	183.035399
AEBS	266	P23847	Artefact	Y	276.0	183.035399
AEBS	44	P07023	Artefact	Y	276.0	183.035399
AEBS	54	P0A825	Artefact	Y	276.0	183.035399
AEBS	58	P0A825	Artefact	Y	276.0	183.035399
AEBS	294	P08839	Artefact	Y	276.0	183.035399
AEBS	282	P15288	Artefact	Y	276.0	183.035399
AEBS	133	P08200	Artefact	Y	276.0	183.035399
AEBS	280	P0AB71	Artefact	Y	276.0	183.035399
AEBS	271	P0A9Q7	Artefact	Y	276.0	183.035399
AEBS	68	P0AE08	Artefact	Y	276.0	183.035399
AEBS	371	P0A9Q7	Artefact	Y	276.0	183.035399
AEBS	85	P76112	Artefact	Y	276.0	183.035399
AEBS	132	P62707	Artefact	Y	276.0	183.035399
AEBS	227	P06149	Artefact	Y	276.0	183.035399
AEBS	71	P0A9J8	Artefact	Y	276.0	183.035399
AEBS	48	P0A7N4	Artefact	Y	276.0	183.035399
AEBS	47	P0A7N4	Artefact	Y	276.0	183.035399
AEBS	39	P0AD61	Artefact	Y	276.0	183.035399
AEBS	234	P0A6P9	Artefact	Y	276.0	183.035399
AEBS	52	P77173	Artefact	Y	276.0	183.035399
AEBS	359	P07395	Artefact	Y	276.0	183.035399
AEBS	225	P06149	Artefact	Y	276.0	183.035399
AEBS	74	P0AA10	Artefact	Y	276.0	183.035399
AEBS	31	P0AEZ9	Artefact	Y	276.0	183.035399
AEBS	330	P0AES0	Artefact	Y	276.0	183.035399
AEBS	158	P0AGE9	Artefact	Y	276.0	183.035399
AEBS	155	P76116	Artefact	Y	276.0	183.035399
AEBS	323	P0A879	Artefact	Y	276.0	183.035399
AEBS	148	ECFI19_01988	Artefact	Y	276.0	183.035399
AEBS	54	P00509	Artefact	Y	276.0	183.035399
AEBS	65	P62768	Artefact	Y	276.0	183.035399
AEBS	248	P0A9P0	Artefact	Y	276.0	183.035399
AEBS	202	UPI0001E1728E	Artefact	Y	276.0	183.035399
AEBS	229	P0A9J8	Artefact	Y	276.0	183.035399
AEBS	18	P0A9P0	Artefact	Y	276.0	183.035399
AEBS	31	P0A9T0	Artefact	Y	276.0	183.035399
AEBS	489	P0A6M8	Artefact	Y	276.0	183.035399
AEBS	374	P0A9J8	Artefact	Y	276.0	183.035399
AEBS	259	P61889	Artefact	Y	276.0	183.035399
AEBS	172	P0AD96	Artefact	Y	276.0	183.035399
AEBS	415	ECFI20_00310	Artefact	Y	276.0	183.035399
AEBS	153	D6I8M6	Artefact	Y	276.0	183.035399
AEBS	248	P23843	Artefact	Y	276.0	183.035399
AEBS	178	P0A6A3	Artefact	Y	276.0	183.035399
AEBS	345	P04949	Artefact	Y	276.0	183.035399
AEBS	84	P0A917	Artefact	Y	276.0	183.035399
AEBS	508	P23843	Artefact	Y	276.0	183.035399
AEBS	120	P23843	Artefact	Y	276.0	183.035399
AEBS	398	P37689	Artefact	Y	276.0	183.035399
Dihydroxyimidazolidine	63	P69776	Multiple	R	830.0	72.021129
Dihydroxyimidazolidine	142	P0AE08	Multiple	R	830.0	72.021129
Dihydroxyimidazolidine	121	P0A7R9	Multiple	R	830.0	72.021129
Dihydroxyimidazolidine	2	P0A7S9	Multiple	R	830.0	72.021129
Dihydroxyimidazolidine	67	P69776	Multiple	R	830.0	72.021129
Dihydroxyimidazolidine	51	P69776	Multiple	R	830.0	72.021129
Dihydroxyimidazolidine	197	P0A9B2	Multiple	R	830.0	72.021129
Dihydroxyimidazolidine	6	P0A6A8	Multiple	R	830.0	72.021129
Dihydroxyimidazolidine	216	P0A9G6	Multiple	R	830.0	72.021129
Dihydroxyimidazolidine	177	P62399	Multiple	R	830.0	72.021129
Dihydroxyimidazolidine	306	P0A786	Multiple	R	830.0	72.021129
Dihydroxyimidazolidine	53	P0ACF8	Multiple	R	830.0	72.021129
Dihydroxyimidazolidine	67	P0A7R1	Multiple	R	830.0	72.021129
Dihydroxyimidazolidine	245	P0A9B2	Multiple	R	830.0	72.021129
Dihydroxyimidazolidine	10	P0AG51	Multiple	R	830.0	72.021129
Dihydroxyimidazolidine	52	P02359	Multiple	R	830.0	72.021129
Dihydroxyimidazolidine	112	P69783	Multiple	R	830.0	72.021129
Dihydroxyimidazolidine	12	P0AG48	Multiple	R	830.0	72.021129
Dihydroxyimidazolidine	95	ECFI19_02158	Multiple	R	830.0	72.021129
Dihydroxyimidazolidine	2	P0A7M2	Multiple	R	830.0	72.021129
Dihydroxyimidazolidine	71	P0A7R5	Multiple	R	830.0	72.021129
Dihydroxyimidazolidine	135	P0A7V3	Multiple	R	830.0	72.021129
Dihydroxyimidazolidine	114	P0A7V8	Multiple	R	830.0	72.021129
Dihydroxyimidazolidine	52	P0AG59	Multiple	R	830.0	72.021129
Dihydroxyimidazolidine	149	P0A9T0	Multiple	R	830.0	72.021129
Dihydroxyimidazolidine	61	P0A7R5	Multiple	R	830.0	72.021129
Dihydroxyimidazolidine	73	P0A7K2	Multiple	R	830.0	72.021129
Dihydroxyimidazolidine	92	P68919	Multiple	R	830.0	72.021129
Dihydroxyimidazolidine	97	P0A7R9	Multiple	R	830.0	72.021129
Dihydroxyimidazolidine	87	P60723	Multiple	R	830.0	72.021129
Dihydroxyimidazolidine	40	P0ACF8	Multiple	R	830.0	72.021129
Dihydroxyimidazolidine	3	P0A9G6	Multiple	R	830.0	72.021129
Dihydroxyimidazolidine	51	P0A6P9	Multiple	R	830.0	72.021129
Dihydroxyimidazolidine	98	P0A7S3	Multiple	R	830.0	72.021129
Dihydroxyimidazolidine	71	P0A7V3	Multiple	R	830.0	72.021129
Dihydroxyimidazolidine	497	P08997	Multiple	R	830.0	72.021129
Dihydroxyimidazolidine	78	P02359	Multiple	R	830.0	72.021129
Dihydroxyimidazolidine	182	P0A799	Multiple	R	830.0	72.021129
Dihydroxyimidazolidine	80	P08997	Multiple	R	830.0	72.021129
Dihydroxyimidazolidine	95	P0AA10	Multiple	R	830.0	72.021129
Dihydroxyimidazolidine	103	P0A9D8	Multiple	R	830.0	72.021129
Dihydroxyimidazolidine	54	P0AG55	Multiple	R	830.0	72.021129
Dihydroxyimidazolidine	71	P0A7M2	Multiple	R	830.0	72.021129
Dihydroxyimidazolidine	12	P0A7W7	Multiple	R	830.0	72.021129
Dihydroxyimidazolidine	166	P62399	Multiple	R	830.0	72.021129
Dihydroxyimidazolidine	201	P35340	Multiple	R	830.0	72.021129
Dihydroxyimidazolidine	232	P61889	Multiple	R	830.0	72.021129
Dihydroxyimidazolidine	96	P0A7V8	Multiple	R	830.0	72.021129
Dihydroxyimidazolidine	135	P45577	Multiple	R	830.0	72.021129
Dihydroxyimidazolidine	52	P0AEU7	Multiple	R	830.0	72.021129
Dihydroxyimidazolidine	546	P0A6Y8	Multiple	R	830.0	72.021129
Dihydroxyimidazolidine	55	P0A7M9	Multiple	R	830.0	72.021129
Dihydroxyimidazolidine	162	P0AD96	Multiple	R	830.0	72.021129
Dihydroxyimidazolidine	237	P60422	Multiple	R	830.0	72.021129
Dihydroxyimidazolidine	20	P0AG48	Multiple	R	830.0	72.021129
Dihydroxyimidazolidine	487	P23843	Multiple	R	830.0	72.021129
Dihydroxyimidazolidine	173	P0AFG6	Multiple	R	830.0	72.021129
Dihydroxyimidazolidine	61	P0A9T0	Multiple	R	830.0	72.021129
Dihydroxyimidazolidine	97	P0ABA0	Multiple	R	830.0	72.021129
Dihydroxyimidazolidine	102	P0A7J7	Multiple	R	830.0	72.021129
Dihydroxyimidazolidine	133	P0ABF1	Multiple	R	830.0	72.021129
Dihydroxyimidazolidine	18	P0A799	Multiple	R	830.0	72.021129
Dihydroxyimidazolidine	436	P0A6M8	Multiple	R	830.0	72.021129
Dihydroxyimidazolidine	24	P0A9G6	Multiple	R	830.0	72.021129
Dihydroxyimidazolidine	72	P0A917	Multiple	R	830.0	72.021129
Dihydroxyimidazolidine	701	P0A6M8	Multiple	R	830.0	72.021129
Dihydroxyimidazolidine	76	P60438	Multiple	R	830.0	72.021129
Dihydroxyimidazolidine	69	P02359	Multiple	R	830.0	72.021129
Dihydroxyimidazolidine	48	P0ACG1	Multiple	R	830.0	72.021129
Dihydroxyimidazolidine	147	P0A817	Multiple	R	830.0	72.021129
Dihydroxyimidazolidine	158	P0A7J3	Multiple	R	830.0	72.021129
Dihydroxyimidazolidine	68	P0A7R9	Multiple	R	830.0	72.021129
Dihydroxyimidazolidine	47	P0A7R5	Multiple	R	830.0	72.021129
Dihydroxyimidazolidine	202	P60422	Multiple	R	830.0	72.021129
Dihydroxyimidazolidine	216	P60422	Multiple	R	830.0	72.021129
Dihydroxyimidazolidine	425	P0A9C5	Multiple	R	830.0	72.021129
Dihydroxyimidazolidine	676	P0A6M8	Multiple	R	830.0	72.021129
Dihydroxyimidazolidine	162	P0AG55	Multiple	R	830.0	72.021129
Dihydroxyimidazolidine	59	P0A7U7	Multiple	R	830.0	72.021129
Dihydroxyimidazolidine	388	P00909	Multiple	R	830.0	72.021129
Dihydroxyimidazolidine	89	P62707	Multiple	R	830.0	72.021129
Dihydroxyimidazolidine	220	P60422	Multiple	R	830.0	72.021129
Dihydroxyimidazolidine	458	P05793	Multiple	R	830.0	72.021129
Dihydroxyimidazolidine	12	P0AA10	Multiple	R	830.0	72.021129
Dihydroxyimidazolidine	56	P0A7S9	Multiple	R	830.0	72.021129
Dihydroxyimidazolidine	670	P0A6M8	Multiple	R	830.0	72.021129
serotonylation	46	P0A9G6	Post-translational	Q	1992.0	159.068414
serotonylation	463	P0AC41	Post-translational	Q	1992.0	159.068414
serotonylation	84	P0AES9	Post-translational	Q	1992.0	159.068414
serotonylation	88	P0AES9	Post-translational	Q	1992.0	159.068414
serotonylation	131	P45578	Post-translational	Q	1992.0	159.068414
serotonylation	256	P27829	Post-translational	Q	1992.0	159.068414
serotonylation	360	P33570	Post-translational	Q	1992.0	159.068414
serotonylation	13	P0AGE9	Post-translational	Q	1992.0	159.068414
serotonylation	72	P0A9Q9	Post-translational	Q	1992.0	159.068414
serotonylation	326	P08839	Post-translational	Q	1992.0	159.068414
serotonylation	243	P04816	Post-translational	Q	1992.0	159.068414
serotonylation	181	P0AC38	Post-translational	Q	1992.0	159.068414
serotonylation	204	P25748	Post-translational	Q	1992.0	159.068414
serotonylation	89	P0A879	Post-translational	Q	1992.0	159.068414
serotonylation	118	P45578	Post-translational	Q	1992.0	159.068414
serotonylation	68	P0ADB1	Post-translational	Q	1992.0	159.068414
serotonylation	36	P0AG86	Post-translational	Q	1992.0	159.068414
Thiophos-S-S-biotin	87	P0A879	Chemical derivative	T	332.0	525.142894
Thiophos-S-S-biotin	516	P33224	Chemical derivative	T	332.0	525.142894
Thiophos-S-S-biotin	43	P0AE08	Chemical derivative	T	332.0	525.142894
Thiophos-S-S-biotin	523	P76558	Chemical derivative	T	332.0	525.142894
Fluoro	64	P0AEQ3	Non-standard residue	Y	127.0	17.990578
Fluoro	64	P0A9G6	Non-standard residue	Y	127.0	17.990578
Fluoro	315	P0A9G6	Non-standard residue	Y	127.0	17.990578
Fluoro	327	P04949	Non-standard residue	Y	127.0	17.990578
Fluoro	96	P36683	Non-standard residue	Y	127.0	17.990578
Fluoro	83	UPI0003342364	Non-standard residue	Y	127.0	17.990578
Fluoro	283	P0A6P9	Non-standard residue	Y	127.0	17.990578
Fluoro	1086	P0A8V2	Non-standard residue	Y	127.0	17.990578
Fluoro	252	P61889	Non-standard residue	Y	127.0	17.990578
Fluoro	183	P0A7V3	Non-standard residue	Y	127.0	17.990578
Fluoro	203	P0DMC7	Non-standard residue	Y	127.0	17.990578
Fluoro	248	P23843	Non-standard residue	Y	127.0	17.990578
Fluoro	312	P0A8M0	Non-standard residue	Y	127.0	17.990578
Fluoro	239	P19926	Non-standard residue	Y	127.0	17.990578
Fluoro	42	P0A6L4	Non-standard residue	Y	127.0	17.990578
Fluoro	156	P0A761	Non-standard residue	Y	127.0	17.990578
Fluoro	231	P06996	Non-standard residue	Y	127.0	17.990578
Fluoro	74	P0AA10	Non-standard residue	Y	127.0	17.990578
Fluoro	30	P08200	Non-standard residue	Y	127.0	17.990578
Fluoro	311	P0A9B2	Non-standard residue	Y	127.0	17.990578
Fluoro	149	P69829	Non-standard residue	Y	127.0	17.990578
Fluoro	259	P0ABB0	Non-standard residue	Y	127.0	17.990578
Fluoro	92	P0ADA5	Non-standard residue	Y	127.0	17.990578
Fluoro	41	P0AAC0	Non-standard residue	Y	127.0	17.990578
Fluoro	39	P0A9B2	Non-standard residue	Y	127.0	17.990578
Fluoro	582	P0A6M8	Non-standard residue	Y	127.0	17.990578
Fluoro	285	P09169	Non-standard residue	Y	127.0	17.990578
Fluoro	69	P0A825	Non-standard residue	Y	127.0	17.990578
Fluoro	248	P0A9P0	Non-standard residue	Y	127.0	17.990578
Fluoro	279	P35340	Non-standard residue	Y	127.0	17.990578
Fluoro	228	P0ABA6	Non-standard residue	Y	127.0	17.990578
Fluoro	272	P03023	Non-standard residue	Y	127.0	17.990578
Fluoro	47	P76116	Non-standard residue	Y	127.0	17.990578
Fluoro	112	P0A6M8	Non-standard residue	Y	127.0	17.990578
Fluoro	403	P04968	Non-standard residue	Y	127.0	17.990578
Fluoro	71	A0A0H2Z034	Non-standard residue	Y	127.0	17.990578
Fluoro	44	P0ABD3	Non-standard residue	Y	127.0	17.990578
Fluoro	68	P76177	Non-standard residue	Y	127.0	17.990578
Fluoro	89	P0A7X3	Non-standard residue	Y	127.0	17.990578
Fluoro	64	P00509	Non-standard residue	Y	127.0	17.990578
Fluoro	178	P0A6Y8	Non-standard residue	Y	127.0	17.990578
Fluoro	49	P62707	Non-standard residue	Y	127.0	17.990578
Fluoro	132	P62707	Non-standard residue	Y	127.0	17.990578
Fluoro	34	P06996	Non-standard residue	Y	127.0	17.990578
Fluoro	492	P0A9M0	Non-standard residue	Y	127.0	17.990578
Fluoro	194	P76268	Non-standard residue	Y	127.0	17.990578
Fluoro	655	P63284	Non-standard residue	Y	127.0	17.990578
Fluoro	61	P0A8V2	Non-standard residue	Y	127.0	17.990578
Fluoro	216	P76373	Non-standard residue	Y	127.0	17.990578
Fluoro	652	P63284	Non-standard residue	Y	127.0	17.990578
Fluoro	253	UPI00000DE72F	Non-standard residue	Y	127.0	17.990578
Fluoro	134	P0A7V8	Non-standard residue	Y	127.0	17.990578
Fluoro	284	P0A6Y8	Non-standard residue	Y	127.0	17.990578
Fluoro	44	P21420	Non-standard residue	Y	127.0	17.990578
Fluoro	77	P0ACA3	Non-standard residue	Y	127.0	17.990578
Fluoro	522	P0A6M8	Non-standard residue	Y	127.0	17.990578
Fluoro	151	P0ABI4	Non-standard residue	Y	127.0	17.990578
Fluoro	161	P0A6A3	Non-standard residue	Y	127.0	17.990578
Fluoro	40	P0A8F0	Non-standard residue	Y	127.0	17.990578
Fluoro	352	P0AAI5	Non-standard residue	Y	127.0	17.990578
Fluoro	502	P0A7I4	Non-standard residue	Y	127.0	17.990578
Fluoro	110	P0ADA5	Non-standard residue	Y	127.0	17.990578
Fluoro	325	P60785	Non-standard residue	Y	127.0	17.990578
Fluoro	160	P05055	Non-standard residue	Y	127.0	17.990578
Fluoro	153	D6I8M6	Non-standard residue	Y	127.0	17.990578
Fluoro	204	P0AG67	Non-standard residue	Y	127.0	17.990578
Fluoro	77	P08200	Non-standard residue	Y	127.0	17.990578
Fluoro	741	P0A8V2	Non-standard residue	Y	127.0	17.990578
Fluoro	79	P0A998	Non-standard residue	Y	127.0	17.990578
Fluoro	164	P0A8T7	Non-standard residue	Y	127.0	17.990578
Fluoro	652	P60240	Non-standard residue	Y	127.0	17.990578
Fluoro	163	P62707	Non-standard residue	Y	127.0	17.990578
Fluoro	274	A1ADP3	Non-standard residue	Y	127.0	17.990578
Fluoro	344	P0A9G6	Non-standard residue	Y	127.0	17.990578
Fluoro	34	P00448	Non-standard residue	Y	127.0	17.990578
AEBS	242	P0A9G6	Artefact	S	276.0	183.035399
AEBS	41	P0AB71	Artefact	S	276.0	183.035399
AEBS	90	P00934	Artefact	S	276.0	183.035399
AEBS	277	P0A717	Artefact	S	276.0	183.035399
AEBS	18	P0AGE9	Artefact	S	276.0	183.035399
AEBS	15	P37188	Artefact	S	276.0	183.035399
AEBS	171	P60757	Artefact	S	276.0	183.035399
AEBS	44	P0C018	Artefact	S	276.0	183.035399
AEBS	36	P02359	Artefact	S	276.0	183.035399
AEBS	57	P0A7R9	Artefact	S	276.0	183.035399
AEBS	339	P0A9H3	Artefact	S	276.0	183.035399
AEBS	76	P02359	Artefact	S	276.0	183.035399
AEBS	19	P0A7V3	Artefact	S	276.0	183.035399
AEBS	63	P0AA04	Artefact	S	276.0	183.035399
AEBS	286	P0A9Q9	Artefact	S	276.0	183.035399
AEBS	188	P0A6G7	Artefact	S	276.0	183.035399
AEBS	211	P25748	Artefact	S	276.0	183.035399
AEBS	16	P0ADZ0	Artefact	S	276.0	183.035399
AEBS	116	P39172	Artefact	S	276.0	183.035399
AEBS	334	P0AES0	Artefact	S	276.0	183.035399
AEBS	203	P08178	Artefact	S	276.0	183.035399
AEBS	30	P0A6A3	Artefact	S	276.0	183.035399
AEBS	115	P0A7E9	Artefact	S	276.0	183.035399
CarboxymethylDTT	120	P0A7R9	Artefact	C	894.0	210.00205
CarboxymethylDTT	83	P0ADY3	Artefact	C	894.0	210.00205
CarboxymethylDTT	14	P0A6Y8	Artefact	C	894.0	210.00205
CarboxymethylDTT	94	P0A862	Artefact	C	894.0	210.00205
CarboxymethylDTT	24	P0A836	Artefact	C	894.0	210.00205
CarboxymethylDTT	248	P0A799	Artefact	C	894.0	210.00205
CarboxymethylDTT	397	P0A6M8	Artefact	C	894.0	210.00205
CarboxymethylDTT	257	P00509	Artefact	C	894.0	210.00205
CarboxymethylDTT	175	P0A7Z4	Artefact	C	894.0	210.00205
CarboxymethylDTT	149	P0A9B2	Artefact	C	894.0	210.00205
CarboxymethylDTT	431	P0A9M8	Artefact	C	894.0	210.00205
CarboxymethylDTT	405	P0AGD7	Artefact	C	894.0	210.00205
CarboxymethylDTT	237	P0AGF6	Artefact	C	894.0	210.00205
CarboxymethylDTT	24	P0A9P0	Artefact	C	894.0	210.00205
CarboxymethylDTT	153	P0A9B2	Artefact	C	894.0	210.00205
CarboxymethylDTT	42	P0AA31	Artefact	C	894.0	210.00205
CarboxymethylDTT	132	P0A799	Artefact	C	894.0	210.00205
CarboxymethylDTT	386	P0A825	Artefact	C	894.0	210.00205
CarboxymethylDTT	112	P61889	Artefact	C	894.0	210.00205
CarboxymethylDTT	20	P0ACF8	Artefact	C	894.0	210.00205
CarboxymethylDTT	323	P08839	Artefact	C	894.0	210.00205
CarboxymethylDTT	641	P76558	Artefact	C	894.0	210.00205
CarboxymethylDTT	45	P0AE52	Artefact	C	894.0	210.00205
CarboxymethylDTT	73	P69411	Artefact	C	894.0	210.00205
CarboxymethylDTT	397	P31979	Artefact	C	894.0	210.00205
CarboxymethylDTT	445	P0A7E5	Artefact	C	894.0	210.00205
CarboxymethylDTT	238	P0A759	Artefact	C	894.0	210.00205
CarboxymethylDTT	465	P0AC41	Artefact	C	894.0	210.00205
CarboxymethylDTT	768	P36683	Artefact	C	894.0	210.00205
CarboxymethylDTT	128	P27306	Artefact	C	894.0	210.00205
CarboxymethylDTT	125	P0A858	Artefact	C	894.0	210.00205
CarboxymethylDTT	119	P0A796	Artefact	C	894.0	210.00205
CarboxymethylDTT	12	P0A9R4	Artefact	C	894.0	210.00205
CarboxymethylDTT	113	P0A7E9	Artefact	C	894.0	210.00205
CarboxymethylDTT	15	P0A7M9	Artefact	C	894.0	210.00205
CarboxymethylDTT	84	P0A8V2	Artefact	C	894.0	210.00205
CarboxymethylDTT	52	P0ABH7	Artefact	C	894.0	210.00205
CarboxymethylDTT	287	P0A6H5	Artefact	C	894.0	210.00205
CarboxymethylDTT	124	P22259	Artefact	C	894.0	210.00205
CarboxymethylDTT	16	P0AA31	Artefact	C	894.0	210.00205
CarboxymethylDTT	52	P0AG63	Artefact	C	894.0	210.00205
CarboxymethylDTT	620	Q46811	Artefact	C	894.0	210.00205
CarboxymethylDTT	246	P0A6P9	Artefact	C	894.0	210.00205
CarboxymethylDTT	36	P0AB71	Artefact	C	894.0	210.00205
CarboxymethylDTT	112	P0ABA6	Artefact	C	894.0	210.00205
CarboxymethylDTT	244	P0A9G6	Artefact	C	894.0	210.00205
CarboxymethylDTT	161	P0A799	Artefact	C	894.0	210.00205
CarboxymethylDTT	12	P0AGE9	Artefact	C	894.0	210.00205
CarboxymethylDTT	358	P0A8L1	Artefact	C	894.0	210.00205
CarboxymethylDTT	261	P23847	Artefact	C	894.0	210.00205
CarboxymethylDTT	46	P0ABB0	Artefact	C	894.0	210.00205
CarboxymethylDTT	287	P0A9G6	Artefact	C	894.0	210.00205
CarboxymethylDTT	442	P23843	Artefact	C	894.0	210.00205
CarboxymethylDTT	420	P0A9Q7	Artefact	C	894.0	210.00205
CarboxymethylDTT	271	P0A717	Artefact	C	894.0	210.00205
CarboxymethylDTT	148	P60757	Artefact	C	894.0	210.00205
CarboxymethylDTT	178	P23893	Artefact	C	894.0	210.00205
CarboxymethylDTT	296	P23843	Artefact	C	894.0	210.00205
CarboxymethylDTT	79	P0AC38	Artefact	C	894.0	210.00205
CarboxymethylDTT	814	P0A705	Artefact	C	894.0	210.00205
CarboxymethylDTT	250	P61889	Artefact	C	894.0	210.00205
CarboxymethylDTT	197	P0A8T7	Artefact	C	894.0	210.00205
CarboxymethylDTT	453	P0AFF6	Artefact	C	894.0	210.00205
CarboxymethylDTT	165	P0AE08	Artefact	C	894.0	210.00205
CarboxymethylDTT	291	P0AG67	Artefact	C	894.0	210.00205
CarboxymethylDTT	127	P45578	Artefact	C	894.0	210.00205
CarboxymethylDTT	232	P22259	Artefact	C	894.0	210.00205
CarboxymethylDTT	58	P0A9M5	Artefact	C	894.0	210.00205
CarboxymethylDTT	12	P76536	Artefact	C	894.0	210.00205
CarboxymethylDTT	391	P0A9P0	Artefact	C	894.0	210.00205
CarboxymethylDTT	26	P0A7S3	Artefact	C	894.0	210.00205
CarboxymethylDTT	35	P65807	Artefact	C	894.0	210.00205
CarboxymethylDTT	137	P37903	Artefact	C	894.0	210.00205
CarboxymethylDTT	183	P37440	Artefact	C	894.0	210.00205
CarboxymethylDTT	840	P0A9Q7	Artefact	C	894.0	210.00205
CarboxymethylDTT	71	P0A8M0	Artefact	C	894.0	210.00205
CarboxymethylDTT	12	P0A9N4	Artefact	C	894.0	210.00205
CarboxymethylDTT	139	P0A8N5	Artefact	C	894.0	210.00205
CarboxymethylDTT	309	P63284	Artefact	C	894.0	210.00205
CarboxymethylDTT	163	P0AAI5	Artefact	C	894.0	210.00205
CarboxymethylDTT	281	P0A6R0	Artefact	C	894.0	210.00205
CarboxymethylDTT	36	P0A7M9	Artefact	C	894.0	210.00205
CarboxymethylDTT	147	P0A9H3	Artefact	C	894.0	210.00205
CarboxymethylDTT	488	P35340	Artefact	C	894.0	210.00205
CarboxymethylDTT	369	P0A9Q7	Artefact	C	894.0	210.00205
CarboxymethylDTT	88	P31979	Artefact	C	894.0	210.00205
CarboxymethylDTT	46	P0A6L0	Artefact	C	894.0	210.00205
CarboxymethylDTT	689	P0A940	Artefact	C	894.0	210.00205
CarboxymethylDTT	90	P0A6K3	Artefact	C	894.0	210.00205
CarboxymethylDTT	42	P0AF70	Artefact	C	894.0	210.00205
CarboxymethylDTT	300	P17169	Artefact	C	894.0	210.00205
CarboxymethylDTT	208	P09394	Artefact	C	894.0	210.00205
CarboxymethylDTT	108	P0AED0	Artefact	C	894.0	210.00205
CarboxymethylDTT	126	P0A722	Artefact	C	894.0	210.00205
CarboxymethylDTT	463	P00363	Artefact	C	894.0	210.00205
CarboxymethylDTT	205	P08178	Artefact	C	894.0	210.00205
CarboxymethylDTT	38	P0AET2	Artefact	C	894.0	210.00205
CarboxymethylDTT	126	P0AAT9	Artefact	C	894.0	210.00205
CarboxymethylDTT	216	P39173	Artefact	C	894.0	210.00205
CarboxymethylDTT	36	Q46829	Artefact	C	894.0	210.00205
CarboxymethylDTT	179	P0A988	Artefact	C	894.0	210.00205
CarboxymethylDTT	493	P27302	Artefact	C	894.0	210.00205
CarboxymethylDTT	349	P0A6K6	Artefact	C	894.0	210.00205
CarboxymethylDTT	64	P0A707	Artefact	C	894.0	210.00205
CarboxymethylDTT	479	P33599	Artefact	C	894.0	210.00205
CarboxymethylDTT	271	P08839	Artefact	C	894.0	210.00205
CarboxymethylDTT	598	P0A705	Artefact	C	894.0	210.00205
CarboxymethylDTT	375	P0AAI5	Artefact	C	894.0	210.00205
CarboxymethylDTT	208	P0A6A3	Artefact	C	894.0	210.00205
CarboxymethylDTT	225	P0A796	Artefact	C	894.0	210.00205
CarboxymethylDTT	284	P22259	Artefact	C	894.0	210.00205
CarboxymethylDTT	46	P76558	Artefact	C	894.0	210.00205
CarboxymethylDTT	868	P0A8T7	Artefact	C	894.0	210.00205
CarboxymethylDTT	179	P0A6K6	Artefact	C	894.0	210.00205
CarboxymethylDTT	90	P0AE78	Artefact	C	894.0	210.00205
CarboxymethylDTT	242	P0ACB2	Artefact	C	894.0	210.00205
CarboxymethylDTT	113	P0A6M8	Artefact	C	894.0	210.00205
CarboxymethylDTT	35	P0A858	Artefact	C	894.0	210.00205
CarboxymethylDTT	128	P52697	Artefact	C	894.0	210.00205
CarboxymethylDTT	181	P0AD61	Artefact	C	894.0	210.00205
CarboxymethylDTT	156	P0AAI3	Artefact	C	894.0	210.00205
CarboxymethylDTT	131	P0AF12	Artefact	C	894.0	210.00205
CarboxymethylDTT	135	P0ABH7	Artefact	C	894.0	210.00205
CarboxymethylDTT	288	P0A9B2	Artefact	C	894.0	210.00205
CarboxymethylDTT	52	P0A7L8	Artefact	C	894.0	210.00205
CarboxymethylDTT	291	P0ADG7	Artefact	C	894.0	210.00205
CarboxymethylDTT	41	P0A9R4	Artefact	C	894.0	210.00205
CarboxymethylDTT	198	P65807	Artefact	C	894.0	210.00205
CarboxymethylDTT	51	P64463	Artefact	C	894.0	210.00205
CarboxymethylDTT	72	P0AGK4	Artefact	C	894.0	210.00205
CarboxymethylDTT	24	P0ACQ4	Artefact	C	894.0	210.00205
CarboxymethylDTT	209	P0AEK4	Artefact	C	894.0	210.00205
CarboxymethylDTT	4	B7UTG8	Artefact	C	894.0	210.00205
CarboxymethylDTT	251	P0ACY3	Artefact	C	894.0	210.00205
CarboxymethylDTT	407	P0A7E5	Artefact	C	894.0	210.00205
CarboxymethylDTT	262	P0AAB6	Artefact	C	894.0	210.00205
CarboxymethylDTT	106	P23827	Artefact	C	894.0	210.00205
CarboxymethylDTT	105	P0ABU2	Artefact	C	894.0	210.00205
CarboxymethylDTT	273	P07012	Artefact	C	894.0	210.00205
CarboxymethylDTT	199	P0A8V6	Artefact	C	894.0	210.00205
CarboxymethylDTT	595	P0A8M3	Artefact	C	894.0	210.00205
CarboxymethylDTT	178	UPI00000DE72F	Artefact	C	894.0	210.00205
CarboxymethylDTT	81	P0A6L4	Artefact	C	894.0	210.00205
CarboxymethylDTT	138	A0A0H2XJH4	Artefact	C	894.0	210.00205
CarboxymethylDTT	423	P37689	Artefact	C	894.0	210.00205
CarboxymethylDTT	191	P0ACL2	Artefact	C	894.0	210.00205
CarboxymethylDTT	229	P0A9L8	Artefact	C	894.0	210.00205
CarboxymethylDTT	355	P0ACY3	Artefact	C	894.0	210.00205
CarboxymethylDTT	123	P0AGE9	Artefact	C	894.0	210.00205
CarboxymethylDTT	266	P0A6K6	Artefact	C	894.0	210.00205
CarboxymethylDTT	178	P0ADG4	Artefact	C	894.0	210.00205
CarboxymethylDTT	191	P0A7Y0	Artefact	C	894.0	210.00205
CarboxymethylDTT	14	P0AAS7	Artefact	C	894.0	210.00205
CarboxymethylDTT	617	P32176	Artefact	C	894.0	210.00205
CarboxymethylDTT	29	P06999	Artefact	C	894.0	210.00205
CarboxymethylDTT	419	P00452	Artefact	C	894.0	210.00205
CarboxymethylDTT	102	P75726	Artefact	C	894.0	210.00205
CarboxymethylDTT	115	P0AAB6	Artefact	C	894.0	210.00205
CarboxymethylDTT	180	P31120	Artefact	C	894.0	210.00205
CarboxymethylDTT	183	P0A698	Artefact	C	894.0	210.00205
CarboxymethylDTT	703	Q46814	Artefact	C	894.0	210.00205
CarboxymethylDTT	564	P00452	Artefact	C	894.0	210.00205
CarboxymethylDTT	553	P76558	Artefact	C	894.0	210.00205
CarboxymethylDTT	201	P60651	Artefact	C	894.0	210.00205
CarboxymethylDTT	180	P30744	Artefact	C	894.0	210.00205
CarboxymethylDTT	311	Q46803	Artefact	C	894.0	210.00205
CarboxymethylDTT	207	P0AB91	Artefact	C	894.0	210.00205
CarboxymethylDTT	35	P75818	Artefact	C	894.0	210.00205
CarboxymethylDTT	239	P0A817	Artefact	C	894.0	210.00205
CarboxymethylDTT	352	P0AC41	Artefact	C	894.0	210.00205
CarboxymethylDTT	74	P07014	Artefact	C	894.0	210.00205
CarboxymethylDTT	323	P0AF18	Artefact	C	894.0	210.00205
CarboxymethylDTT	56	P25718	Artefact	C	894.0	210.00205
CarboxymethylDTT	56	P0ABQ2	Artefact	C	894.0	210.00205
CarboxymethylDTT	107	P39160	Artefact	C	894.0	210.00205
CarboxymethylDTT	37	P0ABU5	Artefact	C	894.0	210.00205
CarboxymethylDTT	288	P0AGF6	Artefact	C	894.0	210.00205
CarboxymethylDTT	264	P0A9Q9	Artefact	C	894.0	210.00205
CarboxymethylDTT	97	P0AEP3	Artefact	C	894.0	210.00205
CarboxymethylDTT	179	P31979	Artefact	C	894.0	210.00205
CarboxymethylDTT	65	P0AC62	Artefact	C	894.0	210.00205
CarboxymethylDTT	618	Q46814	Artefact	C	894.0	210.00205
CarboxymethylDTT	224	P0A6A3	Artefact	C	894.0	210.00205
CarboxymethylDTT	417	P0A6U3	Artefact	C	894.0	210.00205
CarboxymethylDTT	206	P0ABH7	Artefact	C	894.0	210.00205
CarboxymethylDTT	50	P00963	Artefact	C	894.0	210.00205
CarboxymethylDTT	276	A0A0H2XJH4	Artefact	C	894.0	210.00205
CarboxymethylDTT	140	P0AC38	Artefact	C	894.0	210.00205
CarboxymethylDTT	171	P0A8C4	Artefact	C	894.0	210.00205
CarboxymethylDTT	132	P45565	Artefact	C	894.0	210.00205
CarboxymethylDTT	666	Q46814	Artefact	C	894.0	210.00205
CarboxymethylDTT	10	P0A6A3	Artefact	C	894.0	210.00205
CarboxymethylDTT	144	P0A6K6	Artefact	C	894.0	210.00205
CarboxymethylDTT	265	P0A6M8	Artefact	C	894.0	210.00205
CarboxymethylDTT	86	P0AES9	Artefact	C	894.0	210.00205
CarboxymethylDTT	110	P33232	Artefact	C	894.0	210.00205
CarboxymethylDTT	196	P0ACE0	Artefact	C	894.0	210.00205
CarboxymethylDTT	353	P0A749	Artefact	C	894.0	210.00205
CarboxymethylDTT	20	P0ACE0	Artefact	C	894.0	210.00205
CarboxymethylDTT	493	P07003	Artefact	C	894.0	210.00205
CarboxymethylDTT	245	P27306	Artefact	C	894.0	210.00205
CarboxymethylDTT	90	P0A7D7	Artefact	C	894.0	210.00205
CarboxymethylDTT	97	P0ACP1	Artefact	C	894.0	210.00205
CarboxymethylDTT	60	P0A862	Artefact	C	894.0	210.00205
CarboxymethylDTT	35	P0AFM4	Artefact	C	894.0	210.00205
CarboxymethylDTT	126	P00805	Artefact	C	894.0	210.00205
CarboxymethylDTT	42	P0A9G6	Artefact	C	894.0	210.00205
CarboxymethylDTT	84	P0A9S5	Artefact	C	894.0	210.00205
CarboxymethylDTT	484	P18775	Artefact	C	894.0	210.00205
CarboxymethylDTT	53	P0A7Z4	Artefact	C	894.0	210.00205
CarboxymethylDTT	245	P0A9Q7	Artefact	C	894.0	210.00205
CarboxymethylDTT	8	P0A8R0	Artefact	C	894.0	210.00205
CarboxymethylDTT	35	P0A6A3	Artefact	C	894.0	210.00205
CarboxymethylDTT	86	P0A744	Artefact	C	894.0	210.00205
CarboxymethylDTT	390	P32176	Artefact	C	894.0	210.00205
CarboxymethylDTT	252	P08201	Artefact	C	894.0	210.00205
CarboxymethylDTT	44	P27306	Artefact	C	894.0	210.00205
CarboxymethylDTT	117	P21499	Artefact	C	894.0	210.00205
CarboxymethylDTT	125	P34209	Artefact	C	894.0	210.00205
CarboxymethylDTT	270	P0A9C5	Artefact	C	894.0	210.00205
CarboxymethylDTT	508	P07658	Artefact	C	894.0	210.00205
CarboxymethylDTT	250	P0AFF6	Artefact	C	894.0	210.00205
CarboxymethylDTT	501	P08839	Artefact	C	894.0	210.00205
CarboxymethylDTT	157	P0A794	Artefact	C	894.0	210.00205
CarboxymethylDTT	837	P0A8V2	Artefact	C	894.0	210.00205
CarboxymethylDTT	124	P42599	Artefact	C	894.0	210.00205
CarboxymethylDTT	370	P11880	Artefact	C	894.0	210.00205
CarboxymethylDTT	285	P0A6A3	Artefact	C	894.0	210.00205
CarboxymethylDTT	142	P0A858	Artefact	C	894.0	210.00205
CarboxymethylDTT	151	P52697	Artefact	C	894.0	210.00205
CarboxymethylDTT	149	P0ACY3	Artefact	C	894.0	210.00205
CarboxymethylDTT	180	P16095	Artefact	C	894.0	210.00205
CarboxymethylDTT	209	P0A7E5	Artefact	C	894.0	210.00205
CarboxymethylDTT	463	P0A9H3	Artefact	C	894.0	210.00205
CarboxymethylDTT	138	P31120	Artefact	C	894.0	210.00205
CarboxymethylDTT	71	P0A9Q9	Artefact	C	894.0	210.00205
CarboxymethylDTT	709	P36683	Artefact	C	894.0	210.00205
CarboxymethylDTT	327	P0AB91	Artefact	C	894.0	210.00205
CarboxymethylDTT	67	P0A825	Artefact	C	894.0	210.00205
CarboxymethylDTT	28	P0AFW2	Artefact	C	894.0	210.00205
CarboxymethylDTT	200	P08200	Artefact	C	894.0	210.00205
CarboxymethylDTT	289	P08660	Artefact	C	894.0	210.00205
CarboxymethylDTT	78	P0A7D7	Artefact	C	894.0	210.00205
CarboxymethylDTT	12	P16681	Artefact	C	894.0	210.00205
CarboxymethylDTT	249	P0A9T0	Artefact	C	894.0	210.00205
CarboxymethylDTT	31	P0A7V8	Artefact	C	894.0	210.00205
CarboxymethylDTT	180	P0AB91	Artefact	C	894.0	210.00205
CarboxymethylDTT	277	P00452	Artefact	C	894.0	210.00205
CarboxymethylDTT	61	D6IIF4	Artefact	C	894.0	210.00205
CarboxymethylDTT	137	Q46857	Artefact	C	894.0	210.00205
CarboxymethylDTT	138	P28630	Artefact	C	894.0	210.00205
CarboxymethylDTT	262	P33602	Artefact	C	894.0	210.00205
CarboxymethylDTT	41	P06715	Artefact	C	894.0	210.00205
CarboxymethylDTT	463	P37685	Artefact	C	894.0	210.00205
CarboxymethylDTT	37	P0A9S3	Artefact	C	894.0	210.00205
CarboxymethylDTT	110	P0A6T5	Artefact	C	894.0	210.00205
CarboxymethylDTT	94	P12281	Artefact	C	894.0	210.00205
CarboxymethylDTT	9	P0A9D2	Artefact	C	894.0	210.00205
CarboxymethylDTT	570	P00550	Artefact	C	894.0	210.00205
CarboxymethylDTT	20	P21889	Artefact	C	894.0	210.00205
CarboxymethylDTT	47	P16681	Artefact	C	894.0	210.00205
CarboxymethylDTT	36	P06610	Artefact	C	894.0	210.00205
CarboxymethylDTT	405	P76594	Artefact	C	894.0	210.00205
CarboxymethylDTT	191	P77690	Artefact	C	894.0	210.00205
CarboxymethylDTT	769	P0A8V2	Artefact	C	894.0	210.00205
CarboxymethylDTT	62	P0ADE8	Artefact	C	894.0	210.00205
CarboxymethylDTT	170	P0AFP6	Artefact	C	894.0	210.00205
CarboxymethylDTT	65	P0A8Y5	Artefact	C	894.0	210.00205
CarboxymethylDTT	8	P37188	Artefact	C	894.0	210.00205
CarboxymethylDTT	144	P39451	Artefact	C	894.0	210.00205
CarboxymethylDTT	639	P03018	Artefact	C	894.0	210.00205
CarboxymethylDTT	15	P69488	Artefact	C	894.0	210.00205
CarboxymethylDTT	317	P0A9G6	Artefact	C	894.0	210.00205
CarboxymethylDTT	44	P0A9P0	Artefact	C	894.0	210.00205
CarboxymethylDTT	408	P08997	Artefact	C	894.0	210.00205
CarboxymethylDTT	25	P0A729	Artefact	C	894.0	210.00205
CarboxymethylDTT	175	Q46925	Artefact	C	894.0	210.00205
CarboxymethylDTT	113	P0A7X6	Artefact	C	894.0	210.00205
CarboxymethylDTT	228	P22256	Artefact	C	894.0	210.00205
CarboxymethylDTT	42	P0AC69	Artefact	C	894.0	210.00205
CarboxymethylDTT	54	P37188	Artefact	C	894.0	210.00205
CarboxymethylDTT	280	P37906	Artefact	C	894.0	210.00205
CarboxymethylDTT	66	P33602	Artefact	C	894.0	210.00205
CarboxymethylDTT	61	P30860	Artefact	C	894.0	210.00205
CarboxymethylDTT	213	P39325	Artefact	C	894.0	210.00205
CarboxymethylDTT	63	P0A746	Artefact	C	894.0	210.00205
CarboxymethylDTT	14	P76014	Artefact	C	894.0	210.00205
CarboxymethylDTT	193	P0A6K6	Artefact	C	894.0	210.00205
CarboxymethylDTT	243	P0A7B3	Artefact	C	894.0	210.00205
CarboxymethylDTT	84	P0ABQ4	Artefact	C	894.0	210.00205
CarboxymethylDTT	159	P0AF18	Artefact	C	894.0	210.00205
CarboxymethylDTT	178	P39829	Artefact	C	894.0	210.00205
CarboxymethylDTT	87	P60651	Artefact	C	894.0	210.00205
CarboxymethylDTT	247	P0A6F1	Artefact	C	894.0	210.00205
CarboxymethylDTT	90	P21170	Artefact	C	894.0	210.00205
CarboxymethylDTT	162	P06999	Artefact	C	894.0	210.00205
CarboxymethylDTT	45	P77739	Artefact	C	894.0	210.00205
CarboxymethylDTT	275	P0A993	Artefact	C	894.0	210.00205
CarboxymethylDTT	162	P04079	Artefact	C	894.0	210.00205
CarboxymethylDTT	196	P31677	Artefact	C	894.0	210.00205
CarboxymethylDTT	346	P77243	Artefact	C	894.0	210.00205
CarboxymethylDTT	59	P0A7A7	Artefact	C	894.0	210.00205
CarboxymethylDTT	28	P0A8K5	Artefact	C	894.0	210.00205
CarboxymethylDTT	218	P39377	Artefact	C	894.0	210.00205
CarboxymethylDTT	34	P0ABU2	Artefact	C	894.0	210.00205
CarboxymethylDTT	398	P19926	Artefact	C	894.0	210.00205
CarboxymethylDTT	390	P19926	Artefact	C	894.0	210.00205
CarboxymethylDTT	387	P50457	Artefact	C	894.0	210.00205
CarboxymethylDTT	78	P05020	Artefact	C	894.0	210.00205
CarboxymethylDTT	262	P76558	Artefact	C	894.0	210.00205
CarboxymethylDTT	359	P0A6V1	Artefact	C	894.0	210.00205
CarboxymethylDTT	69	P00954	Artefact	C	894.0	210.00205
CarboxymethylDTT	94	P00934	Artefact	C	894.0	210.00205
CarboxymethylDTT	94	ECFI19_01989	Artefact	C	894.0	210.00205
CarboxymethylDTT	77	P77541	Artefact	C	894.0	210.00205
CarboxymethylDTT	636	P0A698	Artefact	C	894.0	210.00205
CarboxymethylDTT	218	Q46851	Artefact	C	894.0	210.00205
CarboxymethylDTT	322	P68767	Artefact	C	894.0	210.00205
CarboxymethylDTT	138	P0A6Y5	Artefact	C	894.0	210.00205
CarboxymethylDTT	324	P0A836	Artefact	C	894.0	210.00205
CarboxymethylDTT	261	P76216	Artefact	C	894.0	210.00205
CarboxymethylDTT	72	P0A6K1	Artefact	C	894.0	210.00205
CarboxymethylDTT	263	P27306	Artefact	C	894.0	210.00205
CarboxymethylDTT	172	P06720	Artefact	C	894.0	210.00205
CarboxymethylDTT	279	P77674	Artefact	C	894.0	210.00205
CarboxymethylDTT	156	P0AFP6	Artefact	C	894.0	210.00205
CarboxymethylDTT	5	P0A6V5	Artefact	C	894.0	210.00205
CarboxymethylDTT	256	P0A7I0	Artefact	C	894.0	210.00205
CarboxymethylDTT	303	P0A9P4	Artefact	C	894.0	210.00205
CarboxymethylDTT	356	P77434	Artefact	C	894.0	210.00205
CarboxymethylDTT	131	A0A140N7T7	Artefact	C	894.0	210.00205
CarboxymethylDTT	59	A0A140N8V0	Artefact	C	894.0	210.00205
CarboxymethylDTT	116	P77674	Artefact	C	894.0	210.00205
CarboxymethylDTT	167	P77674	Artefact	C	894.0	210.00205
CarboxymethylDTT	197	P68767	Artefact	C	894.0	210.00205
CarboxymethylDTT	294	P77808	Artefact	C	894.0	210.00205
CarboxymethylDTT	55	P31660	Artefact	C	894.0	210.00205
CarboxymethylDTT	322	P76558	Artefact	C	894.0	210.00205
CarboxymethylDTT	104	P0A784	Artefact	C	894.0	210.00205
CarboxymethylDTT	92	P0ACJ8	Artefact	C	894.0	210.00205
CarboxymethylDTT	63	P0ACE0	Artefact	C	894.0	210.00205
CarboxymethylDTT	193	P08200	Artefact	C	894.0	210.00205
CarboxymethylDTT	281	P0ABQ2	Artefact	C	894.0	210.00205
CarboxymethylDTT	175	P29013	Artefact	C	894.0	210.00205
CarboxymethylDTT	105	P25552	Artefact	C	894.0	210.00205
CarboxymethylDTT	32	P0A6L0	Artefact	C	894.0	210.00205
CarboxymethylDTT	240	P15034	Artefact	C	894.0	210.00205
CarboxymethylDTT	216	A0A140NB21	Artefact	C	894.0	210.00205
CarboxymethylDTT	114	P0AF12	Artefact	C	894.0	210.00205
CarboxymethylDTT	153	P0A877	Artefact	C	894.0	210.00205
CarboxymethylDTT	21	P50457	Artefact	C	894.0	210.00205
CarboxymethylDTT	81	P26602	Artefact	C	894.0	210.00205
CarboxymethylDTT	338	P30178	Artefact	C	894.0	210.00205
CarboxymethylDTT	92	P0AAB6	Artefact	C	894.0	210.00205
CarboxymethylDTT	501	P0AC33	Artefact	C	894.0	210.00205
CarboxymethylDTT	429	P11447	Artefact	C	894.0	210.00205
CarboxymethylDTT	459	A0A140NEY8	Artefact	C	894.0	210.00205
CarboxymethylDTT	129	P0A7G6	Artefact	C	894.0	210.00205
CarboxymethylDTT	131	P0AC86	Artefact	C	894.0	210.00205
CarboxymethylDTT	146	P61517	Artefact	C	894.0	210.00205
CarboxymethylDTT	79	P0AFM4	Artefact	C	894.0	210.00205
CarboxymethylDTT	167	P60757	Artefact	C	894.0	210.00205
CarboxymethylDTT	536	P0DTT0	Artefact	C	894.0	210.00205
CarboxymethylDTT	189	P37685	Artefact	C	894.0	210.00205
CarboxymethylDTT	43	P0AFW4	Artefact	C	894.0	210.00205
CarboxymethylDTT	53	P76575	Artefact	C	894.0	210.00205
CarboxymethylDTT	41	P0ABB8	Artefact	C	894.0	210.00205
CarboxymethylDTT	333	P0A8M3	Artefact	C	894.0	210.00205
CarboxymethylDTT	110	P0ABU5	Artefact	C	894.0	210.00205
CarboxymethylDTT	82	P45578	Artefact	C	894.0	210.00205
CarboxymethylDTT	151	A1AC10	Artefact	C	894.0	210.00205
CarboxymethylDTT	130	P0A6F1	Artefact	C	894.0	210.00205
CarboxymethylDTT	37	P0A6K6	Artefact	C	894.0	210.00205
CarboxymethylDTT	387	P31979	Artefact	C	894.0	210.00205
CarboxymethylDTT	74	P25718	Artefact	C	894.0	210.00205
CarboxymethylDTT	205	P0A715	Artefact	C	894.0	210.00205
CarboxymethylDTT	29	P0AC69	Artefact	C	894.0	210.00205
CarboxymethylDTT	192	P0AFU4	Artefact	C	894.0	210.00205
CarboxymethylDTT	241	P0AC13	Artefact	C	894.0	210.00205
CarboxymethylDTT	139	P0ABU2	Artefact	C	894.0	210.00205
CarboxymethylDTT	80	P0A877	Artefact	C	894.0	210.00205
CarboxymethylDTT	561	P21889	Artefact	C	894.0	210.00205
CarboxymethylDTT	346	P0A6A6	Artefact	C	894.0	210.00205
CarboxymethylDTT	174	P16926	Artefact	C	894.0	210.00205
CarboxymethylDTT	305	P69924	Artefact	C	894.0	210.00205
CarboxymethylDTT	57	P0AFX4	Artefact	C	894.0	210.00205
CarboxymethylDTT	98	P29012	Artefact	C	894.0	210.00205
CarboxymethylDTT	47	P0A786	Artefact	C	894.0	210.00205
CarboxymethylDTT	134	Q46856	Artefact	C	894.0	210.00205
CarboxymethylDTT	492	P0A9W3	Artefact	C	894.0	210.00205
CarboxymethylDTT	81	P0A862	Artefact	C	894.0	210.00205
CarboxymethylDTT	56	P63224	Artefact	C	894.0	210.00205
CarboxymethylDTT	201	P76558	Artefact	C	894.0	210.00205
CarboxymethylDTT	201	P04079	Artefact	C	894.0	210.00205
CarboxymethylDTT	89	P0ABH0	Artefact	C	894.0	210.00205
CarboxymethylDTT	126	P60560	Artefact	C	894.0	210.00205
CarboxymethylDTT	36	P28224	Artefact	C	894.0	210.00205
CarboxymethylDTT	228	A0A0H2Z008	Artefact	C	894.0	210.00205
CarboxymethylDTT	135	ECFI20_00670	Artefact	C	894.0	210.00205
CarboxymethylDTT	284	B7ULU7	Artefact	C	894.0	210.00205
CarboxymethylDTT	90	P0A7G6	Artefact	C	894.0	210.00205
CarboxymethylDTT	360	P0A9S1	Artefact	C	894.0	210.00205
CarboxymethylDTT	33	A1AJF5	Artefact	C	894.0	210.00205
CarboxymethylDTT	513	B7UQU3	Artefact	C	894.0	210.00205
CarboxymethylDTT	105	P0ACD4	Artefact	C	894.0	210.00205
CarboxymethylDTT	106	P0AG27	Artefact	C	894.0	210.00205
CarboxymethylDTT	36	P0ACD4	Artefact	C	894.0	210.00205
CarboxymethylDTT	67	P21165	Artefact	C	894.0	210.00205
CarboxymethylDTT	137	P0A6J8	Artefact	C	894.0	210.00205
CarboxymethylDTT	252	UPI0000DACEDF	Artefact	C	894.0	210.00205
CarboxymethylDTT	119	P0A8A0	Artefact	C	894.0	210.00205
CarboxymethylDTT	327	P0A6B7	Artefact	C	894.0	210.00205
CarboxymethylDTT	261	UPI00000DE72F	Artefact	C	894.0	210.00205
CarboxymethylDTT	246	P0A6H1	Artefact	C	894.0	210.00205
CarboxymethylDTT	67	P0A6D0	Artefact	C	894.0	210.00205
CarboxymethylDTT	323	P0A9X4	Artefact	C	894.0	210.00205
CarboxymethylDTT	238	P0A870	Artefact	C	894.0	210.00205
CarboxymethylDTT	37	P0A715	Artefact	C	894.0	210.00205
CarboxymethylDTT	352	P0A9M0	Artefact	C	894.0	210.00205
CarboxymethylDTT	38	P36928	Artefact	C	894.0	210.00205
CarboxymethylDTT	72	P0A9Z1	Artefact	C	894.0	210.00205
CarboxymethylDTT	43	UPI0001E17530	Artefact	C	894.0	210.00205
CarboxymethylDTT	92	P0AFJ1	Artefact	C	894.0	210.00205
CarboxymethylDTT	139	P0A7F6	Artefact	C	894.0	210.00205
CarboxymethylDTT	310	P0A8V2	Artefact	C	894.0	210.00205
CarboxymethylDTT	187	P60422	Artefact	C	894.0	210.00205
CarboxymethylDTT	238	A0A140NDV9	Artefact	C	894.0	210.00205
CarboxymethylDTT	35	P0A9P6	Artefact	C	894.0	210.00205
dHex(1)Hex(1)HexNAc(1)Kdn(1)	131	P0A9C9	O-linked glycosylation	T	1581.0	761.258973
dHex(1)Hex(1)HexNAc(1)Kdn(1)	8	P0AAI5	O-linked glycosylation	T	1581.0	761.258973
dHex(1)Hex(1)HexNAc(1)Kdn(1)	32	P36649	O-linked glycosylation	T	1581.0	761.258973
dHex(1)Hex(1)HexNAc(1)Kdn(1)	68	P0ABK5	O-linked glycosylation	T	1581.0	761.258973
dHex(1)Hex(1)HexNAc(1)Kdn(1)	17	P0A850	O-linked glycosylation	T	1581.0	761.258973
dHex(1)Hex(1)HexNAc(1)Kdn(1)	24	A0A0H2Z0U1	O-linked glycosylation	T	1581.0	761.258973
dHex(1)Hex(1)HexNAc(1)Kdn(1)	811	P0A698	O-linked glycosylation	T	1581.0	761.258973
dHex(1)Hex(1)HexNAc(1)Kdn(1)	5	P00509	O-linked glycosylation	T	1581.0	761.258973
AHA-SS	272	P77611	Multiple	M	1249.0	195.075625
AHA-SS	262	P0ABK5	Multiple	M	1249.0	195.075625
AHA-SS	616	P0A6M8	Multiple	M	1249.0	195.075625
AHA-SS	15	P0AF08	Multiple	M	1249.0	195.075625
AHA-SS	140	P60723	Multiple	M	1249.0	195.075625
AHA-SS	229	P0A6A3	Multiple	M	1249.0	195.075625
AHA-SS	241	P30178	Multiple	M	1249.0	195.075625
AHA-SS	132	P36928	Multiple	M	1249.0	195.075625
AHA-SS	459	UPI00000DF400	Multiple	M	1249.0	195.075625
AHA-SS	138	P0A6J8	Multiple	M	1249.0	195.075625
AHA-SS	67	P0A8B5	Multiple	M	1249.0	195.075625
AHA-SS	244	P0ACB2	Multiple	M	1249.0	195.075625
AHA-SS	121	P75874	Multiple	M	1249.0	195.075625
AHA-SS	110	P0A6M8	Multiple	M	1249.0	195.075625
AHA-SS	361	P0A9Q7	Multiple	M	1249.0	195.075625
AHA-SS	244	P0A6P9	Multiple	M	1249.0	195.075625
AHA-SS	29	P0A847	Multiple	M	1249.0	195.075625
AHA-SS	120	P0ABD8	Multiple	M	1249.0	195.075625
AHA-SS	202	P0A9Q5	Multiple	M	1249.0	195.075625
AHA-SS	175	P60716	Multiple	M	1249.0	195.075625
Hep	34	P0AD96	O-linked glycosylation	S	490.0	192.063388
Hep	35	P63284	O-linked glycosylation	S	490.0	192.063388
Hep	337	P0A6P9	O-linked glycosylation	S	490.0	192.063388
Hep	30	P0A6A3	O-linked glycosylation	S	490.0	192.063388
N-dimethylphosphate	470	P36683	Chemical derivative	S	1365.0	107.013615
N-dimethylphosphate	15	P0A7K2	Chemical derivative	S	1365.0	107.013615
N-dimethylphosphate	246	P37685	Chemical derivative	S	1365.0	107.013615
N-dimethylphosphate	41	P0AB71	Chemical derivative	S	1365.0	107.013615
N-dimethylphosphate	290	P0A9G6	Chemical derivative	S	1365.0	107.013615
N-dimethylphosphate	92	ECFI19_02158	Chemical derivative	S	1365.0	107.013615
N-dimethylphosphate	254	P04816	Chemical derivative	S	1365.0	107.013615
N-dimethylphosphate	79	P69228	Chemical derivative	S	1365.0	107.013615
N-dimethylphosphate	149	P0A799	Chemical derivative	S	1365.0	107.013615
N-dimethylphosphate	214	P37637	Chemical derivative	S	1365.0	107.013615
N-dimethylphosphate	40	P0AA04	Chemical derivative	S	1365.0	107.013615
N-dimethylphosphate	5	P0A8R0	Chemical derivative	S	1365.0	107.013615
N-dimethylphosphate	34	ECFI10_01899	Chemical derivative	S	1365.0	107.013615
N-dimethylphosphate	37	P0A9G6	Chemical derivative	S	1365.0	107.013615
N-dimethylphosphate	368	P0A9Q7	Chemical derivative	S	1365.0	107.013615
N-dimethylphosphate	125	P0A799	Chemical derivative	S	1365.0	107.013615
N-dimethylphosphate	217	P0A6P9	Chemical derivative	S	1365.0	107.013615
N-dimethylphosphate	228	P0A6A3	Chemical derivative	S	1365.0	107.013615
N-dimethylphosphate	347	UPI00005EF63D	Chemical derivative	S	1365.0	107.013615
N-dimethylphosphate	295	B7URG4	Chemical derivative	S	1365.0	107.013615
Hex(1)HexNAc(1)	355	P0A6B7	O-linked glycosylation	S	793.0	365.132196
Hex(1)HexNAc(1)	30	P61889	O-linked glycosylation	S	793.0	365.132196
Hex(1)HexNAc(1)	45	P0A9Q9	O-linked glycosylation	S	793.0	365.132196
Hex(1)HexNAc(1)	59	P0A8B5	O-linked glycosylation	S	793.0	365.132196
Hex(1)HexNAc(1)	39	P0A6B7	O-linked glycosylation	S	793.0	365.132196
Hex(1)HexNAc(1)	113	P0AB89	O-linked glycosylation	S	793.0	365.132196
Hex(1)HexNAc(1)	439	P0ADG7	O-linked glycosylation	S	793.0	365.132196
Hex(1)HexNAc(1)	80	P0ABU2	O-linked glycosylation	S	793.0	365.132196
Hex(1)HexNAc(1)	51	P0ACQ4	O-linked glycosylation	S	793.0	365.132196
Hex(1)HexNAc(1)	357	P0A8J8	O-linked glycosylation	S	793.0	365.132196
Propyl:2H(6)	-1	P63224	Isotopic label	N-term (protein)	1306.0	48.084611
Propyl:2H(6)	-1	P0ADY3	Isotopic label	N-term (protein)	1306.0	48.084611
DNCB_hapten	365	P33136	Chemical derivative	Y	1331.0	166.001457
DNCB_hapten	66	P25665	Chemical derivative	Y	1331.0	166.001457
DNCB_hapten	98	P0A786	Chemical derivative	Y	1331.0	166.001457
DNCB_hapten	245	P04949	Chemical derivative	Y	1331.0	166.001457
DNCB_hapten	1	P0AG48	Chemical derivative	Y	1331.0	166.001457
DNCB_hapten	120	P0ADG7	Chemical derivative	Y	1331.0	166.001457
Hex	14	P37188	O-linked glycosylation	T	41.0	162.052824
Hex	289	P0A9B2	O-linked glycosylation	T	41.0	162.052824
Hex	203	P0A6G7	O-linked glycosylation	T	41.0	162.052824
Hex	71	P23847	O-linked glycosylation	T	41.0	162.052824
Hex	11	P0A6Y1	O-linked glycosylation	T	41.0	162.052824
Hex	175	P0AE08	O-linked glycosylation	T	41.0	162.052824
Hex	395	P0A6M8	O-linked glycosylation	T	41.0	162.052824
Hex	301	P0A9P4	O-linked glycosylation	T	41.0	162.052824
PropylNAGthiazoline	199	P60664	Chemical derivative	C	514.0	232.064354
PropylNAGthiazoline	77	P60664	Chemical derivative	C	514.0	232.064354
PropylNAGthiazoline	331	P08200	Chemical derivative	C	514.0	232.064354
PropylNAGthiazoline	132	P0A799	Chemical derivative	C	514.0	232.064354
PropylNAGthiazoline	36	P0AB71	Chemical derivative	C	514.0	232.064354
PropylNAGthiazoline	242	P0ABH9	Chemical derivative	C	514.0	232.064354
Methamidophos-S	151	P00963	Chemical derivative	S	2007.0	108.975121
Methamidophos-S	108	P0AD96	Chemical derivative	S	2007.0	108.975121
Methamidophos-S	75	P06959	Chemical derivative	S	2007.0	108.975121
Methamidophos-S	30	P0A6A3	Chemical derivative	S	2007.0	108.975121
Methamidophos-S	10	P39264	Chemical derivative	S	2007.0	108.975121
O-Methylphosphate	151	P00963	Chemical derivative	S	724.0	93.981981
O-Methylphosphate	509	P22106	Chemical derivative	S	724.0	93.981981
O-Methylphosphate	78	P77541	Chemical derivative	S	724.0	93.981981
O-Methylphosphate	85	P0A799	Chemical derivative	S	724.0	93.981981
O-Methylphosphate	787	P0A8V2	Chemical derivative	S	724.0	93.981981
O-Methylphosphate	148	P0A9B2	Chemical derivative	S	724.0	93.981981
O-Methylphosphate	30	P0A6A3	Chemical derivative	S	724.0	93.981981
O-Methylphosphate	83	P0A862	Chemical derivative	S	724.0	93.981981
O-Methylphosphate	368	P0A9Q7	Chemical derivative	S	724.0	93.981981
O-Methylphosphate	358	P77434	Chemical derivative	S	724.0	93.981981
O-Methylphosphate	240	P0AGF6	Chemical derivative	S	724.0	93.981981
O-Methylphosphate	12	P0A6A3	Chemical derivative	S	724.0	93.981981
O-Methylphosphate	249	P0A6P9	Chemical derivative	S	724.0	93.981981
O-Methylphosphate	159	P0AE08	Chemical derivative	S	724.0	93.981981
O-Methylphosphate	72	P0A8M0	Chemical derivative	S	724.0	93.981981
O-Methylphosphate	49	P0A7Z4	Chemical derivative	S	724.0	93.981981
O-Methylphosphate	108	P33232	Chemical derivative	S	724.0	93.981981
O-Methylphosphate	63	P0A862	Chemical derivative	S	724.0	93.981981
O-Methylphosphate	265	P0A7Z4	Chemical derivative	S	724.0	93.981981
O-Methylphosphate	238	P0AC13	Chemical derivative	S	724.0	93.981981
O-Methylphosphate	146	P0A6K6	Chemical derivative	S	724.0	93.981981
O-Methylphosphate	293	P0AGF6	Chemical derivative	S	724.0	93.981981
O-Methylphosphate	75	P67095	Chemical derivative	S	724.0	93.981981
O-Methylphosphate	215	P0A6A3	Chemical derivative	S	724.0	93.981981
O-Methylphosphate	267	P0A6M8	Chemical derivative	S	724.0	93.981981
O-Methylphosphate	391	P0A825	Chemical derivative	S	724.0	93.981981
O-Methylphosphate	422	P0A9Q7	Chemical derivative	S	724.0	93.981981
Dioxidation	24	ECFI19_01225	Chemical derivative	F	425.0	31.989829
Dioxidation	321	P0A9G6	Chemical derivative	F	425.0	31.989829
Dioxidation	37	UPI00004E1894	Chemical derivative	F	425.0	31.989829
Dioxidation	57	P39177	Chemical derivative	F	425.0	31.989829
Dioxidation	269	P0A6M8	Chemical derivative	F	425.0	31.989829
Dioxidation	35	P12281	Chemical derivative	F	425.0	31.989829
Dioxidation	208	P0AB91	Chemical derivative	F	425.0	31.989829
Dioxidation	84	P60723	Chemical derivative	F	425.0	31.989829
Dioxidation	203	B7UN15	Chemical derivative	F	425.0	31.989829
Dioxidation	15	P0A7T3	Chemical derivative	F	425.0	31.989829
Dioxidation	60	P0A7U3	Chemical derivative	F	425.0	31.989829
Dioxidation	287	P0A6F1	Chemical derivative	F	425.0	31.989829
Dioxidation	163	P0AEZ9	Chemical derivative	F	425.0	31.989829
Dioxidation	172	UPI00000B4476	Chemical derivative	F	425.0	31.989829
Dioxidation	46	P17109	Chemical derivative	F	425.0	31.989829
Dioxidation	66	P0A6F9	Chemical derivative	F	425.0	31.989829
Dioxidation	356	P0AG67	Chemical derivative	F	425.0	31.989829
Dioxidation	300	P77318	Chemical derivative	F	425.0	31.989829
Dioxidation	116	A0A0H2Z679	Chemical derivative	F	425.0	31.989829
Dioxidation	90	P61889	Chemical derivative	F	425.0	31.989829
Dioxidation	19	P62399	Chemical derivative	F	425.0	31.989829
Dioxidation	113	P0A6Q3	Chemical derivative	F	425.0	31.989829
Dioxidation	223	P0A836	Chemical derivative	F	425.0	31.989829
Dioxidation	592	P36683	Chemical derivative	F	425.0	31.989829
Dioxidation	971	P0A8V2	Chemical derivative	F	425.0	31.989829
Dioxidation	93	P0A862	Chemical derivative	F	425.0	31.989829
Dioxidation	258	P0AGJ9	Chemical derivative	F	425.0	31.989829
Dioxidation	410	P0A6M8	Chemical derivative	F	425.0	31.989829
Dioxidation	202	P0ABH7	Chemical derivative	F	425.0	31.989829
Biotin	-1	P69913	Chemical derivative	N-term (protein)	3.0	226.077598
phenylsulfonylethyl	53	P0A7Z4	Chemical derivative	C	1382.0	168.0245
phenylsulfonylethyl	8	P37188	Chemical derivative	C	1382.0	168.0245
phenylsulfonylethyl	134	Q46856	Chemical derivative	C	1382.0	168.0245
phenylsulfonylethyl	246	P0A6P9	Chemical derivative	C	1382.0	168.0245
phenylsulfonylethyl	222	P0A6W9	Chemical derivative	C	1382.0	168.0245
phenylsulfonylethyl	149	P0A9B2	Chemical derivative	C	1382.0	168.0245
phenylsulfonylethyl	197	P0A8T7	Chemical derivative	C	1382.0	168.0245
phenylsulfonylethyl	397	P0A6M8	Chemical derivative	C	1382.0	168.0245
phenylsulfonylethyl	161	P0A799	Chemical derivative	C	1382.0	168.0245
phenylsulfonylethyl	35	P0A6A3	Chemical derivative	C	1382.0	168.0245
phenylsulfonylethyl	165	P0AE08	Chemical derivative	C	1382.0	168.0245
phenylsulfonylethyl	265	P0A6M8	Chemical derivative	C	1382.0	168.0245
phenylsulfonylethyl	386	P0A825	Chemical derivative	C	1382.0	168.0245
phenylsulfonylethyl	65	P0AC62	Chemical derivative	C	1382.0	168.0245
phenylsulfonylethyl	224	P0A6A3	Chemical derivative	C	1382.0	168.0245
phenylsulfonylethyl	445	P0A7E5	Chemical derivative	C	1382.0	168.0245
phenylsulfonylethyl	138	P0A6Y5	Chemical derivative	C	1382.0	168.0245
phenylsulfonylethyl	35	P0A858	Chemical derivative	C	1382.0	168.0245
phenylsulfonylethyl	36	P0AB71	Chemical derivative	C	1382.0	168.0245
phenylsulfonylethyl	36	P0A7M9	Chemical derivative	C	1382.0	168.0245
phenylsulfonylethyl	83	P0ADY3	Chemical derivative	C	1382.0	168.0245
Oxidation	55	P27302	Post-translational	D	35.0	15.994915
Oxidation	227	P09169	Post-translational	D	35.0	15.994915
Oxidation	80	P08200	Post-translational	D	35.0	15.994915
Oxidation	283	P0A9G6	Post-translational	D	35.0	15.994915
Oxidation	35	P0AET2	Post-translational	D	35.0	15.994915
Oxidation	215	P0AEE5	Post-translational	D	35.0	15.994915
Oxidation	150	P0A915	Post-translational	D	35.0	15.994915
Oxidation	63	P0ABS1	Post-translational	D	35.0	15.994915
Oxidation	376	P0AAI5	Post-translational	D	35.0	15.994915
Oxidation	103	P0AEU7	Post-translational	D	35.0	15.994915
Oxidation	122	P0A7V0	Post-translational	D	35.0	15.994915
Oxidation	7	P0A799	Post-translational	D	35.0	15.994915
Oxidation	158	P0A912	Post-translational	D	35.0	15.994915
Oxidation	53	P69776	Post-translational	D	35.0	15.994915
Oxidation	9	P62399	Post-translational	D	35.0	15.994915
Oxidation	67	P0ACF8	Post-translational	D	35.0	15.994915
Oxidation	63	P0A7U3	Post-translational	D	35.0	15.994915
Oxidation	143	P62399	Post-translational	D	35.0	15.994915
Oxidation	44	P68919	Post-translational	D	35.0	15.994915
Oxidation	245	P0A6P9	Post-translational	D	35.0	15.994915
Oxidation	138	P39172	Post-translational	D	35.0	15.994915
Oxidation	838	P0A9Q7	Post-translational	D	35.0	15.994915
Oxidation	687	P0A6M8	Post-translational	D	35.0	15.994915
Oxidation	383	ECFI20_03898	Post-translational	D	35.0	15.994915
Oxidation	37	P0AG59	Post-translational	D	35.0	15.994915
Oxidation	196	P0A9C3	Post-translational	D	35.0	15.994915
Oxidation	398	P0A6M8	Post-translational	D	35.0	15.994915
Oxidation	55	P62399	Post-translational	D	35.0	15.994915
Oxidation	597	P00452	Post-translational	D	35.0	15.994915
Oxidation	39	P0AG59	Post-translational	D	35.0	15.994915
Oxidation	60	P69776	Post-translational	D	35.0	15.994915
Oxidation	243	P0A9G6	Post-translational	D	35.0	15.994915
Oxidation	74	P62707	Post-translational	D	35.0	15.994915
Oxidation	90	P23843	Post-translational	D	35.0	15.994915
Oxidation	380	P0ABB4	Post-translational	D	35.0	15.994915
Oxidation	273	P0ABF6	Post-translational	D	35.0	15.994915
Oxidation	59	P69776	Post-translational	D	35.0	15.994915
Oxidation	470	P33195	Post-translational	D	35.0	15.994915
Oxidation	19	P0A6M8	Post-translational	D	35.0	15.994915
Oxidation	296	P0A6P9	Post-translational	D	35.0	15.994915
PhosphoHex	164	P0ABK5	O-linked glycosylation	T	429.0	242.019154
PhosphoHex	85	P0A836	O-linked glycosylation	T	429.0	242.019154
PhosphoHex	1091	P0A8V2	O-linked glycosylation	T	429.0	242.019154
PhosphoHex	89	P0AA25	O-linked glycosylation	T	429.0	242.019154
PhosphoHex	328	P0A825	O-linked glycosylation	T	429.0	242.019154
PhosphoHex	118	P0A7V0	O-linked glycosylation	T	429.0	242.019154
PhosphoHex	225	P08200	O-linked glycosylation	T	429.0	242.019154
PhosphoHex	33	P0A7J3	O-linked glycosylation	T	429.0	242.019154
PhosphoHex	126	P0A9B2	O-linked glycosylation	T	429.0	242.019154
PhosphoHex	155	P61889	O-linked glycosylation	T	429.0	242.019154
PhosphoHex	24	P0AE08	O-linked glycosylation	T	429.0	242.019154
PhosphoHex	186	P0A717	O-linked glycosylation	T	429.0	242.019154
PhosphoHex	56	P0A9B2	O-linked glycosylation	T	429.0	242.019154
PhosphoHex	76	P0A7R1	O-linked glycosylation	T	429.0	242.019154
PhosphoHex	60	P15770	O-linked glycosylation	T	429.0	242.019154
PhosphoHex	113	P0ABK5	O-linked glycosylation	T	429.0	242.019154
PhosphoHex	22	P23869	O-linked glycosylation	T	429.0	242.019154
PhosphoHex	386	P0A6P9	O-linked glycosylation	T	429.0	242.019154
PhosphoHex	251	P0A9B2	O-linked glycosylation	T	429.0	242.019154
PhosphoHex	119	P0A9B2	O-linked glycosylation	T	429.0	242.019154
PhosphoHex	131	P68767	O-linked glycosylation	T	429.0	242.019154
PhosphoHex	532	P0AG67	O-linked glycosylation	T	429.0	242.019154
PhosphoHex	454	P0AG67	O-linked glycosylation	T	429.0	242.019154
PhosphoHex	24	P0AG55	O-linked glycosylation	T	429.0	242.019154
PhosphoHex	211	P0A879	O-linked glycosylation	T	429.0	242.019154
PhosphoHex	87	P0A879	O-linked glycosylation	T	429.0	242.019154
PhosphoHex	97	P0A9P0	O-linked glycosylation	T	429.0	242.019154
PhosphoHex	172	P0A6Y8	O-linked glycosylation	T	429.0	242.019154
PhosphoHex	168	P0A7B5	O-linked glycosylation	T	429.0	242.019154
PhosphoHex	175	P0AE08	O-linked glycosylation	T	429.0	242.019154
PhosphoHex	13	P0AB71	O-linked glycosylation	T	429.0	242.019154
PhosphoHex	385	P0A879	O-linked glycosylation	T	429.0	242.019154
PhosphoHex	342	P0A825	O-linked glycosylation	T	429.0	242.019154
PhosphoHex	64	P0ACF4	O-linked glycosylation	T	429.0	242.019154
PhosphoHex	147	P21599	O-linked glycosylation	T	429.0	242.019154
Hex(2)HexNAc(2)Pent(1)	425	P22188	N-linked glycosylation	N	157.0	862.306651
Hex(2)HexNAc(2)Pent(1)	459	P02930	N-linked glycosylation	N	157.0	862.306651
Hex(2)HexNAc(2)Pent(1)	164	P0A9B2	N-linked glycosylation	N	157.0	862.306651
Hex(2)HexNAc(2)Pent(1)	519	P22259	N-linked glycosylation	N	157.0	862.306651
Hex(2)HexNAc(2)Pent(1)	413	P30850	N-linked glycosylation	N	157.0	862.306651
Hex(5)	308	P0ABK5	O-linked glycosylation	T	1590.0	810.264117
Hex(5)	337	P0A8V2	O-linked glycosylation	T	1590.0	810.264117
Hex(5)	647	P0ABC9	O-linked glycosylation	T	1590.0	810.264117
O-Isopropylmethylphosphonate	377	ECFI19_01988	Chemical derivative	Y	729.0	120.034017
O-Isopropylmethylphosphonate	281	P0A9G6	Chemical derivative	Y	729.0	120.034017
O-Isopropylmethylphosphonate	42	P63020	Chemical derivative	Y	729.0	120.034017
O-Isopropylmethylphosphonate	62	P0ABA6	Chemical derivative	Y	729.0	120.034017
O-Isopropylmethylphosphonate	176	P0A7Z4	Chemical derivative	Y	729.0	120.034017
O-Isopropylmethylphosphonate	112	P0A6M8	Chemical derivative	Y	729.0	120.034017
Carboxymethyl	-1	P00509	Artefact	N-term (protein)	6.0	58.005479
Carboxymethyl	-1	P76440	Artefact	N-term (protein)	6.0	58.005479
Carboxymethyl	-1	P61949	Artefact	N-term (protein)	6.0	58.005479
Carboxymethyl	-1	P0A862	Artefact	N-term (protein)	6.0	58.005479
Carboxymethyl	-1	P0ADZ4	Artefact	N-term (protein)	6.0	58.005479
Carboxymethyl	-1	P0A7M2	Artefact	N-term (protein)	6.0	58.005479
Carboxymethyl	-1	P0AG67	Artefact	N-term (protein)	6.0	58.005479
Carboxymethyl	-1	P62399	Artefact	N-term (protein)	6.0	58.005479
Carboxymethyl	-1	P0A7S9	Artefact	N-term (protein)	6.0	58.005479
Carboxymethyl	-1	P0AB98	Artefact	N-term (protein)	6.0	58.005479
Carboxymethyl	-1	P0A9C5	Artefact	N-term (protein)	6.0	58.005479
Carboxymethyl	-1	P0AF90	Artefact	N-term (protein)	6.0	58.005479
Carboxymethyl	-1	P45578	Artefact	N-term (protein)	6.0	58.005479
Carboxymethyl	-1	P0ABJ3	Artefact	N-term (protein)	6.0	58.005479
Carboxymethyl	-1	P0A7J3	Artefact	N-term (protein)	6.0	58.005479
Carboxymethyl	-1	P39384	Artefact	N-term (protein)	6.0	58.005479
Carboxymethyl	-1	P08997	Artefact	N-term (protein)	6.0	58.005479
Carboxymethyl	-1	P0AA04	Artefact	N-term (protein)	6.0	58.005479
Carboxymethyl	-1	P0AB71	Artefact	N-term (protein)	6.0	58.005479
Carboxymethyl	-1	P0A7X3	Artefact	N-term (protein)	6.0	58.005479
SPITC	-1	P27434	Chemical derivative	N-term (protein)	261.0	214.971084
Delta:H(4)C(2)O(-1)S(1)	210	P33025	Chemical derivative	S	327.0	44.008456
Delta:H(4)C(2)O(-1)S(1)	206	P28635	Chemical derivative	S	327.0	44.008456
Delta:H(4)C(2)O(-1)S(1)	126	P0ABB0	Chemical derivative	S	327.0	44.008456
Delta:H(4)C(2)O(-1)S(1)	160	P02359	Chemical derivative	S	327.0	44.008456
Delta:H(4)C(2)O(-1)S(1)	43	Q46857	Chemical derivative	S	327.0	44.008456
Delta:H(4)C(2)O(-1)S(1)	221	P61889	Chemical derivative	S	327.0	44.008456
Delta:H(4)C(2)O(-1)S(1)	26	P0A7N4	Chemical derivative	S	327.0	44.008456
Delta:H(4)C(2)O(-1)S(1)	258	P0AB71	Chemical derivative	S	327.0	44.008456
Delta:H(4)C(2)O(-1)S(1)	90	P0ADG7	Chemical derivative	S	327.0	44.008456
Delta:H(4)C(2)O(-1)S(1)	426	P0A6Y8	Chemical derivative	S	327.0	44.008456
Delta:H(4)C(2)O(-1)S(1)	117	P60422	Chemical derivative	S	327.0	44.008456
Delta:H(4)C(2)O(-1)S(1)	183	P04949	Chemical derivative	S	327.0	44.008456
Delta:H(4)C(2)O(-1)S(1)	34	Q46829	Chemical derivative	S	327.0	44.008456
Delta:H(4)C(2)O(-1)S(1)	67	P0A9G6	Chemical derivative	S	327.0	44.008456
Delta:H(4)C(2)O(-1)S(1)	11	P21889	Chemical derivative	S	327.0	44.008456
Delta:H(4)C(2)O(-1)S(1)	45	P0A7S9	Chemical derivative	S	327.0	44.008456
Delta:H(4)C(2)O(-1)S(1)	851	P07118	Chemical derivative	S	327.0	44.008456
Delta:H(4)C(2)O(-1)S(1)	81	P52096	Chemical derivative	S	327.0	44.008456
Delta:H(4)C(2)O(-1)S(1)	60	P62399	Chemical derivative	S	327.0	44.008456
Delta:H(4)C(2)O(-1)S(1)	247	P36683	Chemical derivative	S	327.0	44.008456
Delta:H(4)C(2)O(-1)S(1)	124	P0AFL3	Chemical derivative	S	327.0	44.008456
Delta:H(4)C(2)O(-1)S(1)	58	P0ACY1	Chemical derivative	S	327.0	44.008456
Delta:H(4)C(2)O(-1)S(1)	372	P0A9P0	Chemical derivative	S	327.0	44.008456
Delta:H(4)C(2)O(-1)S(1)	128	P0AC59	Chemical derivative	S	327.0	44.008456
Delta:H(4)C(2)O(-1)S(1)	9	P77739	Chemical derivative	S	327.0	44.008456
Delta:H(4)C(2)O(-1)S(1)	101	P0C0L2	Chemical derivative	S	327.0	44.008456
Delta:H(4)C(2)O(-1)S(1)	485	P13035	Chemical derivative	S	327.0	44.008456
Delta:H(4)C(2)O(-1)S(1)	116	P31142	Chemical derivative	S	327.0	44.008456
Delta:H(4)C(2)O(-1)S(1)	136	P21170	Chemical derivative	S	327.0	44.008456
Delta:H(4)C(2)O(-1)S(1)	132	P23843	Chemical derivative	S	327.0	44.008456
Delta:H(4)C(2)O(-1)S(1)	57	P0A799	Chemical derivative	S	327.0	44.008456
Delta:H(4)C(2)O(-1)S(1)	276	P0AAC0	Chemical derivative	S	327.0	44.008456
Delta:H(4)C(2)O(-1)S(1)	24	P0A6Y5	Chemical derivative	S	327.0	44.008456
Delta:H(4)C(2)O(-1)S(1)	435	P0ACD8	Chemical derivative	S	327.0	44.008456
Delta:H(4)C(2)O(-1)S(1)	196	P77454	Chemical derivative	S	327.0	44.008456
Delta:H(4)C(2)O(-1)S(1)	798	P00957	Chemical derivative	S	327.0	44.008456
Delta:H(4)C(2)O(-1)S(1)	225	P61889	Chemical derivative	S	327.0	44.008456
Delta:H(4)C(2)O(-1)S(1)	16	Q46845	Chemical derivative	S	327.0	44.008456
Delta:H(4)C(2)O(-1)S(1)	200	P0A9B2	Chemical derivative	S	327.0	44.008456
Delta:H(4)C(2)O(-1)S(1)	133	Q46857	Chemical derivative	S	327.0	44.008456
Delta:H(4)C(2)O(-1)S(1)	278	P0A6R0	Chemical derivative	S	327.0	44.008456
Delta:H(4)C(2)O(-1)S(1)	8	P0A9N4	Chemical derivative	S	327.0	44.008456
Delta:H(4)C(2)O(-1)S(1)	311	P0A9S3	Chemical derivative	S	327.0	44.008456
Delta:H(4)C(2)O(-1)S(1)	141	P69783	Chemical derivative	S	327.0	44.008456
Delta:H(4)C(2)O(-1)S(1)	20	P77499	Chemical derivative	S	327.0	44.008456
Delta:H(4)C(2)O(-1)S(1)	581	P27302	Chemical derivative	S	327.0	44.008456
Delta:H(4)C(2)O(-1)S(1)	190	P0A8T7	Chemical derivative	S	327.0	44.008456
Delta:H(4)C(2)O(-1)S(1)	16	P0A7R9	Chemical derivative	S	327.0	44.008456
Delta:H(4)C(2)O(-1)S(1)	37	P0A6Y8	Chemical derivative	S	327.0	44.008456
Delta:H(4)C(2)O(-1)S(1)	297	P00934	Chemical derivative	S	327.0	44.008456
Delta:H(4)C(2)O(-1)S(1)	80	P23857	Chemical derivative	S	327.0	44.008456
Delta:H(4)C(2)O(-1)S(1)	51	P04079	Chemical derivative	S	327.0	44.008456
Delta:H(4)C(2)O(-1)S(1)	179	P0AG84	Chemical derivative	S	327.0	44.008456
Delta:H(4)C(2)O(-1)S(1)	371	P0A6P9	Chemical derivative	S	327.0	44.008456
Delta:H(4)C(2)O(-1)S(1)	158	P0A6N8	Chemical derivative	S	327.0	44.008456
Delta:H(4)C(2)O(-1)S(1)	64	P0A7S3	Chemical derivative	S	327.0	44.008456
Delta:H(4)C(2)O(-1)S(1)	194	P0ACA3	Chemical derivative	S	327.0	44.008456
Delta:H(4)C(2)O(-1)S(1)	253	P0A825	Chemical derivative	S	327.0	44.008456
Delta:H(4)C(2)O(-1)S(1)	133	P0A7V8	Chemical derivative	S	327.0	44.008456
Delta:H(4)C(2)O(-1)S(1)	277	P15288	Chemical derivative	S	327.0	44.008456
Delta:H(4)C(2)O(-1)S(1)	79	P00805	Chemical derivative	S	327.0	44.008456
Delta:H(4)C(2)O(-1)S(1)	24	P0ABQ2	Chemical derivative	S	327.0	44.008456
Delta:H(4)C(2)O(-1)S(1)	75	P00864	Chemical derivative	S	327.0	44.008456
Delta:H(4)C(2)O(-1)S(1)	58	P61889	Chemical derivative	S	327.0	44.008456
Delta:H(4)C(2)O(-1)S(1)	34	P77395	Chemical derivative	S	327.0	44.008456
Delta:H(4)C(2)O(-1)S(1)	329	P0A6Y8	Chemical derivative	S	327.0	44.008456
Delta:H(4)C(2)O(-1)S(1)	654	P0A8T7	Chemical derivative	S	327.0	44.008456
Delta:H(4)C(2)O(-1)S(1)	20	P60438	Chemical derivative	S	327.0	44.008456
Delta:H(4)C(2)O(-1)S(1)	139	P36659	Chemical derivative	S	327.0	44.008456
Delta:H(4)C(2)O(-1)S(1)	124	P02359	Chemical derivative	S	327.0	44.008456
Delta:H(4)C(2)O(-1)S(1)	29	P0A6F9	Chemical derivative	S	327.0	44.008456
Delta:H(4)C(2)O(-1)S(1)	78	P22564	Chemical derivative	S	327.0	44.008456
Delta:H(4)C(2)O(-1)S(1)	251	P36683	Chemical derivative	S	327.0	44.008456
Delta:H(4)C(2)O(-1)S(1)	213	P00722	Chemical derivative	S	327.0	44.008456
Delta:H(4)C(2)O(-1)S(1)	231	P0A799	Chemical derivative	S	327.0	44.008456
Delta:H(4)C(2)O(-1)S(1)	297	Q46799	Chemical derivative	S	327.0	44.008456
Delta:H(4)C(2)O(-1)S(1)	22	P0C0L2	Chemical derivative	S	327.0	44.008456
Delta:H(4)C(2)O(-1)S(1)	9	P0A8G6	Chemical derivative	S	327.0	44.008456
Delta:H(4)C(2)O(-1)S(1)	80	P0ACF0	Chemical derivative	S	327.0	44.008456
Delta:H(4)C(2)O(-1)S(1)	144	P45523	Chemical derivative	S	327.0	44.008456
Delta:H(4)C(2)O(-1)S(1)	214	P21165	Chemical derivative	S	327.0	44.008456
Delta:H(4)C(2)O(-1)S(1)	31	P0ABU5	Chemical derivative	S	327.0	44.008456
Delta:H(4)C(2)O(-1)S(1)	117	P0A6A3	Chemical derivative	S	327.0	44.008456
Delta:H(4)C(2)O(-1)S(1)	114	P41409	Chemical derivative	S	327.0	44.008456
Delta:H(4)C(2)O(-1)S(1)	267	P0A9P4	Chemical derivative	S	327.0	44.008456
Delta:H(4)C(2)O(-1)S(1)	175	P0AG67	Chemical derivative	S	327.0	44.008456
Delta:H(4)C(2)O(-1)S(1)	200	P0AEQ3	Chemical derivative	S	327.0	44.008456
Delta:H(4)C(2)O(-1)S(1)	52	P61175	Chemical derivative	S	327.0	44.008456
Delta:H(4)C(2)O(-1)S(1)	7	P00954	Chemical derivative	S	327.0	44.008456
Delta:H(4)C(2)O(-1)S(1)	63	P0AA04	Chemical derivative	S	327.0	44.008456
Delta:H(4)C(2)O(-1)S(1)	273	P0A6Y8	Chemical derivative	S	327.0	44.008456
Delta:H(4)C(2)O(-1)S(1)	114	P37903	Chemical derivative	S	327.0	44.008456
Delta:H(4)C(2)O(-1)S(1)	415	P0A9Q7	Chemical derivative	S	327.0	44.008456
Delta:H(4)C(2)O(-1)S(1)	29	P64463	Chemical derivative	S	327.0	44.008456
Delta:H(4)C(2)O(-1)S(1)	23	P27302	Chemical derivative	S	327.0	44.008456
Delta:H(4)C(2)O(-1)S(1)	154	P0A761	Chemical derivative	S	327.0	44.008456
Delta:H(4)C(2)O(-1)S(1)	284	P61889	Chemical derivative	S	327.0	44.008456
Delta:H(4)C(2)O(-1)S(1)	188	P0A6G7	Chemical derivative	S	327.0	44.008456
Delta:H(4)C(2)O(-1)S(1)	311	P37689	Chemical derivative	S	327.0	44.008456
Delta:H(4)C(2)O(-1)S(1)	357	P0A6V1	Chemical derivative	S	327.0	44.008456
Delta:H(4)C(2)O(-1)S(1)	123	P02925	Chemical derivative	S	327.0	44.008456
Delta:H(4)C(2)O(-1)S(1)	9	P60723	Chemical derivative	S	327.0	44.008456
Delta:H(4)C(2)O(-1)S(1)	193	P0A715	Chemical derivative	S	327.0	44.008456
Delta:H(4)C(2)O(-1)S(1)	162	P04805	Chemical derivative	S	327.0	44.008456
Delta:H(4)C(2)O(-1)S(1)	788	P0AFG3	Chemical derivative	S	327.0	44.008456
Delta:H(4)C(2)O(-1)S(1)	135	P0A7G6	Chemical derivative	S	327.0	44.008456
Delta:H(4)C(2)O(-1)S(1)	29	P61175	Chemical derivative	S	327.0	44.008456
Delta:H(4)C(2)O(-1)S(1)	80	P0AGE9	Chemical derivative	S	327.0	44.008456
Delta:H(4)C(2)O(-1)S(1)	56	P02359	Chemical derivative	S	327.0	44.008456
Delta:H(4)C(2)O(-1)S(1)	52	P69776	Chemical derivative	S	327.0	44.008456
Delta:H(4)C(2)O(-1)S(1)	417	P00904	Chemical derivative	S	327.0	44.008456
Delta:H(4)C(2)O(-1)S(1)	63	P0A9C5	Chemical derivative	S	327.0	44.008456
Delta:H(4)C(2)O(-1)S(1)	44	P69776	Chemical derivative	S	327.0	44.008456
Delta:H(4)C(2)O(-1)S(1)	49	P0A7Z4	Chemical derivative	S	327.0	44.008456
Delta:H(4)C(2)O(-1)S(1)	176	P0A858	Chemical derivative	S	327.0	44.008456
Delta:H(4)C(2)O(-1)S(1)	334	P22259	Chemical derivative	S	327.0	44.008456
Delta:H(4)C(2)O(-1)S(1)	33	P0A7K2	Chemical derivative	S	327.0	44.008456
Delta:H(4)C(2)O(-1)S(1)	269	P0A6P9	Chemical derivative	S	327.0	44.008456
Delta:H(4)C(2)O(-1)S(1)	1	P21170	Chemical derivative	S	327.0	44.008456
Delta:H(4)C(2)O(-1)S(1)	99	ECFI20_01840	Chemical derivative	S	327.0	44.008456
Delta:H(4)C(2)O(-1)S(1)	13	P0A7N9	Chemical derivative	S	327.0	44.008456
Delta:H(4)C(2)O(-1)S(1)	154	P45578	Chemical derivative	S	327.0	44.008456
Delta:H(4)C(2)O(-1)S(1)	71	P0AE08	Chemical derivative	S	327.0	44.008456
Delta:H(4)C(2)O(-1)S(1)	206	P0A9B2	Chemical derivative	S	327.0	44.008456
Delta:H(4)C(2)O(-1)S(1)	12	P0A7N9	Chemical derivative	S	327.0	44.008456
Delta:H(4)C(2)O(-1)S(1)	33	P0A7M6	Chemical derivative	S	327.0	44.008456
Delta:H(4)C(2)O(-1)S(1)	39	P0A7M6	Chemical derivative	S	327.0	44.008456
Delta:H(4)C(2)O(-1)S(1)	344	P0A6M8	Chemical derivative	S	327.0	44.008456
Delta:H(4)C(2)O(-1)S(1)	43	P0A7T3	Chemical derivative	S	327.0	44.008456
Delta:H(4)C(2)O(-1)S(1)	214	P06999	Chemical derivative	S	327.0	44.008456
Delta:H(4)C(2)O(-1)S(1)	16	P0ADZ0	Chemical derivative	S	327.0	44.008456
Delta:H(4)C(2)O(-1)S(1)	189	P0A9B2	Chemical derivative	S	327.0	44.008456
Delta:H(4)C(2)O(-1)S(1)	62	P0ADE6	Chemical derivative	S	327.0	44.008456
Delta:H(4)C(2)O(-1)S(1)	34	P0A7V3	Chemical derivative	S	327.0	44.008456
Delta:H(4)C(2)O(-1)S(1)	542	P0AG67	Chemical derivative	S	327.0	44.008456
Delta:H(4)C(2)O(-1)S(1)	452	P0A6Y8	Chemical derivative	S	327.0	44.008456
Delta:H(4)C(2)O(-1)S(1)	108	P23843	Chemical derivative	S	327.0	44.008456
Delta:H(4)C(2)O(-1)S(1)	1	P0A862	Chemical derivative	S	327.0	44.008456
Delta:H(4)C(2)O(-1)S(1)	315	P0A9T0	Chemical derivative	S	327.0	44.008456
Delta:H(4)C(2)O(-1)S(1)	319	P0A9T0	Chemical derivative	S	327.0	44.008456
Delta:H(4)C(2)O(-1)S(1)	322	P0A9T0	Chemical derivative	S	327.0	44.008456
Delta:H(4)C(2)O(-1)S(1)	59	P0ADB1	Chemical derivative	S	327.0	44.008456
Delta:H(4)C(2)O(-1)S(1)	64	P0A917	Chemical derivative	S	327.0	44.008456
Delta:H(4)C(2)O(-1)S(1)	79	P09373	Chemical derivative	S	327.0	44.008456
Delta:H(4)C(2)O(-1)S(1)	445	P0A6A6	Chemical derivative	S	327.0	44.008456
Delta:H(4)C(2)O(-1)S(1)	16	P0A862	Chemical derivative	S	327.0	44.008456
Delta:H(4)C(2)O(-1)S(1)	104	ECFI10_01900	Chemical derivative	S	327.0	44.008456
Delta:H(4)C(2)O(-1)S(1)	3	P0AGM9	Chemical derivative	S	327.0	44.008456
Delta:H(4)C(2)O(-1)S(1)	132	P0AEK4	Chemical derivative	S	327.0	44.008456
Delta:H(4)C(2)O(-1)S(1)	175	UPI0001E17E7F	Chemical derivative	S	327.0	44.008456
Delta:H(4)C(2)O(-1)S(1)	161	P62399	Chemical derivative	S	327.0	44.008456
Delta:H(4)C(2)O(-1)S(1)	72	P0A9M8	Chemical derivative	S	327.0	44.008456
Delta:H(4)C(2)O(-1)S(1)	401	P0ABB4	Chemical derivative	S	327.0	44.008456
Delta:H(4)C(2)O(-1)S(1)	184	P0A6A3	Chemical derivative	S	327.0	44.008456
Delta:H(4)C(2)O(-1)S(1)	311	P0A6M8	Chemical derivative	S	327.0	44.008456
Delta:H(4)C(2)O(-1)S(1)	349	P21507	Chemical derivative	S	327.0	44.008456
Delta:H(4)C(2)O(-1)S(1)	398	P69786	Chemical derivative	S	327.0	44.008456
Delta:H(4)C(2)O(-1)S(1)	365	P0ABZ6	Chemical derivative	S	327.0	44.008456
Delta:H(4)C(2)O(-1)S(1)	533	P0A9Q7	Chemical derivative	S	327.0	44.008456
Delta:H(4)C(2)O(-1)S(1)	64	P0A6M8	Chemical derivative	S	327.0	44.008456
Delta:H(4)C(2)O(-1)S(1)	202	P09373	Chemical derivative	S	327.0	44.008456
Delta:H(4)C(2)O(-1)S(1)	23	P0A817	Chemical derivative	S	327.0	44.008456
Delta:H(4)C(2)O(-1)S(1)	243	P00954	Chemical derivative	S	327.0	44.008456
Delta:H(4)C(2)O(-1)S(1)	198	P60438	Chemical derivative	S	327.0	44.008456
Delta:H(4)C(2)O(-1)S(1)	99	P0A715	Chemical derivative	S	327.0	44.008456
Delta:H(4)C(2)O(-1)S(1)	73	P08200	Chemical derivative	S	327.0	44.008456
Delta:H(4)C(2)O(-1)S(1)	79	P60723	Chemical derivative	S	327.0	44.008456
Delta:H(4)C(2)O(-1)S(1)	407	P0A8V2	Chemical derivative	S	327.0	44.008456
Delta:H(4)C(2)O(-1)S(1)	272	P17169	Chemical derivative	S	327.0	44.008456
Delta:H(4)C(2)O(-1)S(1)	26	P0ADY7	Chemical derivative	S	327.0	44.008456
Delta:H(4)C(2)O(-1)S(1)	18	P0AEK4	Chemical derivative	S	327.0	44.008456
Delta:H(4)C(2)O(-1)S(1)	37	P0A7U3	Chemical derivative	S	327.0	44.008456
Delta:H(4)C(2)O(-1)S(1)	122	P0AE52	Chemical derivative	S	327.0	44.008456
Delta:H(4)C(2)O(-1)S(1)	347	P0A6P9	Chemical derivative	S	327.0	44.008456
Delta:H(4)C(2)O(-1)S(1)	348	P0A9P0	Chemical derivative	S	327.0	44.008456
Delta:H(4)C(2)O(-1)S(1)	37	P0A6T5	Chemical derivative	S	327.0	44.008456
Delta:H(4)C(2)O(-1)S(1)	566	P0A6Y8	Chemical derivative	S	327.0	44.008456
Delta:H(4)C(2)O(-1)S(1)	274	P05055	Chemical derivative	S	327.0	44.008456
Delta:H(4)C(2)O(-1)S(1)	203	P0ABB4	Chemical derivative	S	327.0	44.008456
Delta:H(4)C(2)O(-1)S(1)	356	P0A799	Chemical derivative	S	327.0	44.008456
Delta:H(4)C(2)O(-1)S(1)	284	UPI0001E17A03	Chemical derivative	S	327.0	44.008456
Delta:H(4)C(2)O(-1)S(1)	197	P0A817	Chemical derivative	S	327.0	44.008456
Delta:H(4)C(2)O(-1)S(1)	17	P0A7N4	Chemical derivative	S	327.0	44.008456
Delta:H(4)C(2)O(-1)S(1)	21	P0AG86	Chemical derivative	S	327.0	44.008456
Delta:H(4)C(2)O(-1)S(1)	168	P0A6F1	Chemical derivative	S	327.0	44.008456
Delta:H(4)C(2)O(-1)S(1)	327	P0ABB4	Chemical derivative	S	327.0	44.008456
Delta:H(4)C(2)O(-1)S(1)	150	P0A9P6	Chemical derivative	S	327.0	44.008456
Delta:H(4)C(2)O(-1)S(1)	60	P0A9P6	Chemical derivative	S	327.0	44.008456
Delta:H(4)C(2)O(-1)S(1)	15	P0A7K2	Chemical derivative	S	327.0	44.008456
Delta:H(4)C(2)O(-1)S(1)	259	P27302	Chemical derivative	S	327.0	44.008456
Delta:H(4)C(2)O(-1)S(1)	24	P0A9B2	Chemical derivative	S	327.0	44.008456
Delta:H(4)C(2)O(-1)S(1)	137	P0A7V8	Chemical derivative	S	327.0	44.008456
Delta:H(4)C(2)O(-1)S(1)	26	P0A908	Chemical derivative	S	327.0	44.008456
Delta:H(4)C(2)O(-1)S(1)	146	P0AFK9	Chemical derivative	S	327.0	44.008456
Delta:H(4)C(2)O(-1)S(1)	225	P0ABA6	Chemical derivative	S	327.0	44.008456
Delta:H(4)C(2)O(-1)S(1)	137	P0AEK2	Chemical derivative	S	327.0	44.008456
Delta:H(4)C(2)O(-1)S(1)	185	P0ABA6	Chemical derivative	S	327.0	44.008456
Delta:H(4)C(2)O(-1)S(1)	336	P0AAI5	Chemical derivative	S	327.0	44.008456
Delta:H(4)C(2)O(-1)S(1)	46	P0A968	Chemical derivative	S	327.0	44.008456
Delta:H(4)C(2)O(-1)S(1)	163	P0A903	Chemical derivative	S	327.0	44.008456
Delta:H(4)C(2)O(-1)S(1)	7	P0A6R3	Chemical derivative	S	327.0	44.008456
Delta:H(4)C(2)O(-1)S(1)	298	P0A7Z4	Chemical derivative	S	327.0	44.008456
Delta:H(4)C(2)O(-1)S(1)	87	P0A8F4	Chemical derivative	S	327.0	44.008456
Delta:H(4)C(2)O(-1)S(1)	752	P0A8T7	Chemical derivative	S	327.0	44.008456
Delta:H(4)C(2)O(-1)S(1)	61	P0AB71	Chemical derivative	S	327.0	44.008456
Delta:H(4)C(2)O(-1)S(1)	8	P0ACA3	Chemical derivative	S	327.0	44.008456
Delta:H(4)C(2)O(-1)S(1)	182	P0A8Y5	Chemical derivative	S	327.0	44.008456
Delta:H(4)C(2)O(-1)S(1)	44	P02359	Chemical derivative	S	327.0	44.008456
Delta:H(4)C(2)O(-1)S(1)	133	P69783	Chemical derivative	S	327.0	44.008456
Delta:H(4)C(2)O(-1)S(1)	147	P77434	Chemical derivative	S	327.0	44.008456
Delta:H(4)C(2)O(-1)S(1)	1	P0A7K2	Chemical derivative	S	327.0	44.008456
Delta:H(4)C(2)O(-1)S(1)	177	P67087	Chemical derivative	S	327.0	44.008456
Delta:H(4)C(2)O(-1)S(1)	72	P0A9Q7	Chemical derivative	S	327.0	44.008456
Delta:H(4)C(2)O(-1)S(1)	240	P0A6B7	Chemical derivative	S	327.0	44.008456
Delta:H(4)C(2)O(-1)S(1)	306	P0A6Y8	Chemical derivative	S	327.0	44.008456
Delta:H(4)C(2)O(-1)S(1)	138	P60422	Chemical derivative	S	327.0	44.008456
Delta:H(4)C(2)O(-1)S(1)	220	P00805	Chemical derivative	S	327.0	44.008456
Delta:H(4)C(2)O(-1)S(1)	25	P0A7M9	Chemical derivative	S	327.0	44.008456
Delta:H(4)C(2)O(-1)S(1)	213	P0A9Q1	Chemical derivative	S	327.0	44.008456
Delta:H(4)C(2)O(-1)S(1)	1	P0A6K3	Chemical derivative	S	327.0	44.008456
Delta:H(4)C(2)O(-1)S(1)	93	P0DTT0	Chemical derivative	S	327.0	44.008456
Delta:H(4)C(2)O(-1)S(1)	122	P0A9B2	Chemical derivative	S	327.0	44.008456
Delta:H(4)C(2)O(-1)S(1)	90	P0AEK4	Chemical derivative	S	327.0	44.008456
Delta:H(4)C(2)O(-1)S(1)	166	P33025	Chemical derivative	S	327.0	44.008456
Delta:H(4)C(2)O(-1)S(1)	84	P0A7K6	Chemical derivative	S	327.0	44.008456
Delta:H(4)C(2)O(-1)S(1)	993	P0A8T7	Chemical derivative	S	327.0	44.008456
Delta:H(4)C(2)O(-1)S(1)	465	P0A9Q7	Chemical derivative	S	327.0	44.008456
Delta:H(4)C(2)O(-1)S(1)	678	P0A6M8	Chemical derivative	S	327.0	44.008456
Delta:H(4)C(2)O(-1)S(1)	263	P0ABB4	Chemical derivative	S	327.0	44.008456
Delta:H(4)C(2)O(-1)S(1)	67	P23836	Chemical derivative	S	327.0	44.008456
Delta:H(4)C(2)O(-1)S(1)	39	P09394	Chemical derivative	S	327.0	44.008456
Delta:H(4)C(2)O(-1)S(1)	3	P0A7U3	Chemical derivative	S	327.0	44.008456
Delta:H(4)C(2)O(-1)S(1)	339	P05055	Chemical derivative	S	327.0	44.008456
Delta:H(4)C(2)O(-1)S(1)	287	P33025	Chemical derivative	S	327.0	44.008456
Delta:H(4)C(2)O(-1)S(1)	279	P61889	Chemical derivative	S	327.0	44.008456
Delta:H(4)C(2)O(-1)S(1)	13	P0A9P4	Chemical derivative	S	327.0	44.008456
Delta:H(4)C(2)O(-1)S(1)	9	P0A7M6	Chemical derivative	S	327.0	44.008456
Delta:H(4)C(2)O(-1)S(1)	143	P62707	Chemical derivative	S	327.0	44.008456
Delta:H(4)C(2)O(-1)S(1)	236	P0A7E5	Chemical derivative	S	327.0	44.008456
Delta:H(4)C(2)O(-1)S(1)	93	P45523	Chemical derivative	S	327.0	44.008456
Delta:H(4)C(2)O(-1)S(1)	51	ECFI20_01943	Chemical derivative	S	327.0	44.008456
Delta:H(4)C(2)O(-1)S(1)	1	P0A8M0	Chemical derivative	S	327.0	44.008456
Delta:H(4)C(2)O(-1)S(1)	347	UPI00005EF63D	Chemical derivative	S	327.0	44.008456
Delta:H(4)C(2)O(-1)S(1)	462	P09373	Chemical derivative	S	327.0	44.008456
Delta:H(4)C(2)O(-1)S(1)	16	P69503	Chemical derivative	S	327.0	44.008456
Delta:H(4)C(2)O(-1)S(1)	53	P02359	Chemical derivative	S	327.0	44.008456
Delta:H(4)C(2)O(-1)S(1)	10	P0A6H5	Chemical derivative	S	327.0	44.008456
Delta:H(4)C(2)O(-1)S(1)	231	P0AG67	Chemical derivative	S	327.0	44.008456
Delta:H(4)C(2)O(-1)S(1)	315	P0A6Y8	Chemical derivative	S	327.0	44.008456
Delta:H(4)C(2)O(-1)S(1)	32	P0AAI5	Chemical derivative	S	327.0	44.008456
Delta:H(4)C(2)O(-1)S(1)	9	P0A955	Chemical derivative	S	327.0	44.008456
Delta:H(4)C(2)O(-1)S(1)	36	P02359	Chemical derivative	S	327.0	44.008456
Delta:H(4)C(2)O(-1)S(1)	148	P0A9B2	Chemical derivative	S	327.0	44.008456
Delta:H(4)C(2)O(-1)S(1)	310	P0A825	Chemical derivative	S	327.0	44.008456
Delta:H(4)C(2)O(-1)S(1)	137	P0ACE0	Chemical derivative	S	327.0	44.008456
Delta:H(4)C(2)O(-1)S(1)	40	P02359	Chemical derivative	S	327.0	44.008456
Delta:H(4)C(2)O(-1)S(1)	960	P0A8V2	Chemical derivative	S	327.0	44.008456
Delta:H(4)C(2)O(-1)S(1)	87	P60422	Chemical derivative	S	327.0	44.008456
Delta:H(4)C(2)O(-1)S(1)	178	P0AG67	Chemical derivative	S	327.0	44.008456
Delta:H(4)C(2)O(-1)S(1)	479	P0A8V2	Chemical derivative	S	327.0	44.008456
Delta:H(4)C(2)O(-1)S(1)	80	P0A6Q6	Chemical derivative	S	327.0	44.008456
Delta:H(4)C(2)O(-1)S(1)	95	P0A927	Chemical derivative	S	327.0	44.008456
Delta:H(4)C(2)O(-1)S(1)	149	P0A9Q1	Chemical derivative	S	327.0	44.008456
Delta:H(4)C(2)O(-1)S(1)	97	P0ACF8	Chemical derivative	S	327.0	44.008456
Delta:H(4)C(2)O(-1)S(1)	169	P21599	Chemical derivative	S	327.0	44.008456
Delta:H(4)C(2)O(-1)S(1)	116	P39177	Chemical derivative	S	327.0	44.008456
Delta:H(4)C(2)O(-1)S(1)	419	P16095	Chemical derivative	S	327.0	44.008456
Delta:H(4)C(2)O(-1)S(1)	15	P0AFD6	Chemical derivative	S	327.0	44.008456
Delta:H(4)C(2)O(-1)S(1)	80	P35340	Chemical derivative	S	327.0	44.008456
Delta:H(4)C(2)O(-1)S(1)	99	P0AFI7	Chemical derivative	S	327.0	44.008456
Delta:H(4)C(2)O(-1)S(1)	141	P0ADS6	Chemical derivative	S	327.0	44.008456
Delta:H(4)C(2)O(-1)S(1)	262	P0A9M8	Chemical derivative	S	327.0	44.008456
Delta:H(4)C(2)O(-1)S(1)	120	ECFI19_00168	Chemical derivative	S	327.0	44.008456
Delta:H(4)C(2)O(-1)S(1)	272	P0A799	Chemical derivative	S	327.0	44.008456
Delta:H(4)C(2)O(-1)S(1)	143	P0ADS6	Chemical derivative	S	327.0	44.008456
Delta:H(4)C(2)O(-1)S(1)	581	P0A6M8	Chemical derivative	S	327.0	44.008456
Delta:H(4)C(2)O(-1)S(1)	144	D6I8M6	Chemical derivative	S	327.0	44.008456
Delta:H(4)C(2)O(-1)S(1)	287	P0A6P9	Chemical derivative	S	327.0	44.008456
Delta:H(4)C(2)O(-1)S(1)	115	P0A955	Chemical derivative	S	327.0	44.008456
Delta:H(4)C(2)O(-1)S(1)	31	P0AG59	Chemical derivative	S	327.0	44.008456
Delta:H(4)C(2)O(-1)S(1)	33	ECFI10_01899	Chemical derivative	S	327.0	44.008456
Delta:H(4)C(2)O(-1)S(1)	100	P0A6A3	Chemical derivative	S	327.0	44.008456
Delta:H(4)C(2)O(-1)S(1)	339	P0A6M8	Chemical derivative	S	327.0	44.008456
Delta:H(4)C(2)O(-1)S(1)	444	P0ABB0	Chemical derivative	S	327.0	44.008456
Delta:H(4)C(2)O(-1)S(1)	138	P64604	Chemical derivative	S	327.0	44.008456
Delta:H(4)C(2)O(-1)S(1)	13	P0A6R3	Chemical derivative	S	327.0	44.008456
Delta:H(4)C(2)O(-1)S(1)	34	ECFI10_01899	Chemical derivative	S	327.0	44.008456
Delta:H(4)C(2)O(-1)S(1)	787	P0A8V2	Chemical derivative	S	327.0	44.008456
EDT-iodoacetyl-PEO-biotin	308	P0AD96	Chemical derivative	S	118.0	490.174218
EDT-iodoacetyl-PEO-biotin	9	P60723	Chemical derivative	S	118.0	490.174218
EDT-iodoacetyl-PEO-biotin	378	P27302	Chemical derivative	S	118.0	490.174218
EDT-iodoacetyl-PEO-biotin	52	P69776	Chemical derivative	S	118.0	490.174218
EDT-iodoacetyl-PEO-biotin	287	P0A850	Chemical derivative	S	118.0	490.174218
EDT-iodoacetyl-PEO-biotin	127	P0AFH8	Chemical derivative	S	118.0	490.174218
EDT-iodoacetyl-PEO-biotin	40	P0AAX3	Chemical derivative	S	118.0	490.174218
EDT-iodoacetyl-PEO-biotin	24	P0A9B2	Chemical derivative	S	118.0	490.174218
EDT-iodoacetyl-PEO-biotin	216	P0A7D7	Chemical derivative	S	118.0	490.174218
Myristoleyl	49	P00960	Co-translational	G	134.0	208.182715
Myristoleyl	161	P13036	Co-translational	G	134.0	208.182715
Myristoleyl	11	P0ABH7	Co-translational	G	134.0	208.182715
Myristoleyl	34	P75797	Co-translational	G	134.0	208.182715
Myristoleyl	22	P0ADY7	Co-translational	G	134.0	208.182715
Myristoleyl	324	P0A6B7	Co-translational	G	134.0	208.182715
Myristoleyl	185	P0A8F0	Co-translational	G	134.0	208.182715
Myristoleyl	378	P0ABB4	Co-translational	G	134.0	208.182715
Myristoleyl	150	P60723	Co-translational	G	134.0	208.182715
Galactosyl	-1	P00509	Other glycosylation	N-term (protein)	907.0	178.047738
Galactosyl	-1	P0ABA4	Other glycosylation	N-term (protein)	907.0	178.047738
Galactosyl	-1	P0AGD3	Other glycosylation	N-term (protein)	907.0	178.047738
Galactosyl	-1	P0AG93	Other glycosylation	N-term (protein)	907.0	178.047738
Galactosyl	-1	P0A8Z0	Other glycosylation	N-term (protein)	907.0	178.047738
Galactosyl	-1	P0AF28	Other glycosylation	N-term (protein)	907.0	178.047738
Galactosyl	-1	P21170	Other glycosylation	N-term (protein)	907.0	178.047738
Galactosyl	-1	P18335	Other glycosylation	N-term (protein)	907.0	178.047738
Palmitoleyl	94	P0ADG7	Pre-translational	T	431.0	236.214016
Palmitoleyl	79	P00963	Pre-translational	T	431.0	236.214016
Palmitoleyl	3	P0A7K2	Pre-translational	T	431.0	236.214016
Carbonyl	129	P0AE08	Chemical derivative	I	1918.0	13.979265
Carbonyl	203	P0A9B2	Chemical derivative	I	1918.0	13.979265
Carbonyl	204	P0A9B2	Chemical derivative	I	1918.0	13.979265
Carbonyl	140	P0A7W1	Chemical derivative	I	1918.0	13.979265
Carbonyl	343	P04949	Chemical derivative	I	1918.0	13.979265
Carbonyl	29	P56580	Chemical derivative	I	1918.0	13.979265
Carbonyl	167	P0A9B2	Chemical derivative	I	1918.0	13.979265
Carbonyl	82	P0A7U7	Chemical derivative	I	1918.0	13.979265
Carbonyl	69	P0A9T0	Chemical derivative	I	1918.0	13.979265
Carbonyl	50	P69783	Chemical derivative	I	1918.0	13.979265
Carbonyl	201	P60438	Chemical derivative	I	1918.0	13.979265
Carbonyl	368	P0A825	Chemical derivative	I	1918.0	13.979265
Carbonyl	103	P00864	Chemical derivative	I	1918.0	13.979265
Carbonyl	108	P0A7J7	Chemical derivative	I	1918.0	13.979265
Carbonyl	11	P0A6A8	Chemical derivative	I	1918.0	13.979265
Carbonyl	239	P0DTT0	Chemical derivative	I	1918.0	13.979265
Carbonyl	7	P0A9G6	Chemical derivative	I	1918.0	13.979265
Carbonyl	102	P0A817	Chemical derivative	I	1918.0	13.979265
Carbonyl	272	P0A9G6	Chemical derivative	I	1918.0	13.979265
Carbonyl	78	P0A7X3	Chemical derivative	I	1918.0	13.979265
Carbonyl	10	P0A6A8	Chemical derivative	I	1918.0	13.979265
Carbonyl	67	P08200	Chemical derivative	I	1918.0	13.979265
Carbonyl	72	A0A140N711	Chemical derivative	I	1918.0	13.979265
Carbonyl	102	B7UFB3	Chemical derivative	I	1918.0	13.979265
Carbonyl	3	P0AB71	Chemical derivative	I	1918.0	13.979265
Carbonyl	853	P0A8V2	Chemical derivative	I	1918.0	13.979265
Carbonyl	87	P0A917	Chemical derivative	I	1918.0	13.979265
Carbonyl	181	P0A7V3	Chemical derivative	I	1918.0	13.979265
Carbonyl	140	P62399	Chemical derivative	I	1918.0	13.979265
Carbonyl	126	UPI0001E17A03	Chemical derivative	I	1918.0	13.979265
Carbonyl	21	P0AE08	Chemical derivative	I	1918.0	13.979265
Carbonyl	186	P0AEK4	Chemical derivative	I	1918.0	13.979265
Carbonyl	78	P0AG30	Chemical derivative	I	1918.0	13.979265
Carbonyl	671	P15877	Chemical derivative	I	1918.0	13.979265
Carbonyl	289	P27302	Chemical derivative	I	1918.0	13.979265
Carbonyl	156	P05055	Chemical derivative	I	1918.0	13.979265
Carbonyl	112	P0AG44	Chemical derivative	I	1918.0	13.979265
Carbonyl	208	P0AEQ3	Chemical derivative	I	1918.0	13.979265
Carbonyl	515	P35340	Chemical derivative	I	1918.0	13.979265
Carbonyl	336	P04079	Chemical derivative	I	1918.0	13.979265
Carbonyl	549	P0A6M8	Chemical derivative	I	1918.0	13.979265
Carbonyl	130	P0A927	Chemical derivative	I	1918.0	13.979265
Carbonyl	404	P27302	Chemical derivative	I	1918.0	13.979265
Carbonyl	277	P0A7Z4	Chemical derivative	I	1918.0	13.979265
Carbonyl	21	P0A7S9	Chemical derivative	I	1918.0	13.979265
Carbonyl	294	P0A9M0	Chemical derivative	I	1918.0	13.979265
Carbonyl	268	P0A6K6	Chemical derivative	I	1918.0	13.979265
Carbonyl	250	P0A799	Chemical derivative	I	1918.0	13.979265
Carbonyl	274	P0A7Z4	Chemical derivative	I	1918.0	13.979265
Carbonyl	278	P00452	Chemical derivative	I	1918.0	13.979265
Carbonyl	54	P0AG63	Chemical derivative	I	1918.0	13.979265
Carbonyl	64	P0A7G6	Chemical derivative	I	1918.0	13.979265
Carbonyl	5	P0A9M5	Chemical derivative	I	1918.0	13.979265
Carbonyl	260	P0AGJ9	Chemical derivative	I	1918.0	13.979265
Carbonyl	3	P0ABK5	Chemical derivative	I	1918.0	13.979265
Carbonyl	163	P0A917	Chemical derivative	I	1918.0	13.979265
AccQTag	-1	P00509	Chemical derivative	N-term (protein)	194.0	170.048013
pyrophospho	260	P0A6F1	Post-translational	T	898.0	159.932662
pyrophospho	121	P0A858	Post-translational	T	898.0	159.932662
pyrophospho	14	P37188	Post-translational	T	898.0	159.932662
pyrophospho	37	P02359	Post-translational	T	898.0	159.932662
pyrophospho	96	P02358	Post-translational	T	898.0	159.932662
pyrophospho	139	P0A7W1	Post-translational	T	898.0	159.932662
pyrophospho	17	P62399	Post-translational	T	898.0	159.932662
pyrophospho	325	P0A6M8	Post-translational	T	898.0	159.932662
pyrophospho	260	P0A799	Post-translational	T	898.0	159.932662
pyrophospho	132	P60438	Post-translational	T	898.0	159.932662
pyrophospho	128	P60438	Post-translational	T	898.0	159.932662
pyrophospho	172	P60723	Post-translational	T	898.0	159.932662
pyrophospho	205	P32684	Post-translational	T	898.0	159.932662
pyrophospho	203	P0A6P9	Post-translational	T	898.0	159.932662
pyrophospho	196	P60438	Post-translational	T	898.0	159.932662
pyrophospho	415	P69786	Post-translational	T	898.0	159.932662
pyrophospho	422	P69786	Post-translational	T	898.0	159.932662
pyrophospho	34	P62399	Post-translational	T	898.0	159.932662
AEBS	271	P0A6F1	Artefact	H	276.0	183.035399
AEBS	87	P0AEZ1	Artefact	H	276.0	183.035399
AEBS	61	P0AC62	Artefact	H	276.0	183.035399
AEBS	129	P52697	Artefact	H	276.0	183.035399
AEBS	23	P0AGE9	Artefact	H	276.0	183.035399
AEBS	46	P0AG63	Artefact	H	276.0	183.035399
AEBS	864	P0A8T7	Artefact	H	276.0	183.035399
AEBS	8	P0A9R4	Artefact	H	276.0	183.035399
AEBS	225	P0A6Y8	Artefact	H	276.0	183.035399
AEBS	63	P39177	Artefact	H	276.0	183.035399
AEBS	33	P0A7M2	Artefact	H	276.0	183.035399
AEBS	68	P0A7V3	Artefact	H	276.0	183.035399
AEBS	58	P0A7T3	Artefact	H	276.0	183.035399
AEBS	76	P0A7K6	Artefact	H	276.0	183.035399
AEBS	55	P0A7R5	Artefact	H	276.0	183.035399
AEBS	13	P0A7U3	Artefact	H	276.0	183.035399
AEBS	353	P0ABB4	Artefact	H	276.0	183.035399
AEBS	275	P0A7Z4	Artefact	H	276.0	183.035399
AEBS	336	P60240	Artefact	H	276.0	183.035399
AEBS	170	P0ABB4	Artefact	H	276.0	183.035399
AEBS	780	P0A9Q7	Artefact	H	276.0	183.035399
AEBS	478	P0A9Q7	Artefact	H	276.0	183.035399
AEBS	139	P0AG30	Artefact	H	276.0	183.035399
AEBS	46	P0AA10	Artefact	H	276.0	183.035399
AEBS	327	P0A9B2	Artefact	H	276.0	183.035399
AEBS	109	P16659	Artefact	H	276.0	183.035399
AEBS	197	P0A7V8	Artefact	H	276.0	183.035399
AEBS	28	P60723	Artefact	H	276.0	183.035399
AEBS	274	P0A6P9	Artefact	H	276.0	183.035399
AEBS	124	P68187	Artefact	H	276.0	183.035399
AEBS	97	P0ABA4	Artefact	H	276.0	183.035399
AEBS	177	P0A6M8	Artefact	H	276.0	183.035399
AEBS	189	P0A7V3	Artefact	H	276.0	183.035399
AEBS	40	P0A7V8	Artefact	H	276.0	183.035399
AEBS	268	P0A9Q7	Artefact	H	276.0	183.035399
AEBS	544	P00579	Artefact	H	276.0	183.035399
AEBS	77	P0DTT0	Artefact	H	276.0	183.035399
AEBS	29	P0AG86	Artefact	H	276.0	183.035399
AEBS	139	P21170	Artefact	H	276.0	183.035399
AEBS	62	P61517	Artefact	H	276.0	183.035399
AEBS	126	P0A6A3	Artefact	H	276.0	183.035399
AEBS	176	P0A9B2	Artefact	H	276.0	183.035399
AEBS	126	P39172	Artefact	H	276.0	183.035399
AEBS	124	P39172	Artefact	H	276.0	183.035399
AEBS	118	P39172	Artefact	H	276.0	183.035399
AEBS	29	P64483	Artefact	H	276.0	183.035399
AEBS	209	P0AD61	Artefact	H	276.0	183.035399
Amidine	-1	P0AG86	Chemical derivative	N-term (protein)	141.0	41.026549
Amidine	-1	P0ADY3	Chemical derivative	N-term (protein)	141.0	41.026549
Amidine	-1	P0A738	Chemical derivative	N-term (protein)	141.0	41.026549
Amidine	-1	P0A862	Chemical derivative	N-term (protein)	141.0	41.026549
Amidine	-1	P76576	Chemical derivative	N-term (protein)	141.0	41.026549
Amidine	-1	P0A7W7	Chemical derivative	N-term (protein)	141.0	41.026549
Amidine	-1	P0A6Q6	Chemical derivative	N-term (protein)	141.0	41.026549
Ethyl+Deamidated	3	P00509	Chemical derivative	N	931.0	29.015316
Ethyl+Deamidated	299	P0AD61	Chemical derivative	N	931.0	29.015316
Ethyl+Deamidated	127	P0AG18	Chemical derivative	N	931.0	29.015316
Ethyl+Deamidated	159	P0A9C5	Chemical derivative	N	931.0	29.015316
Ethyl+Deamidated	25	P08200	Chemical derivative	N	931.0	29.015316
Ethyl+Deamidated	123	P0AAB6	Chemical derivative	N	931.0	29.015316
Ethyl+Deamidated	521	P0A6Y8	Chemical derivative	N	931.0	29.015316
Ethyl+Deamidated	49	P0AG63	Chemical derivative	N	931.0	29.015316
Ethyl+Deamidated	51	P62399	Chemical derivative	N	931.0	29.015316
Ethyl+Deamidated	27	P0AEU7	Chemical derivative	N	931.0	29.015316
Ethyl+Deamidated	21	P33570	Chemical derivative	N	931.0	29.015316
Ethyl+Deamidated	477	P0A6M8	Chemical derivative	N	931.0	29.015316
Ethyl+Deamidated	72	P0AG55	Chemical derivative	N	931.0	29.015316
Ethyl+Deamidated	104	P07024	Chemical derivative	N	931.0	29.015316
Ethyl+Deamidated	62	P02358	Chemical derivative	N	931.0	29.015316
Ethyl+Deamidated	1	P0ACF0	Chemical derivative	N	931.0	29.015316
Ethyl+Deamidated	3	P69786	Chemical derivative	N	931.0	29.015316
Ethyl+Deamidated	45	P69776	Chemical derivative	N	931.0	29.015316
Ethyl+Deamidated	164	P0A6M8	Chemical derivative	N	931.0	29.015316
Ethyl+Deamidated	236	P0A9B2	Chemical derivative	N	931.0	29.015316
Ethyl+Deamidated	343	P0A6M8	Chemical derivative	N	931.0	29.015316
Ethyl+Deamidated	29	P0C0L2	Chemical derivative	N	931.0	29.015316
Ethyl+Deamidated	626	P0A6M8	Chemical derivative	N	931.0	29.015316
Ethyl+Deamidated	39	P0A9G6	Chemical derivative	N	931.0	29.015316
Ethyl+Deamidated	139	P0A7V8	Chemical derivative	N	931.0	29.015316
Ethyl+Deamidated	7	P0AG30	Chemical derivative	N	931.0	29.015316
Ethyl+Deamidated	232	P0ABH7	Chemical derivative	N	931.0	29.015316
Ethyl+Deamidated	15	P0A862	Chemical derivative	N	931.0	29.015316
Ethyl+Deamidated	137	P69441	Chemical derivative	N	931.0	29.015316
Ethyl+Deamidated	44	P23843	Chemical derivative	N	931.0	29.015316
Ethyl+Deamidated	17	P0AE08	Chemical derivative	N	931.0	29.015316
Ethyl+Deamidated	147	A0A140N6Z9	Chemical derivative	N	931.0	29.015316
Ethyl+Deamidated	462	P21179	Chemical derivative	N	931.0	29.015316
Ethyl+Deamidated	64	P0A8V2	Chemical derivative	N	931.0	29.015316
Ethyl+Deamidated	163	P0A6G7	Chemical derivative	N	931.0	29.015316
Ethyl+Deamidated	396	P0A9Q7	Chemical derivative	N	931.0	29.015316
Ethyl+Deamidated	142	P69783	Chemical derivative	N	931.0	29.015316
Ethyl+Deamidated	91	P23843	Chemical derivative	N	931.0	29.015316
Ethyl+Deamidated	332	P06720	Chemical derivative	N	931.0	29.015316
Ethyl+Deamidated	121	P61889	Chemical derivative	N	931.0	29.015316
Ethyl+Deamidated	164	P0A9B2	Chemical derivative	N	931.0	29.015316
Ethyl+Deamidated	76	P0ACF8	Chemical derivative	N	931.0	29.015316
Ethyl+Deamidated	260	P0AB71	Chemical derivative	N	931.0	29.015316
Ethyl+Deamidated	184	P0A7V3	Chemical derivative	N	931.0	29.015316
Ethyl+Deamidated	624	P27550	Chemical derivative	N	931.0	29.015316
Ethyl+Deamidated	186	P39831	Chemical derivative	N	931.0	29.015316
Ethyl+Deamidated	259	P23843	Chemical derivative	N	931.0	29.015316
Ethyl+Deamidated	68	P0A799	Chemical derivative	N	931.0	29.015316
Ethyl+Deamidated	118	P61889	Chemical derivative	N	931.0	29.015316
Ethyl+Deamidated	98	P62707	Chemical derivative	N	931.0	29.015316
Ethyl+Deamidated	56	P61175	Chemical derivative	N	931.0	29.015316
Ethyl+Deamidated	540	P0AG67	Chemical derivative	N	931.0	29.015316
Ethyl+Deamidated	319	P33235	Chemical derivative	N	931.0	29.015316
Ethyl+Deamidated	70	P0ACG1	Chemical derivative	N	931.0	29.015316
Ethyl+Deamidated	103	ECFI10_01900	Chemical derivative	N	931.0	29.015316
Ethyl+Deamidated	133	P60422	Chemical derivative	N	931.0	29.015316
Ethyl+Deamidated	238	P60422	Chemical derivative	N	931.0	29.015316
Ethyl+Deamidated	692	P0A6M8	Chemical derivative	N	931.0	29.015316
Ethyl+Deamidated	225	P60422	Chemical derivative	N	931.0	29.015316
Ethyl+Deamidated	7	P0ABK5	Chemical derivative	N	931.0	29.015316
Ethyl+Deamidated	177	P0AG67	Chemical derivative	N	931.0	29.015316
Ethyl+Deamidated	71	P0ABK5	Chemical derivative	N	931.0	29.015316
Ethyl+Deamidated	135	P0AEK4	Chemical derivative	N	931.0	29.015316
Ethyl+Deamidated	145	P0ABK5	Chemical derivative	N	931.0	29.015316
Ethyl+Deamidated	431	P21599	Chemical derivative	N	931.0	29.015316
Ethyl+Deamidated	62	P0AB71	Chemical derivative	N	931.0	29.015316
Ethyl+Deamidated	19	P0ADZ4	Chemical derivative	N	931.0	29.015316
Ethyl+Deamidated	316	P0AB71	Chemical derivative	N	931.0	29.015316
Ethyl+Deamidated	59	P0AA25	Chemical derivative	N	931.0	29.015316
Ethyl+Deamidated	125	P0A9B2	Chemical derivative	N	931.0	29.015316
Ethyl+Deamidated	252	P0A825	Chemical derivative	N	931.0	29.015316
Ethyl+Deamidated	39	P0A9C5	Chemical derivative	N	931.0	29.015316
Ethyl+Deamidated	39	P0A7T3	Chemical derivative	N	931.0	29.015316
Ethyl+Deamidated	315	P0A825	Chemical derivative	N	931.0	29.015316
Ethyl+Deamidated	544	A1A831	Chemical derivative	N	931.0	29.015316
Ethyl+Deamidated	129	P23843	Chemical derivative	N	931.0	29.015316
Ethyl+Deamidated	313	P0A9B2	Chemical derivative	N	931.0	29.015316
Ethyl+Deamidated	9	P0A717	Chemical derivative	N	931.0	29.015316
Ethyl+Deamidated	92	P0AEK2	Chemical derivative	N	931.0	29.015316
Ethyl+Deamidated	16	P0ADY7	Chemical derivative	N	931.0	29.015316
Ethyl+Deamidated	348	ECFI20_03898	Chemical derivative	N	931.0	29.015316
Ethyl+Deamidated	345	P0A705	Chemical derivative	N	931.0	29.015316
Ethyl+Deamidated	75	P46118	Chemical derivative	N	931.0	29.015316
Ethyl+Deamidated	1107	P0A8V2	Chemical derivative	N	931.0	29.015316
Ethyl+Deamidated	181	UPI0000DACDD0	Chemical derivative	N	931.0	29.015316
Ethyl+Deamidated	1	P0AFF6	Chemical derivative	N	931.0	29.015316
Ethyl+Deamidated	57	P69783	Chemical derivative	N	931.0	29.015316
Cys->Oxoalanine	39	P0AAT6	Post-translational	C	402.0	-17.992806
Cys->Oxoalanine	164	P60560	Post-translational	C	402.0	-17.992806
Cys->Oxoalanine	180	B7UTM3	Post-translational	C	402.0	-17.992806
Cys->Oxoalanine	769	P0A8V2	Post-translational	C	402.0	-17.992806
Cys->Oxoalanine	311	P76027	Post-translational	C	402.0	-17.992806
HPG	84	P0ABA4	Chemical derivative	R	186.0	132.021129
HPG	2	P0A7S9	Chemical derivative	R	186.0	132.021129
QTGG	42	P0AG63	Other	K	1293.0	343.149184
QTGG	182	P0A8T1	Other	K	1293.0	343.149184
QTGG	384	P77804	Other	K	1293.0	343.149184
QTGG	112	P0A7J7	Other	K	1293.0	343.149184
QTGG	190	P0AFM6	Other	K	1293.0	343.149184
QTGG	86	P0A879	Other	K	1293.0	343.149184
QTGG	16	P0AE08	Other	K	1293.0	343.149184
QTGG	58	P0ABU2	Other	K	1293.0	343.149184
QTGG	77	P0ABU2	Other	K	1293.0	343.149184
QTGG	265	P0A6P9	Other	K	1293.0	343.149184
QTGG	248	P0A6H8	Other	K	1293.0	343.149184
MurNAc	45	P0A9G6	Other glycosylation	A	1400.0	275.100502
MurNAc	237	P0A9G6	Other glycosylation	A	1400.0	275.100502
MurNAc	282	P0A9G6	Other glycosylation	A	1400.0	275.100502
MurNAc	133	P0A6F1	Other glycosylation	A	1400.0	275.100502
MurNAc	275	P0A6F1	Other glycosylation	A	1400.0	275.100502
MurNAc	40	P0AE08	Other glycosylation	A	1400.0	275.100502
MurNAc	7	P0A7W7	Other glycosylation	A	1400.0	275.100502
MurNAc	3	P61889	Other glycosylation	A	1400.0	275.100502
MurNAc	26	P0A7V8	Other glycosylation	A	1400.0	275.100502
MurNAc	208	P0A9C5	Other glycosylation	A	1400.0	275.100502
MurNAc	153	P76014	Other glycosylation	A	1400.0	275.100502
MurNAc	93	P0A9B2	Other glycosylation	A	1400.0	275.100502
MurNAc	20	P0ACF0	Other glycosylation	A	1400.0	275.100502
MurNAc	12	UPI00023245FC	Other glycosylation	A	1400.0	275.100502
MurNAc	240	P00509	Other glycosylation	A	1400.0	275.100502
MurNAc	9	P00954	Other glycosylation	A	1400.0	275.100502
MurNAc	87	B7UPG1	Other glycosylation	A	1400.0	275.100502
MurNAc	382	P0A825	Other glycosylation	A	1400.0	275.100502
MurNAc	436	P0AG67	Other glycosylation	A	1400.0	275.100502
MurNAc	162	P0A799	Other glycosylation	A	1400.0	275.100502
MurNAc	413	P0A9Q7	Other glycosylation	A	1400.0	275.100502
MurNAc	114	P0A6M8	Other glycosylation	A	1400.0	275.100502
MurNAc	62	P0A862	Other glycosylation	A	1400.0	275.100502
MurNAc	20	P0ADY7	Other glycosylation	A	1400.0	275.100502
Cyano	515	P25665	Post-translational	C	438.0	24.995249
Cyano	287	P0A9G6	Post-translational	C	438.0	24.995249
Cyano	94	P0A862	Post-translational	C	438.0	24.995249
Cyano	53	P0A7Z4	Post-translational	C	438.0	24.995249
Cyano	42	P0A9G6	Post-translational	C	438.0	24.995249
Cyano	24	P0A9P0	Post-translational	C	438.0	24.995249
Cyano	31	P0A7V8	Post-translational	C	438.0	24.995249
Cyano	1	P22106	Post-translational	C	438.0	24.995249
Cyano	153	P0A9B2	Post-translational	C	438.0	24.995249
Cyano	113	P0A7F3	Post-translational	C	438.0	24.995249
Cyano	149	P0A9B2	Post-translational	C	438.0	24.995249
Cyano	140	P0AC38	Post-translational	C	438.0	24.995249
Cyano	185	P60560	Post-translational	C	438.0	24.995249
Cyano	87	P0A8T7	Post-translational	C	438.0	24.995249
Cyano	114	P0A749	Post-translational	C	438.0	24.995249
Cyano	42	P0AF70	Post-translational	C	438.0	24.995249
Cyano	251	P39172	Post-translational	C	438.0	24.995249
Cyano	33	P23847	Post-translational	C	438.0	24.995249
Cyano	66	P09551	Post-translational	C	438.0	24.995249
Cyano	165	P0AE08	Post-translational	C	438.0	24.995249
Cyano	36	P0A7M9	Post-translational	C	438.0	24.995249
Cyano	175	P0A7Z4	Post-translational	C	438.0	24.995249
Cyano	397	P0A6M8	Post-translational	C	438.0	24.995249
Cyano	265	P0A6M8	Post-translational	C	438.0	24.995249
Cyano	60	P0A862	Post-translational	C	438.0	24.995249
Cyano	224	P0A6A3	Post-translational	C	438.0	24.995249
Cyano	119	P0A796	Post-translational	C	438.0	24.995249
Cyano	20	P0ACF8	Post-translational	C	438.0	24.995249
Cyano	79	P0AC38	Post-translational	C	438.0	24.995249
Cyano	75	P52643	Post-translational	C	438.0	24.995249
Cyano	70	P0A7J3	Post-translational	C	438.0	24.995249
Cyano	83	P0ADY3	Post-translational	C	438.0	24.995249
Cyano	391	P0A9P0	Post-translational	C	438.0	24.995249
Cyano	4	P0ABU2	Post-translational	C	438.0	24.995249
Cyano	339	P0AC38	Post-translational	C	438.0	24.995249
Cyano	287	P0A6H5	Post-translational	C	438.0	24.995249
Cyano	137	P0ABB4	Post-translational	C	438.0	24.995249
Cyano	60	P0A7Q1	Post-translational	C	438.0	24.995249
Cyano	161	P0A799	Post-translational	C	438.0	24.995249
Cyano	327	P0A6B7	Post-translational	C	438.0	24.995249
Cyano	52	P0A7L8	Post-translational	C	438.0	24.995249
Cyano	419	P00452	Post-translational	C	438.0	24.995249
Cyano	564	P00452	Post-translational	C	438.0	24.995249
Cyano	358	P0A8L1	Post-translational	C	438.0	24.995249
Cyano	46	P0ABB0	Post-translational	C	438.0	24.995249
Cyano	493	P27302	Post-translational	C	438.0	24.995249
Cyano	431	P0A9M8	Post-translational	C	438.0	24.995249
Cyano	80	P0A749	Post-translational	C	438.0	24.995249
Cyano	35	P0A6A3	Post-translational	C	438.0	24.995249
Cyano	10	P0A6A3	Post-translational	C	438.0	24.995249
Cyano	179	P31979	Post-translational	C	438.0	24.995249
Cyano	112	P0AG86	Post-translational	C	438.0	24.995249
Cyano	248	P0A715	Post-translational	C	438.0	24.995249
Cyano	192	P0ABB0	Post-translational	C	438.0	24.995249
Cyano	126	P64554	Post-translational	C	438.0	24.995249
Cyano	277	P00452	Post-translational	C	438.0	24.995249
Cyano	227	P0A7E5	Post-translational	C	438.0	24.995249
Cyano	814	P0A705	Post-translational	C	438.0	24.995249
Cyano	36	P0ACD4	Post-translational	C	438.0	24.995249
Cyano	38	P0A9M0	Post-translational	C	438.0	24.995249
Cyano	69	P00954	Post-translational	C	438.0	24.995249
Cyano	445	P0A7E5	Post-translational	C	438.0	24.995249
Cyano	268	P0A7Z4	Post-translational	C	438.0	24.995249
Cyano	248	P0A9D8	Post-translational	C	438.0	24.995249
Cyano	144	P0A6K6	Post-translational	C	438.0	24.995249
Cyano	248	P0A799	Post-translational	C	438.0	24.995249
Cyano	208	P0A6A3	Post-translational	C	438.0	24.995249
Cyano	84	P0A8V2	Post-translational	C	438.0	24.995249
Cyano	27	P0A847	Post-translational	C	438.0	24.995249
Cyano	420	P0A9Q7	Post-translational	C	438.0	24.995249
Cyano	331	P0AD61	Post-translational	C	438.0	24.995249
Cyano	35	P0A858	Post-translational	C	438.0	24.995249
Cyano	275	P0A993	Post-translational	C	438.0	24.995249
Cyano	356	P77434	Post-translational	C	438.0	24.995249
Cyano	179	P0A988	Post-translational	C	438.0	24.995249
Cyano	132	P0A799	Post-translational	C	438.0	24.995249
Cyano	112	P61889	Post-translational	C	438.0	24.995249
Cyano	337	P21599	Post-translational	C	438.0	24.995249
Cyano	20	P21889	Post-translational	C	438.0	24.995249
Cyano	409	P0A825	Post-translational	C	438.0	24.995249
Cyano	32	P0A6L0	Post-translational	C	438.0	24.995249
Cyano	745	P0A9Q7	Post-translational	C	438.0	24.995249
Cyano	479	P0A8M3	Post-translational	C	438.0	24.995249
Cyano	84	P0A9S5	Post-translational	C	438.0	24.995249
Cyano	31	P0A8J8	Post-translational	C	438.0	24.995249
Cyano	119	P0A8A0	Post-translational	C	438.0	24.995249
Cyano	21	P0A9K3	Post-translational	C	438.0	24.995249
Cyano	246	P0A6P9	Post-translational	C	438.0	24.995249
Cyano	322	P76558	Post-translational	C	438.0	24.995249
Cyano	52	P0AG63	Post-translational	C	438.0	24.995249
Cyano	87	P60651	Post-translational	C	438.0	24.995249
Cyano	87	P0ABA6	Post-translational	C	438.0	24.995249
Cyano	196	P0ACE0	Post-translational	C	438.0	24.995249
Cyano	289	P30744	Post-translational	C	438.0	24.995249
Cyano	51	P64463	Post-translational	C	438.0	24.995249
Cyano	115	P0AGJ5	Post-translational	C	438.0	24.995249
Cyano	139	P0ABU2	Post-translational	C	438.0	24.995249
Cyano	65	P0AC62	Post-translational	C	438.0	24.995249
Cyano	300	P60716	Post-translational	C	438.0	24.995249
Cyano	36	P0AB71	Post-translational	C	438.0	24.995249
Cyano	86	P0AB46	Post-translational	C	438.0	24.995249
Cyano	26	P0A7S3	Post-translational	C	438.0	24.995249
Cyano	488	P35340	Post-translational	C	438.0	24.995249
Cyano	112	P0ABA6	Post-translational	C	438.0	24.995249
Cyano	90	P0A7G6	Post-translational	C	438.0	24.995249
Cyano	453	P0AFF6	Post-translational	C	438.0	24.995249
Cyano	303	P0A9P4	Post-translational	C	438.0	24.995249
Cyano	239	P0A817	Post-translational	C	438.0	24.995249
Cyano	209	P0A7E5	Post-translational	C	438.0	24.995249
Cyano	238	P0A870	Post-translational	C	438.0	24.995249
Cyano	105	P0ABU2	Post-translational	C	438.0	24.995249
Cyano	209	P0AEK4	Post-translational	C	438.0	24.995249
Cyano	137	P00393	Post-translational	C	438.0	24.995249
Cyano	250	P0AFF6	Post-translational	C	438.0	24.995249
Cyano	84	P0A7S9	Post-translational	C	438.0	24.995249
Cyano	178	UPI00000DE72F	Post-translational	C	438.0	24.995249
Cyano	105	P0ACD4	Post-translational	C	438.0	24.995249
Cyano	257	P00509	Post-translational	C	438.0	24.995249
Cyano	58	P0AAI5	Post-translational	C	438.0	24.995249
Cyano	266	P0A6K6	Post-translational	C	438.0	24.995249
Cyano	38	P0CG19	Post-translational	C	438.0	24.995249
Cyano	187	P60422	Post-translational	C	438.0	24.995249
Cyano	12	P0AGE9	Post-translational	C	438.0	24.995249
Cyano	106	P0AG27	Post-translational	C	438.0	24.995249
Cyano	352	P0A9M0	Post-translational	C	438.0	24.995249
Cyano	283	P0A796	Post-translational	C	438.0	24.995249
Cyano	30	P23869	Post-translational	C	438.0	24.995249
Cyano	62	P0ACD4	Post-translational	C	438.0	24.995249
Cyano	375	P0AAI5	Post-translational	C	438.0	24.995249
Cyano	339	P60785	Post-translational	C	438.0	24.995249
Cyano	360	P0A8M3	Post-translational	C	438.0	24.995249
Cyano	113	P0A6M8	Post-translational	C	438.0	24.995249
Cyano	245	P0AAI3	Post-translational	C	438.0	24.995249
Cyano	323	P0A9X4	Post-translational	C	438.0	24.995249
Cyano	305	P69924	Post-translational	C	438.0	24.995249
Cyano	232	P22259	Post-translational	C	438.0	24.995249
Cyano	68	P0A9L5	Post-translational	C	438.0	24.995249
Cyano	193	P0A6K6	Post-translational	C	438.0	24.995249
Cyano	407	P22259	Post-translational	C	438.0	24.995249
Cyano	271	P0A717	Post-translational	C	438.0	24.995249
Cyano	598	P0A705	Post-translational	C	438.0	24.995249
Cyano	41	P0ABB8	Post-translational	C	438.0	24.995249
Sulfide	158	A1ACW1	Post-translational	C	421.0	31.972071
Sulfide	86	P0AES9	Post-translational	C	421.0	31.972071
Sulfide	378	ECFI20_02168	Post-translational	C	421.0	31.972071
Sulfide	24	P0A9P0	Post-translational	C	421.0	31.972071
Sulfide	397	P0A6M8	Post-translational	C	421.0	31.972071
Sulfide	79	P0AC38	Post-translational	C	421.0	31.972071
Sulfide	209	P0A7E5	Post-translational	C	421.0	31.972071
Sulfide	161	P0A799	Post-translational	C	421.0	31.972071
Sulfide	391	P0A9P0	Post-translational	C	421.0	31.972071
Sulfide	69	P0A7R9	Post-translational	C	421.0	31.972071
Sulfide	246	P0A6P9	Post-translational	C	421.0	31.972071
Sulfide	323	P0A9X4	Post-translational	C	421.0	31.972071
Sulfide	386	P0A825	Post-translational	C	421.0	31.972071
Sulfide	840	P0A9Q7	Post-translational	C	421.0	31.972071
Sulfide	407	P0A7E5	Post-translational	C	421.0	31.972071
Sulfide	36	P0A7M9	Post-translational	C	421.0	31.972071
Sulfide	273	P07012	Post-translational	C	421.0	31.972071
Sulfide	285	P0A6A3	Post-translational	C	421.0	31.972071
Sulfide	42	P0AA31	Post-translational	C	421.0	31.972071
Sulfide	103	P0A7S3	Post-translational	C	421.0	31.972071
Sulfide	271	P0A717	Post-translational	C	421.0	31.972071
Sulfide	65	P0AC62	Post-translational	C	421.0	31.972071
Sulfide	224	P0A6A3	Post-translational	C	421.0	31.972071
Sulfide	128	P52697	Post-translational	C	421.0	31.972071
Sulfide	139	P0ABU2	Post-translational	C	421.0	31.972071
Sulfide	20	P0ACE0	Post-translational	C	421.0	31.972071
Sulfide	238	P0A759	Post-translational	C	421.0	31.972071
Sulfide	110	P0ABU5	Post-translational	C	421.0	31.972071
Sulfide	250	P62517	Post-translational	C	421.0	31.972071
Sulfide	38	P0AET2	Post-translational	C	421.0	31.972071
Sulfide	239	P0A817	Post-translational	C	421.0	31.972071
Sulfide	132	P0A799	Post-translational	C	421.0	31.972071
Sulfide	138	P0A6Y5	Post-translational	C	421.0	31.972071
Sulfide	106	P23827	Post-translational	C	421.0	31.972071
Sulfide	488	P35340	Post-translational	C	421.0	31.972071
Sulfide	151	P60716	Post-translational	C	421.0	31.972071
Sulfide	83	P0ADY3	Post-translational	C	421.0	31.972071
Sulfide	137	P0A6J8	Post-translational	C	421.0	31.972071
Sulfide	403	P20083	Post-translational	C	421.0	31.972071
Sulfide	210	P0A836	Post-translational	C	421.0	31.972071
Sulfide	71	P0A9Q9	Post-translational	C	421.0	31.972071
Sulfide	40	P0A8R0	Post-translational	C	421.0	31.972071
Sulfide	453	P0AFF6	Post-translational	C	421.0	31.972071
Sulfide	35	P65807	Post-translational	C	421.0	31.972071
Sulfide	419	Q46812	Post-translational	C	421.0	31.972071
Sulfide	49	P0AEQ1	Post-translational	C	421.0	31.972071
Sulfide	868	P0A8T7	Post-translational	C	421.0	31.972071
Sulfide	641	P76558	Post-translational	C	421.0	31.972071
Sulfide	112	P0ABA6	Post-translational	C	421.0	31.972071
Sulfide	244	P0A9G6	Post-translational	C	421.0	31.972071
Sulfide	287	P0A9G6	Post-translational	C	421.0	31.972071
Sulfide	52	P0AG63	Post-translational	C	421.0	31.972071
Sulfide	170	P0AFP6	Post-translational	C	421.0	31.972071
Sulfide	14	P76014	Post-translational	C	421.0	31.972071
Sulfide	60	P0A862	Post-translational	C	421.0	31.972071
Sulfide	216	P39173	Post-translational	C	421.0	31.972071
Sulfide	80	P0A749	Post-translational	C	421.0	31.972071
Sulfide	248	P0A715	Post-translational	C	421.0	31.972071
Sulfide	63	P0A746	Post-translational	C	421.0	31.972071
Sulfide	285	P15877	Post-translational	C	421.0	31.972071
Sulfide	228	P0A6J5	Post-translational	C	421.0	31.972071
Sulfide	262	P76558	Post-translational	C	421.0	31.972071
Sulfide	199	P0A6J5	Post-translational	C	421.0	31.972071
Sulfide	31	P0A7V8	Post-translational	C	421.0	31.972071
Sulfide	249	P0A9T0	Post-translational	C	421.0	31.972071
Sulfide	7	P58035	Post-translational	C	421.0	31.972071
Sulfide	153	P0A9B2	Post-translational	C	421.0	31.972071
Sulfide	264	P0A9Q9	Post-translational	C	421.0	31.972071
Sulfide	138	P00551	Post-translational	C	421.0	31.972071
Sulfide	151	P33221	Post-translational	C	421.0	31.972071
Sulfide	240	P09030	Post-translational	C	421.0	31.972071
Sulfide	726	UPI00000DF059	Post-translational	C	421.0	31.972071
Sulfide	595	P0A8M3	Post-translational	C	421.0	31.972071
Sulfide	1074	UPI00000DF059	Post-translational	C	421.0	31.972071
Sulfide	897	P0A8T7	Post-translational	C	421.0	31.972071
Sulfide	419	P00452	Post-translational	C	421.0	31.972071
Sulfide	328	P30845	Post-translational	C	421.0	31.972071
Sulfide	244	P36767	Post-translational	C	421.0	31.972071
Sulfide	493	P27302	Post-translational	C	421.0	31.972071
Sulfide	157	P0ABQ0	Post-translational	C	421.0	31.972071
Sulfide	472	P0A8M3	Post-translational	C	421.0	31.972071
Sulfide	87	P60651	Post-translational	C	421.0	31.972071
Sulfide	62	P77395	Post-translational	C	421.0	31.972071
Sulfide	129	P0A7G6	Post-translational	C	421.0	31.972071
Sulfide	136	P0ACA7	Post-translational	C	421.0	31.972071
Sulfide	305	P69924	Post-translational	C	421.0	31.972071
Sulfide	558	P15877	Post-translational	C	421.0	31.972071
Sulfide	420	P0A9Q7	Post-translational	C	421.0	31.972071
Sulfide	43	P0A6H1	Post-translational	C	421.0	31.972071
Sulfide	72	P0A9Z1	Post-translational	C	421.0	31.972071
Sulfide	17	P0A7M9	Post-translational	C	421.0	31.972071
Sulfide	203	P04079	Post-translational	C	421.0	31.972071
Sulfide	375	P0AAI5	Post-translational	C	421.0	31.972071
Sulfide	168	P07639	Post-translational	C	421.0	31.972071
Sulfide	417	P0A6U3	Post-translational	C	421.0	31.972071
Sulfide	264	P0A847	Post-translational	C	421.0	31.972071
Sulfide	261	UPI00000DE72F	Post-translational	C	421.0	31.972071
Sulfide	157	P0A9Q5	Post-translational	C	421.0	31.972071
Sulfide	59	P0A7A7	Post-translational	C	421.0	31.972071
Sulfide	350	UPI00000E4991	Post-translational	C	421.0	31.972071
Sulfide	458	P33599	Post-translational	C	421.0	31.972071
Sulfide	242	P0ACB2	Post-translational	C	421.0	31.972071
Sulfide	49	P0A9P0	Post-translational	C	421.0	31.972071
Sulfide	149	P0A9B2	Post-translational	C	421.0	31.972071
Sulfide	75	P0A8Z0	Post-translational	C	421.0	31.972071
Sulfide	91	P0A794	Post-translational	C	421.0	31.972071
Sulfide	370	P0A9C5	Post-translational	C	421.0	31.972071
Sulfide	116	P0ABS1	Post-translational	C	421.0	31.972071
Sulfide	187	P0AD57	Post-translational	C	421.0	31.972071
Sulfide	713	P06612	Post-translational	C	421.0	31.972071
Sulfide	39	P0A7M9	Post-translational	C	421.0	31.972071
Sulfide	180	P0AD57	Post-translational	C	421.0	31.972071
Sulfide	77	P0AE18	Post-translational	C	421.0	31.972071
Sulfide	230	P0AEW4	Post-translational	C	421.0	31.972071
Sulfide	185	P08622	Post-translational	C	421.0	31.972071
Sulfide	66	P45771	Post-translational	C	421.0	31.972071
Sulfide	39	P0AAT6	Post-translational	C	421.0	31.972071
Sulfide	528	P0A7A7	Post-translational	C	421.0	31.972071
Sulfide	63	P0AG63	Post-translational	C	421.0	31.972071
Sulfide	87	P0A8T7	Post-translational	C	421.0	31.972071
Sulfide	398	P19926	Post-translational	C	421.0	31.972071
Sulfide	144	P18776	Post-translational	C	421.0	31.972071
Sulfide	44	P0A9P0	Post-translational	C	421.0	31.972071
Sulfide	527	P0A7A7	Post-translational	C	421.0	31.972071
Sulfide	153	P0A9Q5	Post-translational	C	421.0	31.972071
Sulfide	52	P0A7L8	Post-translational	C	421.0	31.972071
Sulfide	516	P0A8T7	Post-translational	C	421.0	31.972071
Sulfide	115	P0CG19	Post-translational	C	421.0	31.972071
Sulfide	69	P00954	Post-translational	C	421.0	31.972071
Sulfide	137	A0A140NCM5	Post-translational	C	421.0	31.972071
Sulfide	769	P0A8V2	Post-translational	C	421.0	31.972071
Sulfide	36	P0ACD4	Post-translational	C	421.0	31.972071
Sulfide	46	P0ABB0	Post-translational	C	421.0	31.972071
Sulfide	36	P0AB71	Post-translational	C	421.0	31.972071
Sulfide	408	P08997	Post-translational	C	421.0	31.972071
SulfurDioxide	110	P0A6T5	Post-translational	C	1327.0	63.9619
SulfurDioxide	42	P0A9G6	Post-translational	C	1327.0	63.9619
SulfurDioxide	232	P22259	Post-translational	C	1327.0	63.9619
SulfurDioxide	331	P08200	Post-translational	C	1327.0	63.9619
SulfurDioxide	180	P30744	Post-translational	C	1327.0	63.9619
SulfurDioxide	67	P0A825	Post-translational	C	1327.0	63.9619
SulfurDioxide	31	P0A7V8	Post-translational	C	1327.0	63.9619
SulfurDioxide	4	P0A7M2	Post-translational	C	1327.0	63.9619
SulfurDioxide	52	P0A7L8	Post-translational	C	1327.0	63.9619
SulfurDioxide	248	P0A799	Post-translational	C	1327.0	63.9619
SulfurDioxide	246	P0A6P9	Post-translational	C	1327.0	63.9619
SulfurDioxide	60	P0A862	Post-translational	C	1327.0	63.9619
SulfurDioxide	70	P45579	Post-translational	C	1327.0	63.9619
SulfurDioxide	397	P0A6M8	Post-translational	C	1327.0	63.9619
SulfurDioxide	65	P0AC62	Post-translational	C	1327.0	63.9619
SulfurDioxide	238	P0A870	Post-translational	C	1327.0	63.9619
SulfurDioxide	20	P0ACF8	Post-translational	C	1327.0	63.9619
SulfurDioxide	26	P0A7S3	Post-translational	C	1327.0	63.9619
SulfurDioxide	105	P0ACD4	Post-translational	C	1327.0	63.9619
SulfurDioxide	164	P08997	Post-translational	C	1327.0	63.9619
SulfurDioxide	249	P0A9T0	Post-translational	C	1327.0	63.9619
SulfurDioxide	132	P0A799	Post-translational	C	1327.0	63.9619
SulfurDioxide	94	P0A862	Post-translational	C	1327.0	63.9619
SulfurDioxide	161	P0A799	Post-translational	C	1327.0	63.9619
SulfurDioxide	112	P61889	Post-translational	C	1327.0	63.9619
SulfurDioxide	165	P0AE08	Post-translational	C	1327.0	63.9619
SulfurDioxide	69	P0A7R9	Post-translational	C	1327.0	63.9619
SulfurDioxide	137	Q46857	Post-translational	C	1327.0	63.9619
SulfurDioxide	35	P0A858	Post-translational	C	1327.0	63.9619
SulfurDioxide	103	P0A7S3	Post-translational	C	1327.0	63.9619
SulfurDioxide	61	P30860	Post-translational	C	1327.0	63.9619
SulfurDioxide	515	P25665	Post-translational	C	1327.0	63.9619
SulfurDioxide	457	P00864	Post-translational	C	1327.0	63.9619
SulfurDioxide	80	P0A877	Post-translational	C	1327.0	63.9619
SulfurDioxide	207	P0AB91	Post-translational	C	1327.0	63.9619
SulfurDioxide	245	P0A9Q7	Post-translational	C	1327.0	63.9619
SulfurDioxide	86	P0A744	Post-translational	C	1327.0	63.9619
SulfurDioxide	55	P0A7F6	Post-translational	C	1327.0	63.9619
SulfurDioxide	268	P0A7Z4	Post-translational	C	1327.0	63.9619
SulfurDioxide	6	P0A8P3	Post-translational	C	1327.0	63.9619
SulfurDioxide	52	P0AG63	Post-translational	C	1327.0	63.9619
SulfurDioxide	72	P0AGK4	Post-translational	C	1327.0	63.9619
SulfurDioxide	108	P0AED0	Post-translational	C	1327.0	63.9619
SulfurDioxide	324	P0A836	Post-translational	C	1327.0	63.9619
SulfurDioxide	25	P0ADF8	Post-translational	C	1327.0	63.9619
SulfurDioxide	60	P0AB91	Post-translational	C	1327.0	63.9619
SulfurDioxide	128	P52697	Post-translational	C	1327.0	63.9619
SulfurDioxide	265	P0A6M8	Post-translational	C	1327.0	63.9619
SulfurDioxide	323	P0A9X4	Post-translational	C	1327.0	63.9619
SulfurDioxide	453	P0AFF6	Post-translational	C	1327.0	63.9619
SulfurDioxide	47	P0A786	Post-translational	C	1327.0	63.9619
SulfurDioxide	59	P37759	Post-translational	C	1327.0	63.9619
SulfurDioxide	137	P0ABB4	Post-translational	C	1327.0	63.9619
SulfurDioxide	37	P0A6K6	Post-translational	C	1327.0	63.9619
SulfurDioxide	242	P27302	Post-translational	C	1327.0	63.9619
SulfurDioxide	58	P0A9M5	Post-translational	C	1327.0	63.9619
SulfurDioxide	250	P61889	Post-translational	C	1327.0	63.9619
SulfurDioxide	149	P0A9B2	Post-translational	C	1327.0	63.9619
SulfurDioxide	37	P0A9S3	Post-translational	C	1327.0	63.9619
SulfurDioxide	172	P06720	Post-translational	C	1327.0	63.9619
SulfurDioxide	224	P0A6A3	Post-translational	C	1327.0	63.9619
SulfurDioxide	153	P0A9B2	Post-translational	C	1327.0	63.9619
SulfurDioxide	36	P0A7M9	Post-translational	C	1327.0	63.9619
SulfurDioxide	144	P0A6K6	Post-translational	C	1327.0	63.9619
SulfurDioxide	39	P0A7M9	Post-translational	C	1327.0	63.9619
SulfurDioxide	153	P0A9Q5	Post-translational	C	1327.0	63.9619
SulfurDioxide	157	P0A9Q5	Post-translational	C	1327.0	63.9619
SulfurDioxide	179	P0A6K6	Post-translational	C	1327.0	63.9619
SulfurDioxide	9	P0A9D2	Post-translational	C	1327.0	63.9619
SulfurDioxide	41	P0ABB8	Post-translational	C	1327.0	63.9619
Dioxidation	174	P0A9G6	Post-translational	M	425.0	31.989829
Dioxidation	172	P0A9B2	Post-translational	M	425.0	31.989829
Dioxidation	50	P69776	Post-translational	M	425.0	31.989829
Dioxidation	226	P61889	Post-translational	M	425.0	31.989829
Dioxidation	587	P0A6Y8	Post-translational	M	425.0	31.989829
Dioxidation	298	P09394	Post-translational	M	425.0	31.989829
Dioxidation	304	P0A9P4	Post-translational	M	425.0	31.989829
Dioxidation	224	P60422	Post-translational	M	425.0	31.989829
Dioxidation	229	P0A6B7	Post-translational	M	425.0	31.989829
Dioxidation	43	P0A825	Post-translational	M	425.0	31.989829
Dioxidation	99	P0A927	Post-translational	M	425.0	31.989829
Dioxidation	714	P13036	Post-translational	M	425.0	31.989829
Dioxidation	36	P0C960	Post-translational	M	425.0	31.989829
Dioxidation	142	P76471	Post-translational	M	425.0	31.989829
Dioxidation	53	P0A998	Post-translational	M	425.0	31.989829
Dioxidation	312	P0A9Q9	Post-translational	M	425.0	31.989829
Dioxidation	228	P0A9B2	Post-translational	M	425.0	31.989829
Dioxidation	74	P0AG55	Post-translational	M	425.0	31.989829
Dioxidation	0	P0AG93	Post-translational	M	425.0	31.989829
Dioxidation	361	P0A9Q7	Post-translational	M	425.0	31.989829
Dioxidation	157	ECFI20_03470	Post-translational	M	425.0	31.989829
Dioxidation	121	P0A9Q1	Post-translational	M	425.0	31.989829
Dioxidation	176	P0AEK4	Post-translational	M	425.0	31.989829
Dioxidation	374	P21499	Post-translational	M	425.0	31.989829
Dioxidation	184	P0A6P9	Post-translational	M	425.0	31.989829
Dioxidation	116	P0A7J7	Post-translational	M	425.0	31.989829
Dioxidation	585	P07118	Post-translational	M	425.0	31.989829
Dioxidation	124	P0A7J7	Post-translational	M	425.0	31.989829
Dioxidation	458	P0A8V2	Post-translational	M	425.0	31.989829
Dioxidation	0	P0AG48	Post-translational	M	425.0	31.989829
Dioxidation	341	P0A8N3	Post-translational	M	425.0	31.989829
Dioxidation	1039	P0A8T7	Post-translational	M	425.0	31.989829
Dioxidation	37	P62399	Post-translational	M	425.0	31.989829
Dioxidation	53	UPI0000136476	Post-translational	M	425.0	31.989829
Dioxidation	1231	P0A8V2	Post-translational	M	425.0	31.989829
Dioxidation	142	P63284	Post-translational	M	425.0	31.989829
Dioxidation	17	PHAGE_sp|P03698|VBET_LAMBD	Post-translational	M	425.0	31.989829
Dioxidation	282	P63284	Post-translational	M	425.0	31.989829
Dioxidation	181	P0A836	Post-translational	M	425.0	31.989829
Dioxidation	691	P21499	Post-translational	M	425.0	31.989829
Dioxidation	101	P02358	Post-translational	M	425.0	31.989829
Dioxidation	160	P0ABB4	Post-translational	M	425.0	31.989829
Dioxidation	251	P0A9P0	Post-translational	M	425.0	31.989829
Dioxidation	151	P0A7W1	Post-translational	M	425.0	31.989829
Dioxidation	146	P0A7W1	Post-translational	M	425.0	31.989829
Dioxidation	188	P0A850	Post-translational	M	425.0	31.989829
Dioxidation	133	P0AED0	Post-translational	M	425.0	31.989829
Dioxidation	36	P69805	Post-translational	M	425.0	31.989829
Dioxidation	181	UPI0001E17E7F	Post-translational	M	425.0	31.989829
Dioxidation	385	P0A825	Post-translational	M	425.0	31.989829
Dioxidation	330	P0AG67	Post-translational	M	425.0	31.989829
Dioxidation	50	P0A850	Post-translational	M	425.0	31.989829
Dioxidation	297	P63284	Post-translational	M	425.0	31.989829
Dioxidation	164	P0A7G6	Post-translational	M	425.0	31.989829
Dioxidation	476	P09373	Post-translational	M	425.0	31.989829
Dioxidation	628	P63284	Post-translational	M	425.0	31.989829
Dioxidation	141	B7ULU7	Post-translational	M	425.0	31.989829
Dioxidation	77	P0A9Q1	Post-translational	M	425.0	31.989829
Dioxidation	172	P0AEK4	Post-translational	M	425.0	31.989829
Dioxidation	133	A0A0H2Z013	Post-translational	M	425.0	31.989829
Dioxidation	60	P0ADB1	Post-translational	M	425.0	31.989829
Dioxidation	52	P0A6M8	Post-translational	M	425.0	31.989829
Dioxidation	188	P0A717	Post-translational	M	425.0	31.989829
Dioxidation	91	P0AA10	Post-translational	M	425.0	31.989829
Dioxidation	25	P62399	Post-translational	M	425.0	31.989829
Dioxidation	202	P0A7G6	Post-translational	M	425.0	31.989829
Dioxidation	108	P0A908	Post-translational	M	425.0	31.989829
Dioxidation	715	P63284	Post-translational	M	425.0	31.989829
Dioxidation	396	P0A705	Post-translational	M	425.0	31.989829
Dioxidation	784	P0A705	Post-translational	M	425.0	31.989829
Dioxidation	366	P08200	Post-translational	M	425.0	31.989829
Dioxidation	662	P0A6M8	Post-translational	M	425.0	31.989829
Dioxidation	65	P08200	Post-translational	M	425.0	31.989829
Dioxidation	140	P0A6Q3	Post-translational	M	425.0	31.989829
Dioxidation	95	P0AE08	Post-translational	M	425.0	31.989829
Dioxidation	521	P0A6M8	Post-translational	M	425.0	31.989829
Dioxidation	53	P0A7U7	Post-translational	M	425.0	31.989829
Dioxidation	39	P36767	Post-translational	M	425.0	31.989829
Dioxidation	388	P0A6B7	Post-translational	M	425.0	31.989829
Dioxidation	355	P0AEX9	Post-translational	M	425.0	31.989829
LG-Hlactam-R	102	P0AG44	Post-translational	R	506.0	306.171876
LG-Hlactam-R	161	P60723	Post-translational	R	506.0	306.171876
LG-Hlactam-R	277	P61889	Post-translational	R	506.0	306.171876
LG-Hlactam-R	121	P0A7R9	Post-translational	R	506.0	306.171876
LG-Hlactam-R	72	P0A917	Post-translational	R	506.0	306.171876
LG-Hlactam-R	220	P0AG30	Post-translational	R	506.0	306.171876
LG-Hlactam-R	137	P0A7W1	Post-translational	R	506.0	306.171876
LG-Hlactam-R	246	P0ABB4	Post-translational	R	506.0	306.171876
LG-Hlactam-R	676	P0A6M8	Post-translational	R	506.0	306.171876
LG-Hlactam-R	10	P0A7V3	Post-translational	R	506.0	306.171876
LG-Hlactam-R	47	P0A7R5	Post-translational	R	506.0	306.171876
LG-Hlactam-R	217	UPI0001DC51DB	Post-translational	R	506.0	306.171876
LG-Hlactam-R	31	ECFI10_01899	Post-translational	R	506.0	306.171876
Diisopropylphosphate	680	P05458	Chemical derivative	S	362.0	164.060231
Diisopropylphosphate	59	UPI000044FB32	Chemical derivative	S	362.0	164.060231
Diisopropylphosphate	133	P0A7V8	Chemical derivative	S	362.0	164.060231
Diisopropylphosphate	298	P0A9P4	Chemical derivative	S	362.0	164.060231
Diisopropylphosphate	433	P08997	Chemical derivative	S	362.0	164.060231
Diisopropylphosphate	186	P61889	Chemical derivative	S	362.0	164.060231
PET	655	P0A8V2	Chemical derivative	S	264.0	121.035005
PET	46	P29744	Chemical derivative	S	264.0	121.035005
PET	106	P25889	Chemical derivative	S	264.0	121.035005
PET	254	P04816	Chemical derivative	S	264.0	121.035005
PET	148	P0A9B2	Chemical derivative	S	264.0	121.035005
PET	182	P0AFK9	Chemical derivative	S	264.0	121.035005
PET	218	UPI0001E1869F	Chemical derivative	S	264.0	121.035005
PET	368	P0A9Q7	Chemical derivative	S	264.0	121.035005
PET	72	P69411	Chemical derivative	S	264.0	121.035005
PET	179	P0ACJ8	Chemical derivative	S	264.0	121.035005
PET	389	P0A9P0	Chemical derivative	S	264.0	121.035005
PET	117	P0A7G6	Chemical derivative	S	264.0	121.035005
PET	30	P0A6A3	Chemical derivative	S	264.0	121.035005
PET	49	P0A7Z4	Chemical derivative	S	264.0	121.035005
PET	15	P0A7K2	Chemical derivative	S	264.0	121.035005
PET	401	P0ABB4	Chemical derivative	S	264.0	121.035005
PET	133	P0A7V8	Chemical derivative	S	264.0	121.035005
Hex(1)Pent(2)Me(1)	5	P00509	O-linked glycosylation	T	1933.0	440.152991
Hex(1)Pent(2)Me(1)	275	P0A6K6	O-linked glycosylation	T	1933.0	440.152991
Hex(1)Pent(2)Me(1)	374	P0A836	O-linked glycosylation	T	1933.0	440.152991
Hex(1)Pent(2)Me(1)	74	P0AGD3	O-linked glycosylation	T	1933.0	440.152991
Hex(1)Pent(2)Me(1)	43	P0AE08	O-linked glycosylation	T	1933.0	440.152991
Hex(1)Pent(2)Me(1)	280	P0AGF6	O-linked glycosylation	T	1933.0	440.152991
Hex(1)Pent(2)Me(1)	2	P20966	O-linked glycosylation	T	1933.0	440.152991
Hex(1)Pent(2)Me(1)	113	P0ABD8	O-linked glycosylation	T	1933.0	440.152991
Delta:H(8)C(6)O(2)	139	P0ABT2	Other	K	209.0	112.05243
Delta:H(8)C(6)O(2)	371	P0ABB4	Other	K	209.0	112.05243
Delta:H(8)C(6)O(2)	58	P69776	Other	K	209.0	112.05243
Delta:H(8)C(6)O(2)	48	P69428	Other	K	209.0	112.05243
Delta:H(8)C(6)O(2)	234	P0AAC0	Other	K	209.0	112.05243
Delta:H(8)C(6)O(2)	8	P0A7M6	Other	K	209.0	112.05243
Delta:H(8)C(6)O(2)	99	P0ADY7	Other	K	209.0	112.05243
Delta:H(8)C(6)O(2)	16	P0A8V2	Other	K	209.0	112.05243
Delta:H(8)C(6)O(2)	185	P0AC38	Other	K	209.0	112.05243
Delta:H(8)C(6)O(2)	7	P60438	Other	K	209.0	112.05243
Delta:H(8)C(6)O(2)	131	UPI0001663A68	Other	K	209.0	112.05243
Carbamidomethyl	125	P0AE08	Artefact	D	4.0	57.021464
Carbamidomethyl	539	P0A6Y8	Artefact	D	4.0	57.021464
Carbamidomethyl	154	P0AGD1	Artefact	D	4.0	57.021464
Carbamidomethyl	141	P0ABT2	Artefact	D	4.0	57.021464
Carbamidomethyl	35	P0A800	Artefact	D	4.0	57.021464
Carbamidomethyl	133	P0A799	Artefact	D	4.0	57.021464
Carbamidomethyl	296	P61889	Artefact	D	4.0	57.021464
Carbamidomethyl	77	P06959	Artefact	D	4.0	57.021464
Carbamidomethyl	363	P0A6Y8	Artefact	D	4.0	57.021464
Carbamidomethyl	79	P0AGL2	Artefact	D	4.0	57.021464
Carbamidomethyl	321	P0AB71	Artefact	D	4.0	57.021464
Carbamidomethyl	135	P0AC38	Artefact	D	4.0	57.021464
Carbamidomethyl	363	P04949	Artefact	D	4.0	57.021464
Carbamidomethyl	141	P0A7W1	Artefact	D	4.0	57.021464
Carbamidomethyl	357	P0ADR8	Artefact	D	4.0	57.021464
Carbamidomethyl	11	P0A7U3	Artefact	D	4.0	57.021464
Carbamidomethyl	160	P00370	Artefact	D	4.0	57.021464
Carbamidomethyl	94	P0A873	Artefact	D	4.0	57.021464
Carbamidomethyl	47	P0AG63	Artefact	D	4.0	57.021464
Carbamidomethyl	105	P0AG44	Artefact	D	4.0	57.021464
Carbamidomethyl	345	P0ABB4	Artefact	D	4.0	57.021464
Carbamidomethyl	146	P62399	Artefact	D	4.0	57.021464
Carbamidomethyl	254	P0ABB0	Artefact	D	4.0	57.021464
Carbamidomethyl	869	P0A8T7	Artefact	D	4.0	57.021464
Carbamidomethyl	258	P0AG30	Artefact	D	4.0	57.021464
Carbamidomethyl	335	P0ABB4	Artefact	D	4.0	57.021464
Carbamidomethyl	86	P60651	Artefact	D	4.0	57.021464
Carbamidomethyl	48	P0A8M3	Artefact	D	4.0	57.021464
Carbamidomethyl	236	P27833	Artefact	D	4.0	57.021464
Carbamidomethyl	200	P0ADG4	Artefact	D	4.0	57.021464
Carbamidomethyl	597	P0A8M3	Artefact	D	4.0	57.021464
Carbamidomethyl	71	P60422	Artefact	D	4.0	57.021464
Carbamidomethyl	115	P0A7V0	Artefact	D	4.0	57.021464
Carbamidomethyl	272	P04805	Artefact	D	4.0	57.021464
Carbamidomethyl	59	P0ADZ7	Artefact	D	4.0	57.021464
Carbamidomethyl	185	P0A717	Artefact	D	4.0	57.021464
Carbamidomethyl	64	P0A7M2	Artefact	D	4.0	57.021464
Carbamidomethyl	264	P0AG67	Artefact	D	4.0	57.021464
Carbamidomethyl	32	P0AG30	Artefact	D	4.0	57.021464
Carbamidomethyl	89	P0A8K1	Artefact	D	4.0	57.021464
Carbamidomethyl	303	P0AD61	Artefact	D	4.0	57.021464
Carbamidomethyl	438	P0AG67	Artefact	D	4.0	57.021464
Carbamidomethyl	72	P0ABH0	Artefact	D	4.0	57.021464
Carbamidomethyl	171	P0A8J8	Artefact	D	4.0	57.021464
Carbamidomethyl	143	P0ADG7	Artefact	D	4.0	57.021464
Carbamidomethyl	267	P0A9J0	Artefact	D	4.0	57.021464
Carbamidomethyl	168	P60757	Artefact	D	4.0	57.021464
Carbamidomethyl	228	P0ABH7	Artefact	D	4.0	57.021464
Carbamidomethyl	48	P69783	Artefact	D	4.0	57.021464
Carbamidomethyl	362	P0A836	Artefact	D	4.0	57.021464
Carbamidomethyl	355	P0ABB4	Artefact	D	4.0	57.021464
Carbamidomethyl	665	P00864	Artefact	D	4.0	57.021464
Carbamidomethyl	153	P08312	Artefact	D	4.0	57.021464
Carbamidomethyl	17	P0A800	Artefact	D	4.0	57.021464
Carbamidomethyl	98	P0A8M3	Artefact	D	4.0	57.021464
Carbamidomethyl	49	P0A9U3	Artefact	D	4.0	57.021464
Carbamidomethyl	473	P0ADG7	Artefact	D	4.0	57.021464
Carbamidomethyl	65	P0AE52	Artefact	D	4.0	57.021464
Carbamidomethyl	364	P0AG67	Artefact	D	4.0	57.021464
Carbamidomethyl	53	P69776	Artefact	D	4.0	57.021464
Carbamidomethyl	46	P69776	Artefact	D	4.0	57.021464
Carbamidomethyl	67	P0ACF8	Artefact	D	4.0	57.021464
Carbamidomethyl	228	P60422	Artefact	D	4.0	57.021464
Carbamidomethyl	45	P0ABB0	Artefact	D	4.0	57.021464
Carbamidomethyl	132	P45577	Artefact	D	4.0	57.021464
Carbamidomethyl	60	P64596	Artefact	D	4.0	57.021464
Carbamidomethyl	48	P06996	Artefact	D	4.0	57.021464
Carbamidomethyl	820	P00864	Artefact	D	4.0	57.021464
Carbamidomethyl	301	P61889	Artefact	D	4.0	57.021464
Carbamidomethyl	302	P08839	Artefact	D	4.0	57.021464
Carbamidomethyl	13	P0C0L2	Artefact	D	4.0	57.021464
Carbamidomethyl	525	P0AG67	Artefact	D	4.0	57.021464
Carbamidomethyl	64	P61175	Artefact	D	4.0	57.021464
Carbamidomethyl	346	P07003	Artefact	D	4.0	57.021464
Carbamidomethyl	62	P0AEU7	Artefact	D	4.0	57.021464
Carbamidomethyl	8	P0A9T0	Artefact	D	4.0	57.021464
Carbamidomethyl	79	P69428	Artefact	D	4.0	57.021464
Carbamidomethyl	102	P23847	Artefact	D	4.0	57.021464
Carbamidomethyl	80	P0ABB0	Artefact	D	4.0	57.021464
Carbamidomethyl	989	P0A8V2	Artefact	D	4.0	57.021464
Carbamidomethyl	9	P62399	Artefact	D	4.0	57.021464
Carbamidomethyl	59	P69776	Artefact	D	4.0	57.021464
Carbamidomethyl	5	P0AB71	Artefact	D	4.0	57.021464
Carbamidomethyl	38	P0AD61	Artefact	D	4.0	57.021464
Carbamidomethyl	233	P09169	Artefact	D	4.0	57.021464
Carbamidomethyl	106	P0A940	Artefact	D	4.0	57.021464
Carbamidomethyl	168	P0AD96	Artefact	D	4.0	57.021464
Carbamidomethyl	5	P62399	Artefact	D	4.0	57.021464
Carbamidomethyl	86	P09551	Artefact	D	4.0	57.021464
Carbamidomethyl	495	P23847	Artefact	D	4.0	57.021464
Carbamidomethyl	34	P27302	Artefact	D	4.0	57.021464
Carbamidomethyl	84	P0A8F0	Artefact	D	4.0	57.021464
Carbamidomethyl	101	P0A7K2	Artefact	D	4.0	57.021464
Carbamidomethyl	121	P0ABB0	Artefact	D	4.0	57.021464
Carbamidomethyl	53	P0AG86	Artefact	D	4.0	57.021464
Carbamidomethyl	44	P68919	Artefact	D	4.0	57.021464
Carbamidomethyl	158	P0A912	Artefact	D	4.0	57.021464
Carbamidomethyl	4	P0A9Z1	Artefact	D	4.0	57.021464
Carbamidomethyl	18	P0A7F3	Artefact	D	4.0	57.021464
Carbamidomethyl	102	P0A7K2	Artefact	D	4.0	57.021464
Carbamidomethyl	246	P0ABJ1	Artefact	D	4.0	57.021464
Carbamidomethyl	102	P09169	Artefact	D	4.0	57.021464
Carbamidomethyl	1367	P0A8T7	Artefact	D	4.0	57.021464
Carbamidomethyl	152	P08142	Artefact	D	4.0	57.021464
Carbamidomethyl	129	P0A8F0	Artefact	D	4.0	57.021464
Carbamidomethyl	85	P0A817	Artefact	D	4.0	57.021464
Carbamidomethyl	380	P0A8M0	Artefact	D	4.0	57.021464
Carbamidomethyl	163	P0ADT8	Artefact	D	4.0	57.021464
Carbamidomethyl	103	P0A6T5	Artefact	D	4.0	57.021464
Carbamidomethyl	215	P0AEQ3	Artefact	D	4.0	57.021464
Carbamidomethyl	76	P45523	Artefact	D	4.0	57.021464
Carbamidomethyl	449	P0A6Y8	Artefact	D	4.0	57.021464
Carbamidomethyl	252	P0AE18	Artefact	D	4.0	57.021464
Carbamidomethyl	400	P0A705	Artefact	D	4.0	57.021464
Carbamidomethyl	178	P0AEQ3	Artefact	D	4.0	57.021464
Carbamidomethyl	81	P0A817	Artefact	D	4.0	57.021464
Carbamidomethyl	347	P0A9Q7	Artefact	D	4.0	57.021464
Carbamidomethyl	352	P30125	Artefact	D	4.0	57.021464
Carbamidomethyl	50	P0A6M8	Artefact	D	4.0	57.021464
Carbamidomethyl	199	P0A6P1	Artefact	D	4.0	57.021464
Carbamidomethyl	192	P0A9B2	Artefact	D	4.0	57.021464
Carbamidomethyl	27	P68191	Artefact	D	4.0	57.021464
Carbamidomethyl	350	P0A9Q7	Artefact	D	4.0	57.021464
Carbamidomethyl	312	P0A9P0	Artefact	D	4.0	57.021464
Carbamidomethyl	63	P0A7U3	Artefact	D	4.0	57.021464
Carbamidomethyl	1218	P0A8T7	Artefact	D	4.0	57.021464
Carbamidomethyl	19	P0AG86	Artefact	D	4.0	57.021464
Carbamidomethyl	63	P0ABS1	Artefact	D	4.0	57.021464
Carbamidomethyl	10	P0A7S9	Artefact	D	4.0	57.021464
Carbamidomethyl	1002	P00968	Artefact	D	4.0	57.021464
Carbamidomethyl	70	P0ACF8	Artefact	D	4.0	57.021464
Carbamidomethyl	235	P0ABK2	Artefact	D	4.0	57.021464
Carbamidomethyl	163	P0A9B2	Artefact	D	4.0	57.021464
Carbamidomethyl	19	P0A6M8	Artefact	D	4.0	57.021464
Carbamidomethyl	68	P0AA04	Artefact	D	4.0	57.021464
Carbamidomethyl	238	P0A817	Artefact	D	4.0	57.021464
Carbamidomethyl	195	P0ABB4	Artefact	D	4.0	57.021464
Carbamidomethyl	345	P0A8N3	Artefact	D	4.0	57.021464
Carbamidomethyl	30	P0ADB7	Artefact	D	4.0	57.021464
Carbamidomethyl	113	P0A722	Artefact	D	4.0	57.021464
Carbamidomethyl	96	P0ABB4	Artefact	D	4.0	57.021464
Carbamidomethyl	27	P69776	Artefact	D	4.0	57.021464
Carbamidomethyl	131	P0A9G6	Artefact	D	4.0	57.021464
Carbamidomethyl	104	P09169	Artefact	D	4.0	57.021464
Carbamidomethyl	42	P0AG86	Artefact	D	4.0	57.021464
Carbamidomethyl	343	P0A8N3	Artefact	D	4.0	57.021464
Carbamidomethyl	81	P30860	Artefact	D	4.0	57.021464
Carbamidomethyl	226	P0A796	Artefact	D	4.0	57.021464
Carbamidomethyl	185	P0AEG4	Artefact	D	4.0	57.021464
Carbamidomethyl	325	P08142	Artefact	D	4.0	57.021464
Carbamidomethyl	641	P0A8T7	Artefact	D	4.0	57.021464
Carbamidomethyl	191	P00963	Artefact	D	4.0	57.021464
Carbamidomethyl	24	P00864	Artefact	D	4.0	57.021464
Carbamidomethyl	37	P0ADB1	Artefact	D	4.0	57.021464
Carbamidomethyl	387	P0A825	Artefact	D	4.0	57.021464
Carbamidomethyl	349	P0ABJ9	Artefact	D	4.0	57.021464
Carbamidomethyl	698	P0A8T7	Artefact	D	4.0	57.021464
Carbamidomethyl	167	P0A729	Artefact	D	4.0	57.021464
Carbamidomethyl	171	P37624	Artefact	D	4.0	57.021464
Carbamidomethyl	18	P0A7K2	Artefact	D	4.0	57.021464
Carbamidomethyl	132	P0ADK0	Artefact	D	4.0	57.021464
Carbamidomethyl	208	P0A799	Artefact	D	4.0	57.021464
Carbamidomethyl	375	P0A836	Artefact	D	4.0	57.021464
Carbamidomethyl	102	P0AED0	Artefact	D	4.0	57.021464
Carbamidomethyl	138	P39172	Artefact	D	4.0	57.021464
Carbamidomethyl	78	P0A879	Artefact	D	4.0	57.021464
Carbamidomethyl	175	P0AFM6	Artefact	D	4.0	57.021464
Carbamidomethyl	502	P00904	Artefact	D	4.0	57.021464
Carbamidomethyl	55	P0A927	Artefact	D	4.0	57.021464
Carbamidomethyl	245	P0A6P9	Artefact	D	4.0	57.021464
Carbamidomethyl	285	UPI0001E17A03	Artefact	D	4.0	57.021464
Carbamidomethyl	55	P0A7L8	Artefact	D	4.0	57.021464
Carbamidomethyl	104	P0AED0	Artefact	D	4.0	57.021464
Carbamidomethyl	379	P0A705	Artefact	D	4.0	57.021464
Carbamidomethyl	59	P0A7R5	Artefact	D	4.0	57.021464
Carbamidomethyl	317	P0A9A6	Artefact	D	4.0	57.021464
Carbamidomethyl	158	P0AFP6	Artefact	D	4.0	57.021464
Carbamidomethyl	279	P0AB91	Artefact	D	4.0	57.021464
Carbamidomethyl	394	P0A6M8	Artefact	D	4.0	57.021464
Carbamidomethyl	70	P0A9C5	Artefact	D	4.0	57.021464
Carbamidomethyl	237	P21599	Artefact	D	4.0	57.021464
Carbamidomethyl	89	P61949	Artefact	D	4.0	57.021464
Carbamidomethyl	55	P0A9W3	Artefact	D	4.0	57.021464
Carbamidomethyl	104	P0AAB8	Artefact	D	4.0	57.021464
Carbamidomethyl	520	P0A6M8	Artefact	D	4.0	57.021464
Carbamidomethyl	258	P36683	Artefact	D	4.0	57.021464
Carbamidomethyl	221	P69797	Artefact	D	4.0	57.021464
Carbamidomethyl	228	P0A903	Artefact	D	4.0	57.021464
Carbamidomethyl	687	P0A6M8	Artefact	D	4.0	57.021464
Carbamidomethyl	12	P02358	Artefact	D	4.0	57.021464
Carbamidomethyl	15	P32162	Artefact	D	4.0	57.021464
Carbamidomethyl	109	P0AB91	Artefact	D	4.0	57.021464
Carbamidomethyl	257	P08839	Artefact	D	4.0	57.021464
Carbamidomethyl	461	P0AG67	Artefact	D	4.0	57.021464
Carbamidomethyl	105	P0A9Q9	Artefact	D	4.0	57.021464
Carbamidomethyl	92	P61949	Artefact	D	4.0	57.021464
Carbamidomethyl	168	P04816	Artefact	D	4.0	57.021464
Carbamidomethyl	94	P0AB38	Artefact	D	4.0	57.021464
Carbamidomethyl	494	P27302	Artefact	D	4.0	57.021464
Carbamidomethyl	67	P0ACG1	Artefact	D	4.0	57.021464
Carbamidomethyl	389	P0A6M8	Artefact	D	4.0	57.021464
Carbamidomethyl	330	P30178	Artefact	D	4.0	57.021464
Carbamidomethyl	196	P0ABU0	Artefact	D	4.0	57.021464
Carbamidomethyl	178	P37313	Artefact	D	4.0	57.021464
Carbamidomethyl	158	P0A799	Artefact	D	4.0	57.021464
Carbamidomethyl	86	P04805	Artefact	D	4.0	57.021464
Carbamidomethyl	48	P37188	Artefact	D	4.0	57.021464
Carbamidomethyl	304	P08839	Artefact	D	4.0	57.021464
Carbamidomethyl	501	P23843	Artefact	D	4.0	57.021464
Carbamidomethyl	148	P04036	Artefact	D	4.0	57.021464
Carbamidomethyl	61	P61175	Artefact	D	4.0	57.021464
Carbamidomethyl	11	P0A825	Artefact	D	4.0	57.021464
Carbamidomethyl	84	P0A7D7	Artefact	D	4.0	57.021464
Carbamidomethyl	489	P08839	Artefact	D	4.0	57.021464
Carbamidomethyl	306	P0AD61	Artefact	D	4.0	57.021464
Carbamidomethyl	153	P0A825	Artefact	D	4.0	57.021464
Carbamidomethyl	129	P0A7J0	Artefact	D	4.0	57.021464
Carbamidomethyl	192	P60651	Artefact	D	4.0	57.021464
Carbamidomethyl	9	P0A825	Artefact	D	4.0	57.021464
Carbamidomethyl	173	P0AEP3	Artefact	D	4.0	57.021464
Carbamidomethyl	379	P0A850	Artefact	D	4.0	57.021464
Carbamidomethyl	54	P0A9B2	Artefact	D	4.0	57.021464
Carbamidomethyl	377	P02930	Artefact	D	4.0	57.021464
Carbamidomethyl	193	P0A8A0	Artefact	D	4.0	57.021464
Carbamidomethyl	493	P33570	Artefact	D	4.0	57.021464
Carbamidomethyl	2	P04968	Artefact	D	4.0	57.021464
Carbamidomethyl	35	P37689	Artefact	D	4.0	57.021464
Carbamidomethyl	287	P23843	Artefact	D	4.0	57.021464
Carbamidomethyl	78	P0A9K3	Artefact	D	4.0	57.021464
Carbamidomethyl	459	P31806	Artefact	D	4.0	57.021464
Carbamidomethyl	290	P0AB71	Artefact	D	4.0	57.021464
Carbamidomethyl	76	P23843	Artefact	D	4.0	57.021464
Carbamidomethyl	465	P0AFF6	Artefact	D	4.0	57.021464
Carbamidomethyl	42	P0A9T0	Artefact	D	4.0	57.021464
Carbamidomethyl	236	P21599	Artefact	D	4.0	57.021464
Carbamidomethyl	158	P52697	Artefact	D	4.0	57.021464
Carbamidomethyl	627	P0A9M8	Artefact	D	4.0	57.021464
Carbamidomethyl	233	P21599	Artefact	D	4.0	57.021464
Carbamidomethyl	51	P0A707	Artefact	D	4.0	57.021464
Carbamidomethyl	46	P0AG55	Artefact	D	4.0	57.021464
Carbamidomethyl	199	P33235	Artefact	D	4.0	57.021464
Carbamidomethyl	302	P0A9B2	Artefact	D	4.0	57.021464
Carbamidomethyl	122	A0A0H2Z679	Artefact	D	4.0	57.021464
Carbamidomethyl	107	ECFI10_01900	Artefact	D	4.0	57.021464
Carbamidomethyl	105	P0ADY7	Artefact	D	4.0	57.021464
Carbamidomethyl	471	P0AG67	Artefact	D	4.0	57.021464
Carbamidomethyl	143	P62399	Artefact	D	4.0	57.021464
Carbamidomethyl	129	UPI0001E17A03	Artefact	D	4.0	57.021464
Carbamidomethyl	161	P0A915	Artefact	D	4.0	57.021464
Carbamidomethyl	69	ECFI10_01900	Artefact	D	4.0	57.021464
Carbamidomethyl	1063	UPI00000E4998	Artefact	D	4.0	57.021464
Carbamidomethyl	887	P27249	Artefact	D	4.0	57.021464
Carbamidomethyl	219	P39377	Artefact	D	4.0	57.021464
Carbamidomethyl	46	P09551	Artefact	D	4.0	57.021464
Hex(1)HexNAc(1)	177	P25889	N-linked glycosylation	N	793.0	365.132196
Hex(1)HexNAc(1)	12	P76402	N-linked glycosylation	N	793.0	365.132196
Hex(1)HexNAc(1)	164	P0A9B2	N-linked glycosylation	N	793.0	365.132196
Hex(1)HexNAc(1)	3	P0AAI3	N-linked glycosylation	N	793.0	365.132196
TMAB:2H(9)	-1	P25519	Isotopic label	N-term (protein)	477.0	137.16403
SulfanilicAcid	113	P0A825	Isotopic label	D	285.0	155.004099
SulfanilicAcid	653	P0A8V2	Isotopic label	D	285.0	155.004099
SulfanilicAcid	300	P0A850	Isotopic label	D	285.0	155.004099
SulfanilicAcid	12	P0ABH7	Isotopic label	D	285.0	155.004099
SulfanilicAcid	288	P0AG67	Isotopic label	D	285.0	155.004099
SulfanilicAcid	40	P0AB71	Isotopic label	D	285.0	155.004099
SulfanilicAcid	373	P0A9Q7	Isotopic label	D	285.0	155.004099
SulfanilicAcid	158	P0A877	Isotopic label	D	285.0	155.004099
SulfanilicAcid	248	P0A6F1	Isotopic label	D	285.0	155.004099
SulfanilicAcid	398	P0A6M8	Isotopic label	D	285.0	155.004099
SulfanilicAcid	133	P0A799	Isotopic label	D	285.0	155.004099
SulfanilicAcid	63	Q19NJ4	Isotopic label	D	285.0	155.004099
SulfanilicAcid	417	P00452	Isotopic label	D	285.0	155.004099
SulfanilicAcid	309	P0A6P9	Isotopic label	D	285.0	155.004099
SulfanilicAcid	41	P0AE08	Isotopic label	D	285.0	155.004099
SulfanilicAcid	6	P0A7R1	Isotopic label	D	285.0	155.004099
SulfanilicAcid	10	P00509	Isotopic label	D	285.0	155.004099
SulfanilicAcid	106	P0A6M8	Isotopic label	D	285.0	155.004099
SulfanilicAcid	205	P0A7E5	Isotopic label	D	285.0	155.004099
DimethylArsino	403	P20083	Post-translational	C	902.0	103.960719
Chlorination	118	P0AB71	Artefact	W	936.0	33.961028
Chlorination	286	P0A9G6	Artefact	W	936.0	33.961028
Chlorination	353	P0AG67	Artefact	W	936.0	33.961028
Chlorination	56	P0A8F0	Artefact	W	936.0	33.961028
Chlorination	51	P0A6M8	Artefact	W	936.0	33.961028
Chlorination	222	P0A9M8	Artefact	W	936.0	33.961028
Chlorination	101	P0A6Y8	Artefact	W	936.0	33.961028
Chlorination	867	P0A8T7	Artefact	W	936.0	33.961028
Chlorination	184	P0A955	Artefact	W	936.0	33.961028
Chlorination	169	P0AFP6	Artefact	W	936.0	33.961028
Chlorination	423	P0A9Q7	Artefact	W	936.0	33.961028
Chlorination	144	P0AD12	Artefact	W	936.0	33.961028
Chlorination	169	P0A7V8	Artefact	W	936.0	33.961028
Chlorination	356	P0AD96	Artefact	W	936.0	33.961028
Chlorination	135	P0A9G6	Artefact	W	936.0	33.961028
Chlorination	27	P00452	Artefact	W	936.0	33.961028
Chlorination	115	P60757	Artefact	W	936.0	33.961028
Chlorination	519	P23843	Artefact	W	936.0	33.961028
Chlorination	310	P0A9B2	Artefact	W	936.0	33.961028
Chlorination	144	P39172	Artefact	W	936.0	33.961028
Chlorination	163	P0A908	Artefact	W	936.0	33.961028
Chlorination	286	P36659	Artefact	W	936.0	33.961028
Chlorination	78	P21420	Artefact	W	936.0	33.961028
Chlorination	235	P0A908	Artefact	W	936.0	33.961028
Chlorination	104	P0AEB2	Artefact	W	936.0	33.961028
Chlorination	98	P0A917	Artefact	W	936.0	33.961028
Chlorination	384	P0A825	Artefact	W	936.0	33.961028
Chlorination	374	P0ABZ6	Artefact	W	936.0	33.961028
Chlorination	68	P69797	Artefact	W	936.0	33.961028
Chlorination	484	P04079	Artefact	W	936.0	33.961028
Chlorination	479	UPI0001DC532E	Artefact	W	936.0	33.961028
Chlorination	379	ECFI20_02973	Artefact	W	936.0	33.961028
Chlorination	268	P69786	Artefact	W	936.0	33.961028
Chlorination	490	P27302	Artefact	W	936.0	33.961028
Chlorination	162	A1AJF5	Artefact	W	936.0	33.961028
Chlorination	142	P0A6H5	Artefact	W	936.0	33.961028
Chlorination	232	P05055	Artefact	W	936.0	33.961028
Chlorination	297	P0A6P9	Artefact	W	936.0	33.961028
Chlorination	293	P0AB71	Artefact	W	936.0	33.961028
Chlorination	34	P60651	Artefact	W	936.0	33.961028
Chlorination	310	UPI00000B7798	Artefact	W	936.0	33.961028
Chlorination	52	P61714	Artefact	W	936.0	33.961028
Chlorination	87	P27838	Artefact	W	936.0	33.961028
Chlorination	264	ECFI19_01988	Artefact	W	936.0	33.961028
Chlorination	157	P0A9L3	Artefact	W	936.0	33.961028
Chlorination	262	P16095	Artefact	W	936.0	33.961028
Chlorination	101	P0A8M0	Artefact	W	936.0	33.961028
Chlorination	34	P0C0L9	Artefact	W	936.0	33.961028
Chlorination	222	P09169	Artefact	W	936.0	33.961028
Chlorination	214	P0A705	Artefact	W	936.0	33.961028
Chlorination	540	P0ABI8	Artefact	W	936.0	33.961028
Chlorination	202	A0A0H2Z1L2	Artefact	W	936.0	33.961028
Chlorination	82	P08200	Artefact	W	936.0	33.961028
Chlorination	170	ECFI19_04221	Artefact	W	936.0	33.961028
Dioxidation	181	P30860	Chemical derivative	L	425.0	31.989829
Dioxidation	181	P30859	Chemical derivative	L	425.0	31.989829
Dioxidation	83	P08200	Chemical derivative	L	425.0	31.989829
Dioxidation	35	ECFI19_01225	Chemical derivative	L	425.0	31.989829
Dioxidation	263	P08200	Chemical derivative	L	425.0	31.989829
Dioxidation	284	P0A9G6	Chemical derivative	L	425.0	31.989829
Dioxidation	12	P0AF96	Chemical derivative	L	425.0	31.989829
Dioxidation	167	P25665	Chemical derivative	L	425.0	31.989829
Dioxidation	309	ECFI20_01800	Chemical derivative	L	425.0	31.989829
Dioxidation	142	P25665	Chemical derivative	L	425.0	31.989829
Dioxidation	61	P39177	Chemical derivative	L	425.0	31.989829
Dioxidation	123	P02359	Chemical derivative	L	425.0	31.989829
Dioxidation	168	P0ABU2	Chemical derivative	L	425.0	31.989829
Dioxidation	95	P00934	Chemical derivative	L	425.0	31.989829
Dioxidation	44	P0AF70	Chemical derivative	L	425.0	31.989829
Dioxidation	34	P0AC41	Chemical derivative	L	425.0	31.989829
Dioxidation	85	P0ADY3	Chemical derivative	L	425.0	31.989829
Dioxidation	370	P0A9Q7	Chemical derivative	L	425.0	31.989829
Dioxidation	359	P0A850	Chemical derivative	L	425.0	31.989829
Dioxidation	169	P25665	Chemical derivative	L	425.0	31.989829
Dioxidation	2	P0ADZ4	Chemical derivative	L	425.0	31.989829
Dioxidation	78	P0A7U7	Chemical derivative	L	425.0	31.989829
Dioxidation	43	P69776	Chemical derivative	L	425.0	31.989829
Dioxidation	29	P69776	Chemical derivative	L	425.0	31.989829
Dioxidation	37	P0A8A0	Chemical derivative	L	425.0	31.989829
Dioxidation	67	P0A9A6	Chemical derivative	L	425.0	31.989829
Dioxidation	116	P0A7V0	Chemical derivative	L	425.0	31.989829
Dioxidation	101	P0A705	Chemical derivative	L	425.0	31.989829
Dioxidation	284	P0AG30	Chemical derivative	L	425.0	31.989829
Dioxidation	142	P0AD96	Chemical derivative	L	425.0	31.989829
Dioxidation	105	P0A7J7	Chemical derivative	L	425.0	31.989829
Dioxidation	26	P0A6Y8	Chemical derivative	L	425.0	31.989829
Dioxidation	106	P0A7K2	Chemical derivative	L	425.0	31.989829
Dioxidation	38	P0AF36	Chemical derivative	L	425.0	31.989829
Dioxidation	53	P0A805	Chemical derivative	L	425.0	31.989829
Dioxidation	641	P0A6M8	Chemical derivative	L	425.0	31.989829
Dioxidation	894	P0A8V2	Chemical derivative	L	425.0	31.989829
Dioxidation	99	P09373	Chemical derivative	L	425.0	31.989829
Dioxidation	105	P0C018	Chemical derivative	L	425.0	31.989829
Dioxidation	29	P0A7M2	Chemical derivative	L	425.0	31.989829
Dioxidation	492	P0A8M3	Chemical derivative	L	425.0	31.989829
Dioxidation	119	P02359	Chemical derivative	L	425.0	31.989829
Dioxidation	50	P09169	Chemical derivative	L	425.0	31.989829
Dioxidation	17	P0C018	Chemical derivative	L	425.0	31.989829
Dioxidation	254	P0A9W3	Chemical derivative	L	425.0	31.989829
Dioxidation	343	P0A6B7	Chemical derivative	L	425.0	31.989829
Dioxidation	101	P0A7S3	Chemical derivative	L	425.0	31.989829
Dioxidation	10	P0A9G6	Chemical derivative	L	425.0	31.989829
Dioxidation	506	P0A6Y8	Chemical derivative	L	425.0	31.989829
Dioxidation	348	P0A836	Chemical derivative	L	425.0	31.989829
Dioxidation	142	P04816	Chemical derivative	L	425.0	31.989829
Dioxidation	50	P0A825	Chemical derivative	L	425.0	31.989829
Dioxidation	165	P0A799	Chemical derivative	L	425.0	31.989829
Dioxidation	110	P0A7K2	Chemical derivative	L	425.0	31.989829
Dioxidation	229	P62707	Chemical derivative	L	425.0	31.989829
Dioxidation	5	P0ABJ3	Chemical derivative	L	425.0	31.989829
Dioxidation	155	UPI0000DACD8C	Chemical derivative	L	425.0	31.989829
Dioxidation	542	P0A6Y8	Chemical derivative	L	425.0	31.989829
Dioxidation	99	P0A915	Chemical derivative	L	425.0	31.989829
Dioxidation	137	P60438	Chemical derivative	L	425.0	31.989829
Dioxidation	541	P0A6Y8	Chemical derivative	L	425.0	31.989829
Dioxidation	387	P0A6M8	Chemical derivative	L	425.0	31.989829
Dioxidation	81	ECFI20_01840	Chemical derivative	L	425.0	31.989829
Dioxidation	284	P09155	Chemical derivative	L	425.0	31.989829
Dioxidation	128	P0A7J3	Chemical derivative	L	425.0	31.989829
Dioxidation	369	P37689	Chemical derivative	L	425.0	31.989829
Dioxidation	166	P0A7G6	Chemical derivative	L	425.0	31.989829
Dioxidation	216	P0A817	Chemical derivative	L	425.0	31.989829
Dioxidation	11	P0A7R1	Chemical derivative	L	425.0	31.989829
Dioxidation	96	P0A6P9	Chemical derivative	L	425.0	31.989829
Dioxidation	18	P08839	Chemical derivative	L	425.0	31.989829
Dioxidation	26	P0A6F9	Chemical derivative	L	425.0	31.989829
Dioxidation	74	P0A7R1	Chemical derivative	L	425.0	31.989829
Dioxidation	94	P60422	Chemical derivative	L	425.0	31.989829
Dioxidation	218	P0A6Y8	Chemical derivative	L	425.0	31.989829
Dioxidation	201	P60422	Chemical derivative	L	425.0	31.989829
Dioxidation	191	P60422	Chemical derivative	L	425.0	31.989829
Dioxidation	8	P0A6A3	Chemical derivative	L	425.0	31.989829
Dioxidation	87	P31979	Chemical derivative	L	425.0	31.989829
Dioxidation	125	P0A7J3	Chemical derivative	L	425.0	31.989829
Dioxidation	131	UPI0000043AA2	Chemical derivative	L	425.0	31.989829
Dioxidation	292	P0A6P9	Chemical derivative	L	425.0	31.989829
Dioxidation	170	P0A7V8	Chemical derivative	L	425.0	31.989829
Dioxidation	86	P0ADY3	Chemical derivative	L	425.0	31.989829
Dioxidation	84	P0A877	Chemical derivative	L	425.0	31.989829
Dioxidation	80	P0A862	Chemical derivative	L	425.0	31.989829
Dioxidation	131	P0A799	Chemical derivative	L	425.0	31.989829
Dioxidation	73	P62707	Chemical derivative	L	425.0	31.989829
Hex(2)HexNAc(2)	921	P0A8T7	O-linked glycosylation	S	153.0	730.264392
Hex(2)HexNAc(2)	129	P00864	O-linked glycosylation	S	153.0	730.264392
Hex(2)HexNAc(2)	20	P60438	O-linked glycosylation	S	153.0	730.264392
Hex(2)HexNAc(2)	12	P0AEQ1	O-linked glycosylation	S	153.0	730.264392
TNBS	163	P21599	Chemical derivative	K	751.0	210.986535
TNBS	747	UPI0001E172E6	Chemical derivative	K	751.0	210.986535
TNBS	388	P0A6M8	Chemical derivative	K	751.0	210.986535
TNBS	155	P0AFG6	Chemical derivative	K	751.0	210.986535
TNBS	203	P09394	Chemical derivative	K	751.0	210.986535
TNBS	362	P0AC41	Chemical derivative	K	751.0	210.986535
TNBS	90	P0AES9	Chemical derivative	K	751.0	210.986535
TNBS	42	P0ABU5	Chemical derivative	K	751.0	210.986535
TNBS	598	P0A8M3	Chemical derivative	K	751.0	210.986535
TNBS	124	P0A7R9	Chemical derivative	K	751.0	210.986535
TNBS	343	P0AC41	Chemical derivative	K	751.0	210.986535
TNBS	160	P0AAI3	Chemical derivative	K	751.0	210.986535
TNBS	171	P77674	Chemical derivative	K	751.0	210.986535
TNBS	69	P60438	Chemical derivative	K	751.0	210.986535
TNBS	23	P0A7L8	Chemical derivative	K	751.0	210.986535
TNBS	46	P02931	Chemical derivative	K	751.0	210.986535
TNBS	65	P0A8B5	Chemical derivative	K	751.0	210.986535
TNBS	165	P0ABB8	Chemical derivative	K	751.0	210.986535
HexNAc(2)	186	P18335	O-linked glycosylation	T	143.0	406.158745
HexNAc(2)	38	P61889	O-linked glycosylation	T	143.0	406.158745
HexNAc(2)	622	P0A6M8	O-linked glycosylation	T	143.0	406.158745
HexNAc(2)	119	UPI0001E17A03	O-linked glycosylation	T	143.0	406.158745
HexNAc(2)	139	P0A7W1	O-linked glycosylation	T	143.0	406.158745
HexNAc(2)	113	P0ABD8	O-linked glycosylation	T	143.0	406.158745
HexNAc(2)	11	P60438	O-linked glycosylation	T	143.0	406.158745
HexNAc(2)	144	P61517	O-linked glycosylation	T	143.0	406.158745
Cytopiloyne	203	P0A9T0	Chemical derivative	S	270.0	362.136553
Cytopiloyne	295	P0AD96	Chemical derivative	S	270.0	362.136553
Cytopiloyne	197	P0A9T0	Chemical derivative	S	270.0	362.136553
Cytopiloyne	52	P61175	Chemical derivative	S	270.0	362.136553
Cytopiloyne	233	P33362	Chemical derivative	S	270.0	362.136553
Dioxidation	250	P16700	Chemical derivative	V	425.0	31.989829
Dioxidation	285	P0A9G6	Chemical derivative	V	425.0	31.989829
Dioxidation	96	A0A0H2Z424	Chemical derivative	V	425.0	31.989829
Dioxidation	149	P08200	Chemical derivative	V	425.0	31.989829
Dioxidation	43	P0A836	Chemical derivative	V	425.0	31.989829
Dioxidation	97	A0A0H2Z424	Chemical derivative	V	425.0	31.989829
Dioxidation	444	P0AG67	Chemical derivative	V	425.0	31.989829
Dioxidation	60	P0A7T3	Chemical derivative	V	425.0	31.989829
Dioxidation	439	P0A6Y8	Chemical derivative	V	425.0	31.989829
Dioxidation	70	P0ADN2	Chemical derivative	V	425.0	31.989829
Dioxidation	213	P61889	Chemical derivative	V	425.0	31.989829
Dioxidation	50	P0ACF8	Chemical derivative	V	425.0	31.989829
Dioxidation	92	P0ADY7	Chemical derivative	V	425.0	31.989829
Dioxidation	249	P60422	Chemical derivative	V	425.0	31.989829
Dioxidation	267	P0AG67	Chemical derivative	V	425.0	31.989829
Dioxidation	84	P0ADY3	Chemical derivative	V	425.0	31.989829
Dioxidation	432	P0A9M8	Chemical derivative	V	425.0	31.989829
Dioxidation	37	P0AB71	Chemical derivative	V	425.0	31.989829
Dioxidation	324	P0A9X4	Chemical derivative	V	425.0	31.989829
Dioxidation	111	P0A6M8	Chemical derivative	V	425.0	31.989829
Dioxidation	15	P0A6Y8	Chemical derivative	V	425.0	31.989829
Dioxidation	64	P0A862	Chemical derivative	V	425.0	31.989829
Dioxidation	12	P0AA31	Chemical derivative	V	425.0	31.989829
Dioxidation	58	P07014	Chemical derivative	V	425.0	31.989829
Dioxidation	310	P63284	Chemical derivative	V	425.0	31.989829
Dioxidation	54	P69776	Chemical derivative	V	425.0	31.989829
Dioxidation	296	P0A6F1	Chemical derivative	V	425.0	31.989829
Dioxidation	98	P0A7K2	Chemical derivative	V	425.0	31.989829
Dioxidation	227	P60422	Chemical derivative	V	425.0	31.989829
Dioxidation	50	P0A7L8	Chemical derivative	V	425.0	31.989829
Dioxidation	290	P0A825	Chemical derivative	V	425.0	31.989829
Dioxidation	136	P60422	Chemical derivative	V	425.0	31.989829
Dioxidation	223	P0ADG7	Chemical derivative	V	425.0	31.989829
Dioxidation	40	P69776	Chemical derivative	V	425.0	31.989829
Dioxidation	236	P0AG67	Chemical derivative	V	425.0	31.989829
Dioxidation	23	P68191	Chemical derivative	V	425.0	31.989829
Dioxidation	145	P0ABB0	Chemical derivative	V	425.0	31.989829
Dioxidation	86	P76112	Chemical derivative	V	425.0	31.989829
Dioxidation	140	P60422	Chemical derivative	V	425.0	31.989829
Dioxidation	392	P0A705	Chemical derivative	V	425.0	31.989829
Dioxidation	19	P0A7T3	Chemical derivative	V	425.0	31.989829
Dioxidation	188	P0A799	Chemical derivative	V	425.0	31.989829
Dioxidation	169	ECFI19_01988	Chemical derivative	V	425.0	31.989829
Dioxidation	43	P0AEZ9	Chemical derivative	V	425.0	31.989829
Dioxidation	310	P0AGJ9	Chemical derivative	V	425.0	31.989829
Dioxidation	277	P0AD96	Chemical derivative	V	425.0	31.989829
Dioxidation	5	P0A9C5	Chemical derivative	V	425.0	31.989829
Dioxidation	248	P0A817	Chemical derivative	V	425.0	31.989829
Dioxidation	57	P0A9M5	Chemical derivative	V	425.0	31.989829
Dioxidation	47	P69776	Chemical derivative	V	425.0	31.989829
Dioxidation	82	P60723	Chemical derivative	V	425.0	31.989829
Dioxidation	261	P0AFF6	Chemical derivative	V	425.0	31.989829
Dioxidation	157	P0AE08	Chemical derivative	V	425.0	31.989829
Dioxidation	148	P63284	Chemical derivative	V	425.0	31.989829
Dioxidation	99	P0ACF8	Chemical derivative	V	425.0	31.989829
Dioxidation	130	P0ABK5	Chemical derivative	V	425.0	31.989829
Dioxidation	102	P00864	Chemical derivative	V	425.0	31.989829
Dioxidation	288	P0A6A3	Chemical derivative	V	425.0	31.989829
Dioxidation	59	P37440	Chemical derivative	V	425.0	31.989829
Dioxidation	208	P25526	Chemical derivative	V	425.0	31.989829
Dioxidation	67	P0AE08	Chemical derivative	V	425.0	31.989829
Dioxidation	293	P00509	Chemical derivative	V	425.0	31.989829
Dioxidation	35	P0AGD3	Chemical derivative	V	425.0	31.989829
Dioxidation	155	P0A879	Chemical derivative	V	425.0	31.989829
Dioxidation	104	P0A6Y8	Chemical derivative	V	425.0	31.989829
Dioxidation	10	P0AFM6	Chemical derivative	V	425.0	31.989829
Dioxidation	143	D6I8M6	Chemical derivative	V	425.0	31.989829
Dioxidation	102	P0A6Y8	Chemical derivative	V	425.0	31.989829
Dioxidation	341	P0A6M8	Chemical derivative	V	425.0	31.989829
Dioxidation	376	P0A6Y8	Chemical derivative	V	425.0	31.989829
Dioxidation	175	P0A9B2	Chemical derivative	V	425.0	31.989829
Dioxidation	100	P0AGJ9	Chemical derivative	V	425.0	31.989829
Dioxidation	25	P0A6F9	Chemical derivative	V	425.0	31.989829
Dioxidation	648	P0A6M8	Chemical derivative	V	425.0	31.989829
Dioxidation	11	P0A7J3	Chemical derivative	V	425.0	31.989829
Dioxidation	81	P08200	Chemical derivative	V	425.0	31.989829
Dioxidation	76	P0A7J3	Chemical derivative	V	425.0	31.989829
Dioxidation	289	P0A6H5	Chemical derivative	V	425.0	31.989829
Dioxidation	56	P0A7K2	Chemical derivative	V	425.0	31.989829
Dioxidation	59	P0A862	Chemical derivative	V	425.0	31.989829
Dioxidation	55	P0A7Z4	Chemical derivative	V	425.0	31.989829
Dioxidation	123	P0AE08	Chemical derivative	V	425.0	31.989829
Dioxidation	321	P0A6B7	Chemical derivative	V	425.0	31.989829
Dioxidation	228	P0AB71	Chemical derivative	V	425.0	31.989829
Dioxidation	205	ECFI20_00123	Chemical derivative	V	425.0	31.989829
Dioxidation	250	P0A9D8	Chemical derivative	V	425.0	31.989829
Dioxidation	309	P0A799	Chemical derivative	V	425.0	31.989829
Hex(2)HexNAc(2)dHex(1)	63	P61889	O-linked glycosylation	T	158.0	876.322301
Hex(2)HexNAc(2)dHex(1)	339	P37631	O-linked glycosylation	T	158.0	876.322301
Hex(2)HexNAc(2)dHex(1)	247	P21170	O-linked glycosylation	T	158.0	876.322301
Hex(2)HexNAc(2)dHex(1)	262	P08839	O-linked glycosylation	T	158.0	876.322301
Hex(2)HexNAc(2)dHex(1)	62	P0ABU2	O-linked glycosylation	T	158.0	876.322301
Hex(2)	149	P0A8J8	Other glycosylation	K	512.0	324.105647
Hex(2)	105	P76576	Other glycosylation	K	512.0	324.105647
Hex(2)	7	P0A7R1	Other glycosylation	K	512.0	324.105647
dHex(1)Hex(2)HexNAc(4)NeuAc(1)	29	P0ACV8	O-linked glycosylation	T	1727.0	1573.576463
dHex(1)Hex(2)HexNAc(4)NeuAc(1)	72	P00926	O-linked glycosylation	T	1727.0	1573.576463
dHex(1)Hex(2)HexNAc(4)NeuAc(1)	84	Q7DFV3	O-linked glycosylation	T	1727.0	1573.576463
Hex(1)HexNAc(2)dHex(2)	164	P0A9B2	N-linked glycosylation	N	156.0	860.327386
Hex(1)HexNAc(2)dHex(2)	459	P02930	N-linked glycosylation	N	156.0	860.327386
Hex(1)HexNAc(2)dHex(2)	354	D6IBN0	N-linked glycosylation	N	156.0	860.327386
Hex(1)HexNAc(2)dHex(2)	1123	A0A0H2XJN4	N-linked glycosylation	N	156.0	860.327386
Hex(1)HexNAc(2)dHex(2)	288	P0A796	N-linked glycosylation	N	156.0	860.327386
Cytopiloyne+water	38	P61889	Chemical derivative	T	271.0	380.147118
Cytopiloyne+water	5	P00509	Chemical derivative	T	271.0	380.147118
Cytopiloyne+water	622	P0A6M8	Chemical derivative	T	271.0	380.147118
Cytopiloyne+water	242	P0A817	Chemical derivative	T	271.0	380.147118
Cytopiloyne+water	269	P0A6K6	Chemical derivative	T	271.0	380.147118
TAMRA-FP	296	P05020	Chemical derivative	S	1038.0	659.312423
TAMRA-FP	87	P0A8H6	Chemical derivative	S	1038.0	659.312423
TAMRA-FP	317	P21507	Chemical derivative	S	1038.0	659.312423
TAMRA-FP	105	P0AG55	Chemical derivative	S	1038.0	659.312423
TAMRA-FP	133	P0A7V8	Chemical derivative	S	1038.0	659.312423
TAMRA-FP	36	P02359	Chemical derivative	S	1038.0	659.312423
TAMRA-FP	637	P27302	Chemical derivative	S	1038.0	659.312423
TAMRA-FP	378	P27302	Chemical derivative	S	1038.0	659.312423
TAMRA-FP	29	P00888	Chemical derivative	S	1038.0	659.312423
TAMRA-FP	244	P0ABH7	Chemical derivative	S	1038.0	659.312423
TAMRA-FP	184	B7UFR8	Chemical derivative	S	1038.0	659.312423
TAMRA-FP	33	P0A7K2	Chemical derivative	S	1038.0	659.312423
TAMRA-FP	660	P0A6M8	Chemical derivative	S	1038.0	659.312423
TAMRA-FP	1	P0A7K2	Chemical derivative	S	1038.0	659.312423
TAMRA-FP	279	P61889	Chemical derivative	S	1038.0	659.312423
Delta:H(6)C(3)O(1)	-1	P0ADY3	Chemical derivative	N-term (protein)	1312.0	58.041865
Delta:H(6)C(3)O(1)	-1	P0A9Q7	Chemical derivative	N-term (protein)	1312.0	58.041865
Delta:H(6)C(3)O(1)	-1	P0AG67	Chemical derivative	N-term (protein)	1312.0	58.041865
Delta:H(6)C(3)O(1)	-1	P15993	Chemical derivative	N-term (protein)	1312.0	58.041865
Delta:H(6)C(3)O(1)	-1	P23869	Chemical derivative	N-term (protein)	1312.0	58.041865
Delta:H(6)C(3)O(1)	-1	P0A7S9	Chemical derivative	N-term (protein)	1312.0	58.041865
Delta:H(6)C(3)O(1)	-1	P0A862	Chemical derivative	N-term (protein)	1312.0	58.041865
Delta:H(6)C(3)O(1)	-1	P62399	Chemical derivative	N-term (protein)	1312.0	58.041865
Delta:H(6)C(3)O(1)	-1	P0A6R0	Chemical derivative	N-term (protein)	1312.0	58.041865
Delta:H(6)C(3)O(1)	-1	P0AF90	Chemical derivative	N-term (protein)	1312.0	58.041865
Delta:H(6)C(3)O(1)	-1	P0A6T5	Chemical derivative	N-term (protein)	1312.0	58.041865
Delta:H(6)C(3)O(1)	-1	P45578	Chemical derivative	N-term (protein)	1312.0	58.041865
Delta:H(6)C(3)O(1)	-1	P00509	Chemical derivative	N-term (protein)	1312.0	58.041865
Delta:H(6)C(3)O(1)	-1	P08839	Chemical derivative	N-term (protein)	1312.0	58.041865
Delta:H(6)C(3)O(1)	-1	P0ABJ3	Chemical derivative	N-term (protein)	1312.0	58.041865
Delta:H(6)C(3)O(1)	-1	P0AA04	Chemical derivative	N-term (protein)	1312.0	58.041865
Delta:H(6)C(3)O(1)	-1	P0A9D8	Chemical derivative	N-term (protein)	1312.0	58.041865
Delta:H(6)C(3)O(1)	-1	P0A7J0	Chemical derivative	N-term (protein)	1312.0	58.041865
Delta:H(6)C(3)O(1)	-1	P0A8E7	Chemical derivative	N-term (protein)	1312.0	58.041865
dHex(2)HexNAc(2)Kdn(1)	106	P0ABC3	O-linked glycosylation	T	1614.0	948.34343
dHex(2)HexNAc(2)Kdn(1)	85	P0A7V8	O-linked glycosylation	T	1614.0	948.34343
DYn-2	49	P0AC16	Other	C	1872.0	161.09664
DYn-2	8	P37188	Other	C	1872.0	161.09664
DYn-2	52	P0AG63	Other	C	1872.0	161.09664
DYn-2	83	P0ADY3	Other	C	1872.0	161.09664
DYn-2	137	Q46857	Other	C	1872.0	161.09664
DYn-2	59	P0A7A7	Other	C	1872.0	161.09664
DYn-2	205	P08178	Other	C	1872.0	161.09664
DYn-2	37	P37750	Other	C	1872.0	161.09664
DYn-2	149	P0A9B2	Other	C	1872.0	161.09664
DYn-2	106	P0AG27	Other	C	1872.0	161.09664
DYn-2	46	P0ABB0	Other	C	1872.0	161.09664
Hex(4)HexNAc(3)NeuGc(1)	372	P21889	N-linked glycosylation	N	1483.0	1564.539743
Delta:H(4)C(3)	65	P64483	Other	H	256.0	40.0313
Delta:H(4)C(3)	99	P36683	Other	H	256.0	40.0313
Delta:H(4)C(3)	221	P0A6R0	Other	H	256.0	40.0313
Delta:H(4)C(3)	184	P0A9Q9	Other	H	256.0	40.0313
Delta:H(4)C(3)	25	P0A6P9	Other	H	256.0	40.0313
Delta:H(4)C(3)	43	P0A6M8	Other	H	256.0	40.0313
Delta:H(4)C(3)	129	P52697	Other	H	256.0	40.0313
Delta:H(4)C(3)	494	P23847	Other	H	256.0	40.0313
Delta:H(4)C(3)	259	P33570	Other	H	256.0	40.0313
Delta:H(4)C(3)	230	P0A6K6	Other	H	256.0	40.0313
Delta:H(4)C(3)	68	P0AG27	Other	H	256.0	40.0313
Delta:H(4)C(3)	54	P23843	Other	H	256.0	40.0313
Delta:H(4)C(3)	58	P0A7T3	Other	H	256.0	40.0313
Delta:H(4)C(3)	257	P27302	Other	H	256.0	40.0313
Delta:H(4)C(3)	223	P39172	Other	H	256.0	40.0313
Delta:H(4)C(3)	287	P37647	Other	H	256.0	40.0313
Delta:H(4)C(3)	194	P31142	Other	H	256.0	40.0313
Delta:H(4)C(3)	25	P27302	Other	H	256.0	40.0313
Delta:H(4)C(3)	89	P0AEK4	Other	H	256.0	40.0313
Delta:H(4)C(3)	38	P0A6E6	Other	H	256.0	40.0313
Delta:H(4)C(3)	59	P61175	Other	H	256.0	40.0313
Delta:H(4)C(3)	270	P0A9P4	Other	H	256.0	40.0313
Phosphoadenosine	85	P0A879	Post-translational	H	405.0	329.05252
Bromo	65	P08997	Post-translational	F	340.0	77.910511
Bromo	29	P0AB71	Post-translational	F	340.0	77.910511
Bromo	64	P0A7F3	Post-translational	F	340.0	77.910511
Bromo	78	P0ADY3	Post-translational	F	340.0	77.910511
Bromo	139	P0ABB4	Post-translational	F	340.0	77.910511
Bromo	105	P0A927	Post-translational	F	340.0	77.910511
Bromo	116	P0DTT0	Post-translational	F	340.0	77.910511
Bromo	4	P0AB71	Post-translational	F	340.0	77.910511
Bromo	40	P0A7U3	Post-translational	F	340.0	77.910511
Bromo	179	P0AD61	Post-translational	F	340.0	77.910511
HNE	20	P61889	Post-translational	K	53.0	156.11503
HNE	31	P0A7N4	Post-translational	K	53.0	156.11503
HNE	52	P0ABD3	Post-translational	K	53.0	156.11503
HNE	288	P04816	Post-translational	K	53.0	156.11503
HNE	182	P0A6Y8	Post-translational	K	53.0	156.11503
HNE	140	P09030	Post-translational	K	53.0	156.11503
HNE	28	P0A850	Post-translational	K	53.0	156.11503
HNE	85	P0A7Z4	Post-translational	K	53.0	156.11503
HNE	122	P0A7D7	Post-translational	K	53.0	156.11503
HNE	70	P0A6L4	Post-translational	K	53.0	156.11503
HNE	23	P0A8L1	Post-translational	K	53.0	156.11503
HNE	38	P0AG63	Post-translational	K	53.0	156.11503
HNE	282	P0ABK5	Post-translational	K	53.0	156.11503
HNE	69	P76170	Post-translational	K	53.0	156.11503
HNE	18	P07003	Post-translational	K	53.0	156.11503
HNE	131	P0AAR3	Post-translational	K	53.0	156.11503
HNE	220	P0A7Y0	Post-translational	K	53.0	156.11503
HNE	101	P0ABK5	Post-translational	K	53.0	156.11503
HNE	88	P0A7W7	Post-translational	K	53.0	156.11503
HNE	126	P09151	Post-translational	K	53.0	156.11503
HNE	35	P0A8P3	Post-translational	K	53.0	156.11503
HNE	26	P0A7N9	Post-translational	K	53.0	156.11503
HNE	71	P0AA10	Post-translational	K	53.0	156.11503
HNE	35	P0AG63	Post-translational	K	53.0	156.11503
HNE	45	P0A9B2	Post-translational	K	53.0	156.11503
HNE	67	P0AA10	Post-translational	K	53.0	156.11503
HNE	215	P09394	Post-translational	K	53.0	156.11503
HNE	128	P0AG93	Post-translational	K	53.0	156.11503
HNE	11	P0AA10	Post-translational	K	53.0	156.11503
HNE	29	P0A7S3	Post-translational	K	53.0	156.11503
HNE	794	P32176	Post-translational	K	53.0	156.11503
HNE	150	P0A8X2	Post-translational	K	53.0	156.11503
HNE	69	P0A6Y8	Post-translational	K	53.0	156.11503
HNE	54	P0ABK5	Post-translational	K	53.0	156.11503
HNE	193	P0A717	Post-translational	K	53.0	156.11503
HNE	27	P0A8P3	Post-translational	K	53.0	156.11503
HNE	189	P0A9J0	Post-translational	K	53.0	156.11503
HNE	45	P0A862	Post-translational	K	53.0	156.11503
HNE	54	P0A6Y8	Post-translational	K	53.0	156.11503
HNE	73	P77775	Post-translational	K	53.0	156.11503
HNE	75	P0AEZ3	Post-translational	K	53.0	156.11503
HNE	70	P0A7Z4	Post-translational	K	53.0	156.11503
HNE	195	P0AG67	Post-translational	K	53.0	156.11503
HNE	105	P0A836	Post-translational	K	53.0	156.11503
HNE	202	P33599	Post-translational	K	53.0	156.11503
HNE	114	P0A7V0	Post-translational	K	53.0	156.11503
HNE	163	P00864	Post-translational	K	53.0	156.11503
HNE	349	P08200	Post-translational	K	53.0	156.11503
HNE	70	P33355	Post-translational	K	53.0	156.11503
HNE	255	P0AGE9	Post-translational	K	53.0	156.11503
HNE	254	P39325	Post-translational	K	53.0	156.11503
HNE	335	P07023	Post-translational	K	53.0	156.11503
HNE	127	P0A7V0	Post-translational	K	53.0	156.11503
HNE	216	P76116	Post-translational	K	53.0	156.11503
HNE	43	P0A7S9	Post-translational	K	53.0	156.11503
HNE	188	P0AFM6	Post-translational	K	53.0	156.11503
HNE	86	P0A879	Post-translational	K	53.0	156.11503
HNE	84	P0AGJ9	Post-translational	K	53.0	156.11503
HNE	275	P0A8G3	Post-translational	K	53.0	156.11503
HNE	17	P0A817	Post-translational	K	53.0	156.11503
HNE	69	P61175	Post-translational	K	53.0	156.11503
HNE	58	P0AD96	Post-translational	K	53.0	156.11503
HNE	243	P0AG67	Post-translational	K	53.0	156.11503
HNE	376	P0ABJ9	Post-translational	K	53.0	156.11503
HNE	62	UPI000044FB32	Post-translational	K	53.0	156.11503
HNE	61	P08622	Post-translational	K	53.0	156.11503
HNE	262	P0AG14	Post-translational	K	53.0	156.11503
HNE	613	P0A8M3	Post-translational	K	53.0	156.11503
HNE	22	P0AAB4	Post-translational	K	53.0	156.11503
HNE	264	P0AEZ3	Post-translational	K	53.0	156.11503
HNE	73	P0AGF6	Post-translational	K	53.0	156.11503
HNE	28	P0A8I8	Post-translational	K	53.0	156.11503
HNE	22	P0AG59	Post-translational	K	53.0	156.11503
HNE	580	P0AD27	Post-translational	K	53.0	156.11503
HNE	1047	P0A8V2	Post-translational	K	53.0	156.11503
HNE	257	P0AG30	Post-translational	K	53.0	156.11503
HNE	264	P77718	Post-translational	K	53.0	156.11503
HNE	40	P0A9A9	Post-translational	K	53.0	156.11503
HNE	18	P0AG59	Post-translational	K	53.0	156.11503
HNE	6	P0AG30	Post-translational	K	53.0	156.11503
HNE	182	P0A7V8	Post-translational	K	53.0	156.11503
HNE	43	P0A7M2	Post-translational	K	53.0	156.11503
HNE	438	P63284	Post-translational	K	53.0	156.11503
HNE	114	ECFI19_00168	Post-translational	K	53.0	156.11503
HNE	253	P0A850	Post-translational	K	53.0	156.11503
HNE	77	P0AEZ3	Post-translational	K	53.0	156.11503
HNE	23	P0A6X7	Post-translational	K	53.0	156.11503
HNE	256	P0AG30	Post-translational	K	53.0	156.11503
HNE	22	P0A825	Post-translational	K	53.0	156.11503
HNE	183	P69441	Post-translational	K	53.0	156.11503
HNE	282	P21889	Post-translational	K	53.0	156.11503
HNE	234	P0A884	Post-translational	K	53.0	156.11503
HNE	82	P62707	Post-translational	K	53.0	156.11503
HexNAc(1)NeuAc(1)	378	P27302	O-linked glycosylation	S	1434.0	494.174789
HexNAc(1)NeuAc(1)	24	P0A9B2	O-linked glycosylation	S	1434.0	494.174789
HexNAc(1)NeuAc(1)	16	P0AAI3	O-linked glycosylation	S	1434.0	494.174789
Tween20	-1	P61889	Other	N-term (protein)	1834.0	165.164326
ESP	-1	P0A7K2	Isotopic label	N-term (protein)	90.0	338.177647
Unknown:234	113	P60422	Artefact	D	1974.0	234.073953
Unknown:234	56	P00968	Artefact	D	1974.0	234.073953
Unknown:234	163	P0A9B2	Artefact	D	1974.0	234.073953
Unknown:234	245	P0A6P9	Artefact	D	1974.0	234.073953
Unknown:234	45	P0ABB0	Artefact	D	1974.0	234.073953
Unknown:234	41	P0AE08	Artefact	D	1974.0	234.073953
Unknown:234	106	P0A6M8	Artefact	D	1974.0	234.073953
Unknown:234	288	P0AG67	Artefact	D	1974.0	234.073953
Unknown:234	241	P0ACB2	Artefact	D	1974.0	234.073953
Unknown:234	55	P0A7L8	Artefact	D	1974.0	234.073953
Amino	311	P0A9B2	Chemical derivative	Y	342.0	15.010899
Amino	32	P04079	Chemical derivative	Y	342.0	15.010899
Amino	228	P0ADE8	Chemical derivative	Y	342.0	15.010899
Amino	176	P0A7Z4	Chemical derivative	Y	342.0	15.010899
Amino	140	P77304	Chemical derivative	Y	342.0	15.010899
Amino	48	P0A6L0	Chemical derivative	Y	342.0	15.010899
Amino	351	P0A9P0	Chemical derivative	Y	342.0	15.010899
Amino	345	P04949	Chemical derivative	Y	342.0	15.010899
Amino	373	P0A9P0	Chemical derivative	Y	342.0	15.010899
Amino	77	P08200	Chemical derivative	Y	342.0	15.010899
Amino	63	P0C018	Chemical derivative	Y	342.0	15.010899
Amino	60	P0ACF8	Chemical derivative	Y	342.0	15.010899
Amino	337	P04079	Chemical derivative	Y	342.0	15.010899
Amino	5	P0A6B7	Chemical derivative	Y	342.0	15.010899
Amino	144	P0A825	Chemical derivative	Y	342.0	15.010899
Amino	139	P0A825	Chemical derivative	Y	342.0	15.010899
Amino	317	P0A9B2	Chemical derivative	Y	342.0	15.010899
Amino	38	P0AEK4	Chemical derivative	Y	342.0	15.010899
Amino	21	P0A7N1	Chemical derivative	Y	342.0	15.010899
Amino	156	P0AE08	Chemical derivative	Y	342.0	15.010899
Amino	215	P08200	Chemical derivative	Y	342.0	15.010899
Amino	408	P0A9Q7	Chemical derivative	Y	342.0	15.010899
Amino	41	P0A6Y8	Chemical derivative	Y	342.0	15.010899
Amino	284	P0A6Y8	Chemical derivative	Y	342.0	15.010899
Amino	76	P0A9Q7	Chemical derivative	Y	342.0	15.010899
Amino	65	P0AFK9	Chemical derivative	Y	342.0	15.010899
Amino	114	P0ACJ0	Chemical derivative	Y	342.0	15.010899
Amino	116	P28635	Chemical derivative	Y	342.0	15.010899
Amino	173	P0A927	Chemical derivative	Y	342.0	15.010899
Amino	124	UPI0001E17A03	Chemical derivative	Y	342.0	15.010899
Amino	252	P61889	Chemical derivative	Y	342.0	15.010899
Amino	102	P0ADY7	Chemical derivative	Y	342.0	15.010899
Amino	259	P61889	Chemical derivative	Y	342.0	15.010899
Amino	430	P14407	Chemical derivative	Y	342.0	15.010899
Amino	85	P0A917	Chemical derivative	Y	342.0	15.010899
Amino	367	P37689	Chemical derivative	Y	342.0	15.010899
Amino	140	P0AEG4	Chemical derivative	Y	342.0	15.010899
Amino	159	P0A8G6	Chemical derivative	Y	342.0	15.010899
Amino	21	P0AC38	Chemical derivative	Y	342.0	15.010899
Amino	1250	P0A8V2	Chemical derivative	Y	342.0	15.010899
Amino	438	P07118	Chemical derivative	Y	342.0	15.010899
Amino	4	P0ACD8	Chemical derivative	Y	342.0	15.010899
Amino	206	P0ABB4	Chemical derivative	Y	342.0	15.010899
Amino	338	P0A6M8	Chemical derivative	Y	342.0	15.010899
Amino	54	P00509	Chemical derivative	Y	342.0	15.010899
Amino	84	P02359	Chemical derivative	Y	342.0	15.010899
Amino	6	P36659	Chemical derivative	Y	342.0	15.010899
Amino	71	P0AG30	Chemical derivative	Y	342.0	15.010899
Amino	116	P0ABB4	Chemical derivative	Y	342.0	15.010899
Amino	87	P20966	Chemical derivative	Y	342.0	15.010899
Amino	210	P39173	Chemical derivative	Y	342.0	15.010899
Amino	278	Q46829	Chemical derivative	Y	342.0	15.010899
Amino	59	P0A998	Chemical derivative	Y	342.0	15.010899
Amino	229	B7UFM9	Chemical derivative	Y	342.0	15.010899
Amino	285	B7ULU7	Chemical derivative	Y	342.0	15.010899
Amino	232	P15640	Chemical derivative	Y	342.0	15.010899
Amino	128	P0AC38	Chemical derivative	Y	342.0	15.010899
Amino	90	P0ADY7	Chemical derivative	Y	342.0	15.010899
Amino	516	P0A705	Chemical derivative	Y	342.0	15.010899
Amino	21	P62399	Chemical derivative	Y	342.0	15.010899
Amino	13	P60906	Chemical derivative	Y	342.0	15.010899
Amino	101	P0AG67	Chemical derivative	Y	342.0	15.010899
Amino	163	P62707	Chemical derivative	Y	342.0	15.010899
Amino	183	P0A7V3	Chemical derivative	Y	342.0	15.010899
Amino	4	P0A9M5	Chemical derivative	Y	342.0	15.010899
Amino	411	UPI00000B4476	Chemical derivative	Y	342.0	15.010899
Amino	43	P0AA10	Chemical derivative	Y	342.0	15.010899
Amino	83	P0A7J3	Chemical derivative	Y	342.0	15.010899
Amino	809	P0A8V2	Chemical derivative	Y	342.0	15.010899
Amino	165	P0A858	Chemical derivative	Y	342.0	15.010899
Amino	204	P0AG67	Chemical derivative	Y	342.0	15.010899
Amino	178	P0A6Y8	Chemical derivative	Y	342.0	15.010899
Amino	686	P0A6M8	Chemical derivative	Y	342.0	15.010899
Amino	98	P0ACF8	Chemical derivative	Y	342.0	15.010899
Amino	403	P27302	Chemical derivative	Y	342.0	15.010899
Amino	106	P62707	Chemical derivative	Y	342.0	15.010899
Amino	325	A0A140N4B1	Chemical derivative	Y	342.0	15.010899
Amino	91	P0A850	Chemical derivative	Y	342.0	15.010899
Amino	371	P0A9Q7	Chemical derivative	Y	342.0	15.010899
Amino	68	P0AE08	Chemical derivative	Y	342.0	15.010899
Amino	590	P0A9M8	Chemical derivative	Y	342.0	15.010899
Amino	236	P0A6M8	Chemical derivative	Y	342.0	15.010899
Amino	102	P0A917	Chemical derivative	Y	342.0	15.010899
Amino	549	P0ABI8	Chemical derivative	Y	342.0	15.010899
Amino	331	P0A8M0	Chemical derivative	Y	342.0	15.010899
Amino	293	P0A9M0	Chemical derivative	Y	342.0	15.010899
Amino	309	P0AB71	Chemical derivative	Y	342.0	15.010899
Amino	57	P0AG55	Chemical derivative	Y	342.0	15.010899
Amino	319	P0A9K3	Chemical derivative	Y	342.0	15.010899
Amino	596	P00452	Chemical derivative	Y	342.0	15.010899
Amino	856	P31224	Chemical derivative	Y	342.0	15.010899
Amino	568	P0A6M8	Chemical derivative	Y	342.0	15.010899
Amino	205	P0ABA6	Chemical derivative	Y	342.0	15.010899
Amino	256	P0AGJ9	Chemical derivative	Y	342.0	15.010899
Amino	176	P0A825	Chemical derivative	Y	342.0	15.010899
Amino	248	ECFI10_02005	Chemical derivative	Y	342.0	15.010899
Amino	20	P0A7N9	Chemical derivative	Y	342.0	15.010899
Amino	158	P0A794	Chemical derivative	Y	342.0	15.010899
Amino	180	P23893	Chemical derivative	Y	342.0	15.010899
Amino	149	P33221	Chemical derivative	Y	342.0	15.010899
Amino	463	P23847	Chemical derivative	Y	342.0	15.010899
Amino	231	P23847	Chemical derivative	Y	342.0	15.010899
Amino	281	P0A9G6	Chemical derivative	Y	342.0	15.010899
Acetyl	99	P62707	Multiple	K	1.0	42.010565
Acetyl	212	P0A9B2	Multiple	K	1.0	42.010565
Acetyl	98	P61889	Multiple	K	1.0	42.010565
Acetyl	33	P0A9G6	Multiple	K	1.0	42.010565
Acetyl	12	P0A9G6	Multiple	K	1.0	42.010565
Acetyl	191	P0A9B2	Multiple	K	1.0	42.010565
Acetyl	282	P0ABH7	Multiple	K	1.0	42.010565
Acetyl	118	P0A799	Multiple	K	1.0	42.010565
Acetyl	383	P0ABB0	Multiple	K	1.0	42.010565
Acetyl	192	P0A9G6	Multiple	K	1.0	42.010565
Acetyl	38	P0A9T0	Multiple	K	1.0	42.010565
Acetyl	65	P0A7K2	Multiple	K	1.0	42.010565
Acetyl	19	P36683	Multiple	K	1.0	42.010565
Acetyl	56	P77318	Multiple	K	1.0	42.010565
Acetyl	67	P0AEQ3	Multiple	K	1.0	42.010565
Acetyl	56	P0ACF8	Multiple	K	1.0	42.010565
Acetyl	176	P0A7V8	Multiple	K	1.0	42.010565
Acetyl	324	P00968	Multiple	K	1.0	42.010565
Acetyl	24	P0AF96	Multiple	K	1.0	42.010565
Acetyl	122	P05793	Multiple	K	1.0	42.010565
Acetyl	566	P08839	Multiple	K	1.0	42.010565
Acetyl	53	P0ADB1	Multiple	K	1.0	42.010565
Acetyl	115	P0A9B2	Multiple	K	1.0	42.010565
Acetyl	128	P0AEK4	Multiple	K	1.0	42.010565
Acetyl	260	P0AD61	Multiple	K	1.0	42.010565
Acetyl	123	P0A9B2	Multiple	K	1.0	42.010565
Acetyl	300	P61889	Multiple	K	1.0	42.010565
Acetyl	98	P0ABB4	Multiple	K	1.0	42.010565
Acetyl	28	P0A7U3	Multiple	K	1.0	42.010565
Acetyl	100	P0A7K2	Multiple	K	1.0	42.010565
Acetyl	337	P0A9P0	Multiple	K	1.0	42.010565
Acetyl	330	P0A825	Multiple	K	1.0	42.010565
Acetyl	142	P0A6M8	Multiple	K	1.0	42.010565
Acetyl	216	P0A9B2	Multiple	K	1.0	42.010565
Acetyl	81	P0ABB4	Multiple	K	1.0	42.010565
Acetyl	32	P0A7N9	Multiple	K	1.0	42.010565
Acetyl	263	P37051	Multiple	K	1.0	42.010565
Acetyl	234	P08200	Multiple	K	1.0	42.010565
Acetyl	292	P0A825	Multiple	K	1.0	42.010565
Acetyl	289	P00452	Multiple	K	1.0	42.010565
Acetyl	260	P0A9B2	Multiple	K	1.0	42.010565
Acetyl	601	P0A6M8	Multiple	K	1.0	42.010565
Acetyl	136	P0A6T5	Multiple	K	1.0	42.010565
Acetyl	140	P0A9T0	Multiple	K	1.0	42.010565
Acetyl	249	P00551	Multiple	K	1.0	42.010565
Acetyl	41	P06721	Multiple	K	1.0	42.010565
Acetyl	282	P00452	Multiple	K	1.0	42.010565
Acetyl	105	P62707	Multiple	K	1.0	42.010565
Acetyl	26	P0A7X3	Multiple	K	1.0	42.010565
Acetyl	345	P0A825	Multiple	K	1.0	42.010565
Acetyl	87	P24251	Multiple	K	1.0	42.010565
Acetyl	283	P0A9P0	Multiple	K	1.0	42.010565
Acetyl	248	P0A9B2	Multiple	K	1.0	42.010565
Acetyl	75	P0AD61	Multiple	K	1.0	42.010565
Acetyl	106	P61889	Multiple	K	1.0	42.010565
Acetyl	255	P0A9P0	Multiple	K	1.0	42.010565
Acetyl	84	P0A7K2	Multiple	K	1.0	42.010565
Acetyl	256	P0A9B2	Multiple	K	1.0	42.010565
Acetyl	60	P0A9B2	Multiple	K	1.0	42.010565
Acetyl	36	P07023	Multiple	K	1.0	42.010565
Acetyl	185	P0AB91	Multiple	K	1.0	42.010565
Acetyl	105	P0A9P0	Multiple	K	1.0	42.010565
Acetyl	70	P0A7R1	Multiple	K	1.0	42.010565
Acetyl	194	P0A6P9	Multiple	K	1.0	42.010565
Acetyl	117	P0ABK5	Multiple	K	1.0	42.010565
Acetyl	47	P62399	Multiple	K	1.0	42.010565
Acetyl	133	P68767	Multiple	K	1.0	42.010565
Acetyl	23	P0A955	Multiple	K	1.0	42.010565
Acetyl	9	P0ADZ4	Multiple	K	1.0	42.010565
Acetyl	324	P0A6P9	Multiple	K	1.0	42.010565
Acetyl	84	P0A6P9	Multiple	K	1.0	42.010565
Acetyl	107	P0A8E7	Multiple	K	1.0	42.010565
Acetyl	90	P0AA25	Multiple	K	1.0	42.010565
Acetyl	418	P0A6P9	Multiple	K	1.0	42.010565
Acetyl	42	P0A8L1	Multiple	K	1.0	42.010565
Acetyl	130	P02359	Multiple	K	1.0	42.010565
Acetyl	192	P0A799	Multiple	K	1.0	42.010565
Acetyl	61	P0AC19	Multiple	K	1.0	42.010565
Acetyl	254	P0A9P0	Multiple	K	1.0	42.010565
Acetyl	57	P0AA25	Multiple	K	1.0	42.010565
Acetyl	31	P0A7N4	Multiple	K	1.0	42.010565
Acetyl	131	P0A9B2	Multiple	K	1.0	42.010565
Acetyl	223	P0A9T0	Multiple	K	1.0	42.010565
Acetyl	241	P08200	Multiple	K	1.0	42.010565
Acetyl	33	P68919	Multiple	K	1.0	42.010565
Acetyl	104	P0AG30	Multiple	K	1.0	42.010565
Acetyl	17	P62707	Multiple	K	1.0	42.010565
Acetyl	137	P0A715	Multiple	K	1.0	42.010565
Acetyl	555	P0A6Y8	Multiple	K	1.0	42.010565
Acetyl	102	P0A858	Multiple	K	1.0	42.010565
Acetyl	27	P61949	Multiple	K	1.0	42.010565
Acetyl	427	P0ADG7	Multiple	K	1.0	42.010565
Acetyl	219	P0A9P0	Multiple	K	1.0	42.010565
Acetyl	58	P69783	Multiple	K	1.0	42.010565
Acetyl	86	P0A879	Multiple	K	1.0	42.010565
Acetyl	57	P0ADZ7	Multiple	K	1.0	42.010565
Acetyl	245	P0A6Y8	Multiple	K	1.0	42.010565
Acetyl	48	P0A7V3	Multiple	K	1.0	42.010565
Acetyl	272	P08200	Multiple	K	1.0	42.010565
Acetyl	42	P06721	Multiple	K	1.0	42.010565
Acetyl	496	P0A6M8	Multiple	K	1.0	42.010565
Acetyl	338	P0A9P0	Multiple	K	1.0	42.010565
Acetyl	784	P09831	Multiple	K	1.0	42.010565
Acetyl	23	P0AA04	Multiple	K	1.0	42.010565
Acetyl	26	P0A799	Multiple	K	1.0	42.010565
Acetyl	78	P09151	Multiple	K	1.0	42.010565
Acetyl	125	P0ABK5	Multiple	K	1.0	42.010565
Acetyl	168	P0AE08	Multiple	K	1.0	42.010565
Acetyl	112	P62707	Multiple	K	1.0	42.010565
Acetyl	11	P0A877	Multiple	K	1.0	42.010565
Acetyl	8	P0AB71	Multiple	K	1.0	42.010565
Acetyl	152	P0A6M8	Multiple	K	1.0	42.010565
Acetyl	255	P0AGE9	Multiple	K	1.0	42.010565
Acetyl	1132	P0A8V2	Multiple	K	1.0	42.010565
Acetyl	330	P06987	Multiple	K	1.0	42.010565
Acetyl	24	P0A955	Multiple	K	1.0	42.010565
Acetyl	421	P0ABB4	Multiple	K	1.0	42.010565
Acetyl	397	P0A9T0	Multiple	K	1.0	42.010565
Acetyl	386	P08200	Multiple	K	1.0	42.010565
Acetyl	91	P0A6P9	Multiple	K	1.0	42.010565
Acetyl	111	P0A7R1	Multiple	K	1.0	42.010565
Acetyl	913	P0A8V2	Multiple	K	1.0	42.010565
Acetyl	36	P0A7J3	Multiple	K	1.0	42.010565
Acetyl	225	P0ABK5	Multiple	K	1.0	42.010565
Acetyl	39	P0AA04	Multiple	K	1.0	42.010565
Acetyl	88	P07023	Multiple	K	1.0	42.010565
Acetyl	26	P0AA04	Multiple	K	1.0	42.010565
Acetyl	141	P08200	Multiple	K	1.0	42.010565
Acetyl	29	P69910	Multiple	K	1.0	42.010565
Acetyl	139	P0ABT2	Multiple	K	1.0	42.010565
Acetyl	455	P0ABB4	Multiple	K	1.0	42.010565
Acetyl	282	P76177	Multiple	K	1.0	42.010565
Acetyl	128	P0ADK0	Multiple	K	1.0	42.010565
Acetyl	183	P0A9B2	Multiple	K	1.0	42.010565
Acetyl	169	P0A9C5	Multiple	K	1.0	42.010565
Acetyl	388	P0A6M8	Multiple	K	1.0	42.010565
Acetyl	44	P61714	Multiple	K	1.0	42.010565
Acetyl	154	P0AEK2	Multiple	K	1.0	42.010565
Acetyl	59	P23869	Multiple	K	1.0	42.010565
Acetyl	280	P23843	Multiple	K	1.0	42.010565
Acetyl	208	P0AG07	Multiple	K	1.0	42.010565
Acetyl	163	P0A6H1	Multiple	K	1.0	42.010565
Acetyl	81	P0ABU2	Multiple	K	1.0	42.010565
Acetyl	53	P0A8G6	Multiple	K	1.0	42.010565
Acetyl	186	P0A6M8	Multiple	K	1.0	42.010565
Acetyl	33	P0A6F9	Multiple	K	1.0	42.010565
Acetyl	183	P69441	Multiple	K	1.0	42.010565
Acetyl	229	P0A9T0	Multiple	K	1.0	42.010565
Acetyl	220	P15640	Multiple	K	1.0	42.010565
Acetyl	86	P37188	Multiple	K	1.0	42.010565
Acetyl	7	P0A7J3	Multiple	K	1.0	42.010565
Acetyl	34	P0AG44	Multiple	K	1.0	42.010565
Acetyl	1241	P0A8V2	Multiple	K	1.0	42.010565
Acetyl	324	P03023	Multiple	K	1.0	42.010565
Acetyl	33	P0AG86	Multiple	K	1.0	42.010565
Acetyl	109	P09151	Multiple	K	1.0	42.010565
Acetyl	466	D6I8H2	Multiple	K	1.0	42.010565
Acetyl	326	P03023	Multiple	K	1.0	42.010565
Acetyl	80	P0A9Q7	Multiple	K	1.0	42.010565
Acetyl	206	P0A9Q7	Multiple	K	1.0	42.010565
Acetyl	32	P0AED0	Multiple	K	1.0	42.010565
Acetyl	71	P0AA10	Multiple	K	1.0	42.010565
Acetyl	929	P07118	Multiple	K	1.0	42.010565
Acetyl	216	P61889	Multiple	K	1.0	42.010565
Acetyl	234	P0AAC0	Multiple	K	1.0	42.010565
Acetyl	244	PHAGE_sp|P03698|VBET_LAMBD	Multiple	K	1.0	42.010565
Acetyl	162	P0AGE9	Multiple	K	1.0	42.010565
Acetyl	407	P63284	Multiple	K	1.0	42.010565
Acetyl	521	P63284	Multiple	K	1.0	42.010565
Acetyl	106	P09373	Multiple	K	1.0	42.010565
Acetyl	166	P0A7V8	Multiple	K	1.0	42.010565
Acetyl	261	P0AGE9	Multiple	K	1.0	42.010565
Acetyl	114	P0AG67	Multiple	K	1.0	42.010565
Acetyl	320	P0A9B2	Multiple	K	1.0	42.010565
Acetyl	60	B7ULU7	Multiple	K	1.0	42.010565
Acetyl	137	P0AG55	Multiple	K	1.0	42.010565
Acetyl	94	P0A7Z4	Multiple	K	1.0	42.010565
Acetyl	284	P0AGE9	Multiple	K	1.0	42.010565
Acetyl	311	P61889	Multiple	K	1.0	42.010565
Acetyl	156	P0A705	Multiple	K	1.0	42.010565
Acetyl	45	P0A862	Multiple	K	1.0	42.010565
Acetyl	144	P62399	Multiple	K	1.0	42.010565
Acetyl	392	P0A6P9	Multiple	K	1.0	42.010565
Acetyl	323	P60906	Multiple	K	1.0	42.010565
Acetyl	356	P0A6P9	Multiple	K	1.0	42.010565
Acetyl	18	P35340	Multiple	K	1.0	42.010565
Acetyl	152	P0ACY1	Multiple	K	1.0	42.010565
Acetyl	68	P69441	Multiple	K	1.0	42.010565
Acetyl	42	P0A6W5	Multiple	K	1.0	42.010565
Acetyl	612	P36683	Multiple	K	1.0	42.010565
Acetyl	281	P0A6P9	Multiple	K	1.0	42.010565
Acetyl	123	P0AF12	Multiple	K	1.0	42.010565
Acetyl	82	P0AGJ5	Multiple	K	1.0	42.010565
Acetyl	20	P61889	Multiple	K	1.0	42.010565
Acetyl	47	P21599	Multiple	K	1.0	42.010565
Acetyl	38	P21420	Multiple	K	1.0	42.010565
Acetyl	27	P0ADB1	Multiple	K	1.0	42.010565
Acetyl	39	P69776	Multiple	K	1.0	42.010565
Acetyl	100	P0AED0	Multiple	K	1.0	42.010565
Acetyl	256	P0A6P9	Multiple	K	1.0	42.010565
Acetyl	259	P63284	Multiple	K	1.0	42.010565
Acetyl	271	P0A799	Multiple	K	1.0	42.010565
Acetyl	37	P0A9M8	Multiple	K	1.0	42.010565
Acetyl	80	P0A7J7	Multiple	K	1.0	42.010565
Acetyl	29	P0A7R5	Multiple	K	1.0	42.010565
Acetyl	235	P0A8V2	Multiple	K	1.0	42.010565
Acetyl	148	B7ULU7	Multiple	K	1.0	42.010565
Acetyl	529	P63284	Multiple	K	1.0	42.010565
Acetyl	271	P0AG67	Multiple	K	1.0	42.010565
Acetyl	163	P0A9Q7	Multiple	K	1.0	42.010565
Acetyl	413	P0A850	Multiple	K	1.0	42.010565
Acetyl	198	P0A6A3	Multiple	K	1.0	42.010565
Acetyl	141	P61889	Multiple	K	1.0	42.010565
Acetyl	360	P0A850	Multiple	K	1.0	42.010565
Acetyl	240	P0AGE9	Multiple	K	1.0	42.010565
Acetyl	265	P0A6P9	Multiple	K	1.0	42.010565
Acetyl	351	ECFI20_03898	Multiple	K	1.0	42.010565
Acetyl	36	P0ACF0	Multiple	K	1.0	42.010565
Acetyl	81	P0A917	Multiple	K	1.0	42.010565
Acetyl	380	P0A9G6	Multiple	K	1.0	42.010565
Acetyl	230	P0AB71	Multiple	K	1.0	42.010565
Acetyl	234	P00864	Multiple	K	1.0	42.010565
Acetyl	155	P0ABB4	Multiple	K	1.0	42.010565
Acetyl	71	P0ADG7	Multiple	K	1.0	42.010565
Acetyl	202	P00864	Multiple	K	1.0	42.010565
Acetyl	165	P0ABB8	Multiple	K	1.0	42.010565
Acetyl	11	P08200	Multiple	K	1.0	42.010565
Acetyl	281	P12281	Multiple	K	1.0	42.010565
Acetyl	249	P0A870	Multiple	K	1.0	42.010565
Iodoacetanilide	213	P31142	Artefact	K	1397.0	133.052764
Iodoacetanilide	26	P0ACJ8	Artefact	K	1397.0	133.052764
Iodoacetanilide	207	P0AD61	Artefact	K	1397.0	133.052764
Iodoacetanilide	155	P0AFG6	Artefact	K	1397.0	133.052764
Iodoacetanilide	330	P0A825	Artefact	K	1397.0	133.052764
Iodoacetanilide	375	P00909	Artefact	K	1397.0	133.052764
Iodoacetanilide	123	P0A9B2	Artefact	K	1397.0	133.052764
Iodoacetanilide	57	P0AA25	Artefact	K	1397.0	133.052764
Iodoacetanilide	38	P0A9T0	Artefact	K	1397.0	133.052764
Iodoacetanilide	86	P0A879	Artefact	K	1397.0	133.052764
Iodoacetanilide	43	P0AG55	Artefact	K	1397.0	133.052764
Iodoacetanilide	55	P0A7W7	Artefact	K	1397.0	133.052764
Iodoacetanilide	60	P0A9B2	Artefact	K	1397.0	133.052764
Iodoacetanilide	410	P0ADG7	Artefact	K	1397.0	133.052764
Iodoacetanilide	535	P0AG67	Artefact	K	1397.0	133.052764
Iodoacetanilide	57	P0ADZ7	Artefact	K	1397.0	133.052764
Iodoacetanilide	292	P0ABK5	Artefact	K	1397.0	133.052764
Iodoacetanilide	133	P68767	Artefact	K	1397.0	133.052764
Iodoacetanilide	37	P0ABH7	Artefact	K	1397.0	133.052764
Iodoacetanilide	65	P0A6P9	Artefact	K	1397.0	133.052764
Iodoacetanilide	105	P62707	Artefact	K	1397.0	133.052764
Iodoacetanilide	95	P0ACF8	Artefact	K	1397.0	133.052764
Iodoacetanilide	345	P0A825	Artefact	K	1397.0	133.052764
Iodoacetanilide	318	P0AB71	Artefact	K	1397.0	133.052764
Iodoacetanilide	31	P0A7N4	Artefact	K	1397.0	133.052764
Iodoacetanilide	95	P0A7K2	Artefact	K	1397.0	133.052764
Iodoacetanilide	386	P08200	Artefact	K	1397.0	133.052764
Iodoacetanilide	69	P0ABB4	Artefact	K	1397.0	133.052764
Iodoacetanilide	53	P69783	Artefact	K	1397.0	133.052764
Iodoacetanilide	66	P0A9P0	Artefact	K	1397.0	133.052764
Iodoacetanilide	28	P68191	Artefact	K	1397.0	133.052764
Iodoacetanilide	29	P0A7T7	Artefact	K	1397.0	133.052764
Iodoacetanilide	124	P0A7R9	Artefact	K	1397.0	133.052764
Iodoacetanilide	332	P0A6P9	Artefact	K	1397.0	133.052764
Iodoacetanilide	341	P0A6P9	Artefact	K	1397.0	133.052764
Iodoacetanilide	1241	P0A8V2	Artefact	K	1397.0	133.052764
Delta:H(4)C(3)O(1)	250	P61889	Other	C	206.0	56.026215
Delta:H(4)C(3)O(1)	99	P76270	Other	C	206.0	56.026215
Delta:H(4)C(3)O(1)	268	P0A6F1	Other	C	206.0	56.026215
Delta:H(4)C(3)O(1)	149	P0A9B2	Other	C	206.0	56.026215
Delta:H(4)C(3)O(1)	153	P0A9B2	Other	C	206.0	56.026215
Delta:H(4)C(3)O(1)	36	P0AB71	Other	C	206.0	56.026215
Delta:H(4)C(3)O(1)	42	P0A9G6	Other	C	206.0	56.026215
Delta:H(4)C(3)O(1)	271	P08839	Other	C	206.0	56.026215
Delta:H(4)C(3)O(1)	244	P0A9G6	Other	C	206.0	56.026215
Delta:H(4)C(3)O(1)	108	P0A7F3	Other	C	206.0	56.026215
Delta:H(4)C(3)O(1)	113	P0A7F3	Other	C	206.0	56.026215
Delta:H(4)C(3)O(1)	165	P0AE08	Other	C	206.0	56.026215
Delta:H(4)C(3)O(1)	303	P0A9P4	Other	C	206.0	56.026215
Delta:H(4)C(3)O(1)	246	P0A6P9	Other	C	206.0	56.026215
Delta:H(4)C(3)O(1)	208	P09394	Other	C	206.0	56.026215
Delta:H(4)C(3)O(1)	86	P0AES9	Other	C	206.0	56.026215
Delta:H(4)C(3)O(1)	161	P0A799	Other	C	206.0	56.026215
Delta:H(4)C(3)O(1)	52	P0A7L8	Other	C	206.0	56.026215
Delta:H(4)C(3)O(1)	45	P0A9Q5	Other	C	206.0	56.026215
Delta:H(4)C(3)O(1)	48	P0A9Q5	Other	C	206.0	56.026215
Delta:H(4)C(3)O(1)	272	P0A9Q9	Other	C	206.0	56.026215
Delta:H(4)C(3)O(1)	58	P0A9M5	Other	C	206.0	56.026215
Delta:H(4)C(3)O(1)	227	P33602	Other	C	206.0	56.026215
Delta:H(4)C(3)O(1)	230	P33602	Other	C	206.0	56.026215
Delta:H(4)C(3)O(1)	234	P33602	Other	C	206.0	56.026215
Delta:H(4)C(3)O(1)	420	P0A9Q7	Other	C	206.0	56.026215
Delta:H(4)C(3)O(1)	185	P60560	Other	C	206.0	56.026215
Delta:H(4)C(3)O(1)	37	P0A6K6	Other	C	206.0	56.026215
Delta:H(4)C(3)O(1)	179	P0A955	Other	C	206.0	56.026215
Delta:H(4)C(3)O(1)	80	P0A9T0	Other	C	206.0	56.026215
Delta:H(4)C(3)O(1)	133	P0AAN3	Other	C	206.0	56.026215
Delta:H(4)C(3)O(1)	15	P0A7M9	Other	C	206.0	56.026215
Delta:H(4)C(3)O(1)	17	P0A7M9	Other	C	206.0	56.026215
Delta:H(4)C(3)O(1)	768	P36683	Other	C	206.0	56.026215
Delta:H(4)C(3)O(1)	248	P0A799	Other	C	206.0	56.026215
Delta:H(4)C(3)O(1)	285	P0A6A3	Other	C	206.0	56.026215
Delta:H(4)C(3)O(1)	26	P0A7S3	Other	C	206.0	56.026215
Delta:H(4)C(3)O(1)	840	P0A9Q7	Other	C	206.0	56.026215
Delta:H(4)C(3)O(1)	83	P0ADY3	Other	C	206.0	56.026215
Delta:H(4)C(3)O(1)	309	P63284	Other	C	206.0	56.026215
Delta:H(4)C(3)O(1)	113	P0A6M8	Other	C	206.0	56.026215
Delta:H(4)C(3)O(1)	135	P0ABH7	Other	C	206.0	56.026215
PEITC	52	P0AG63	Chemical derivative	C	979.0	163.04557
PEITC	306	P23908	Chemical derivative	C	979.0	163.04557
PEITC	36	P0AB71	Chemical derivative	C	979.0	163.04557
PEITC	94	P00934	Chemical derivative	C	979.0	163.04557
PEITC	268	P0A6F1	Chemical derivative	C	979.0	163.04557
PEITC	83	P0ADY3	Chemical derivative	C	979.0	163.04557
PEITC	113	P0A7F3	Chemical derivative	C	979.0	163.04557
PEITC	68	P0A9L5	Chemical derivative	C	979.0	163.04557
PEITC	99	P76270	Chemical derivative	C	979.0	163.04557
PEITC	35	P0A6A3	Chemical derivative	C	979.0	163.04557
PEITC	125	P0A858	Chemical derivative	C	979.0	163.04557
PEITC	257	P00509	Chemical derivative	C	979.0	163.04557
PEITC	149	P0A9B2	Chemical derivative	C	979.0	163.04557
PEITC	14	P0A6Y8	Chemical derivative	C	979.0	163.04557
PEITC	53	P0A7Z4	Chemical derivative	C	979.0	163.04557
PEITC	205	P08178	Chemical derivative	C	979.0	163.04557
PEITC	97	P00968	Chemical derivative	C	979.0	163.04557
PEITC	244	P0A9G6	Chemical derivative	C	979.0	163.04557
PEITC	358	P0A8L1	Chemical derivative	C	979.0	163.04557
PEITC	271	P0A717	Chemical derivative	C	979.0	163.04557
PEITC	375	P0AAI5	Chemical derivative	C	979.0	163.04557
PEITC	709	P36683	Chemical derivative	C	979.0	163.04557
PEITC	225	P0A796	Chemical derivative	C	979.0	163.04557
PEITC	492	P0A9W3	Chemical derivative	C	979.0	163.04557
PEITC	8	P37188	Chemical derivative	C	979.0	163.04557
PEITC	243	UPI0001F92006	Chemical derivative	C	979.0	163.04557
PEITC	12	P0A9R4	Chemical derivative	C	979.0	163.04557
PEITC	179	P0A6K6	Chemical derivative	C	979.0	163.04557
PEITC	119	P0A796	Chemical derivative	C	979.0	163.04557
PEITC	179	P00887	Chemical derivative	C	979.0	163.04557
PEITC	153	P0A9B2	Chemical derivative	C	979.0	163.04557
PEITC	10	P0A7T7	Chemical derivative	C	979.0	163.04557
PEITC	106	P0AG27	Chemical derivative	C	979.0	163.04557
PEITC	397	P0A6M8	Chemical derivative	C	979.0	163.04557
PEITC	291	P0AG67	Chemical derivative	C	979.0	163.04557
PEITC	15	P0A7M9	Chemical derivative	C	979.0	163.04557
PEITC	113	P0A7E9	Chemical derivative	C	979.0	163.04557
PEITC	161	P0A799	Chemical derivative	C	979.0	163.04557
PEITC	113	P0A6M8	Chemical derivative	C	979.0	163.04557
CyDye-Cy5	90	P0AEZ1	Chemical derivative	C	495.0	684.298156
CyDye-Cy5	38	P0AES9	Chemical derivative	C	495.0	684.298156
CyDye-Cy5	14	P0A6Y8	Chemical derivative	C	495.0	684.298156
FMN	74	P0AGD3		T	409.0	454.088965
FMN	186	P76182		T	409.0	454.088965
FMN	113	P0ABD8		T	409.0	454.088965
Hex(3)HexNAc(1)Pent(1)	190	P0AD96	N-linked glycosylation	N	154.0	821.280102
Hex(3)HexNAc(1)Pent(1)	24	P36683	N-linked glycosylation	N	154.0	821.280102
Hex(3)HexNAc(1)Pent(1)	113	P0A903	N-linked glycosylation	N	154.0	821.280102
Hex(3)HexNAc(1)Pent(1)	158	P0AD61	N-linked glycosylation	N	154.0	821.280102
Hex(3)HexNAc(1)Pent(1)	362	P0ABJ9	N-linked glycosylation	N	154.0	821.280102
Hex(3)HexNAc(1)Pent(1)	125	P0A7V8	N-linked glycosylation	N	154.0	821.280102
Hex(3)HexNAc(1)Pent(1)	150	P0AC47	N-linked glycosylation	N	154.0	821.280102
dHex(1)Hex(1)HexNAc(2)Sulf(1)	65	P0A7X3	O-linked glycosylation	T	1587.0	794.226292
dHex(1)Hex(1)HexNAc(2)Sulf(1)	117	P61889	O-linked glycosylation	T	1587.0	794.226292
Biotin-PEG-PRA	0	P25888	Chemical derivative	M	895.0	578.317646
Biotin-PEG-PRA	331	P0A9C5	Chemical derivative	M	895.0	578.317646
Biotin-PEG-PRA	140	P60723	Chemical derivative	M	895.0	578.317646
Biotin-PEG-PRA	193	P37177	Chemical derivative	M	895.0	578.317646
Biotin-PEG-PRA	59	P0ACJ8	Chemical derivative	M	895.0	578.317646
Biotin-PEG-PRA	120	UPI000187C05C	Chemical derivative	M	895.0	578.317646
Biotin-PEG-PRA	17	P0A7K2	Chemical derivative	M	895.0	578.317646
Biotin-PEG-PRA	110	P0A6M8	Chemical derivative	M	895.0	578.317646
Biotin-PEG-PRA	37	P62399	Chemical derivative	M	895.0	578.317646
Biotin-PEG-PRA	71	P0ABC3	Chemical derivative	M	895.0	578.317646
Biotin-PEG-PRA	0	P0A7K2	Chemical derivative	M	895.0	578.317646
GlycerylPE	2	P00509	Post-translational	E	396.0	197.04531
GlycerylPE	49	P0AD96	Post-translational	E	396.0	197.04531
GlycerylPE	69	P69805	Post-translational	E	396.0	197.04531
GlycerylPE	613	P0A6M8	Post-translational	E	396.0	197.04531
GlycerylPE	6	P0A8R0	Post-translational	E	396.0	197.04531
GlycerylPE	621	P0A6M8	Post-translational	E	396.0	197.04531
GlycerylPE	121	P45578	Post-translational	E	396.0	197.04531
GlycerylPE	1	P60723	Post-translational	E	396.0	197.04531
GlycerylPE	86	P0A9B2	Post-translational	E	396.0	197.04531
GlycerylPE	18	P62399	Post-translational	E	396.0	197.04531
GlycerylPE	143	P60723	Post-translational	E	396.0	197.04531
GlycerylPE	163	P0AE08	Post-translational	E	396.0	197.04531
GlycerylPE	141	P0A9H3	Post-translational	E	396.0	197.04531
GlycerylPE	285	P0A6R0	Post-translational	E	396.0	197.04531
GlycerylPE	137	P0AAN3	Post-translational	E	396.0	197.04531
GlycerylPE	80	P0A9S5	Post-translational	E	396.0	197.04531
GlycerylPE	59	P0AAI5	Post-translational	E	396.0	197.04531
GlycerylPE	269	P08839	Post-translational	E	396.0	197.04531
GlycerylPE	202	P0A6A3	Post-translational	E	396.0	197.04531
GlycerylPE	24	P0A847	Post-translational	E	396.0	197.04531
GlycerylPE	430	P0A9Q7	Post-translational	E	396.0	197.04531
GlycerylPE	332	P0AD61	Post-translational	E	396.0	197.04531
GlycerylPE	373	P0AAI5	Post-translational	E	396.0	197.04531
GlycerylPE	28	P0A858	Post-translational	E	396.0	197.04531
GlycerylPE	149	P0A959	Post-translational	E	396.0	197.04531
GlycerylPE	130	P0AC13	Post-translational	E	396.0	197.04531
GlycerylPE	250	P0A6P9	Post-translational	E	396.0	197.04531
GlycerylPE	20	P0A968	Post-translational	E	396.0	197.04531
GlycerylPE	274	P0A993	Post-translational	E	396.0	197.04531
GlycerylPE	281	P0AGF6	Post-translational	E	396.0	197.04531
GlycerylPE	462	P0A9H3	Post-translational	E	396.0	197.04531
GlycerylPE	47	P0AB71	Post-translational	E	396.0	197.04531
GlycerylPE	96	P00934	Post-translational	E	396.0	197.04531
GlycerylPE	315	P0A8V2	Post-translational	E	396.0	197.04531
GlycerylPE	76	P67095	Post-translational	E	396.0	197.04531
GlycerylPE	380	P0A825	Post-translational	E	396.0	197.04531
GlycerylPE	259	P0A6F1	Post-translational	E	396.0	197.04531
GlycerylPE	364	P0A8M3	Post-translational	E	396.0	197.04531
GlycerylPE	228	P0A847	Post-translational	E	396.0	197.04531
GlycerylPE	51	P0AG63	Post-translational	E	396.0	197.04531
GlycerylPE	601	P0A705	Post-translational	E	396.0	197.04531
GlycerylPE	112	P0AGJ5	Post-translational	E	396.0	197.04531
GlycerylPE	50	P0ABB0	Post-translational	E	396.0	197.04531
GlycerylPE	126	P0ACR9	Post-translational	E	396.0	197.04531
GlycerylPE	261	P0A799	Post-translational	E	396.0	197.04531
GlycerylPE	310	P0A9P4	Post-translational	E	396.0	197.04531
GlycerylPE	57	P0A7Z4	Post-translational	E	396.0	197.04531
GlycerylPE	97	P64483	Post-translational	E	396.0	197.04531
GlycerylPE	73	P0A862	Post-translational	E	396.0	197.04531
GlycerylPE	565	P21889	Post-translational	E	396.0	197.04531
GlycerylPE	34	P0A6A3	Post-translational	E	396.0	197.04531
GlycerylPE	23	P0ACF8	Post-translational	E	396.0	197.04531
GlycerylPE	92	P31979	Post-translational	E	396.0	197.04531
GlycerylPE	461	UPI00000DF400	Post-translational	E	396.0	197.04531
GlycerylPE	321	P0AF18	Post-translational	E	396.0	197.04531
GlycerylPE	865	P0A8T7	Post-translational	E	396.0	197.04531
GlycerylPE	612	P63284	Post-translational	E	396.0	197.04531
GlycerylPE	97	P0A862	Post-translational	E	396.0	197.04531
GlycerylPE	488	P0A9W3	Post-translational	E	396.0	197.04531
GlycerylPE	236	P0ACB2	Post-translational	E	396.0	197.04531
GlycerylPE	63	P0A6D0	Post-translational	E	396.0	197.04531
GlycerylPE	47	P64559	Post-translational	E	396.0	197.04531
GlycerylPE	188	P77434	Post-translational	E	396.0	197.04531
GlycerylPE	307	P0A8V2	Post-translational	E	396.0	197.04531
GlycerylPE	126	P36928	Post-translational	E	396.0	197.04531
GlycerylPE	321	P08839	Post-translational	E	396.0	197.04531
GlycerylPE	141	P0A8N5	Post-translational	E	396.0	197.04531
GlycerylPE	94	P64554	Post-translational	E	396.0	197.04531
GlycerylPE	123	P52697	Post-translational	E	396.0	197.04531
GlycerylPE	318	P0A9X4	Post-translational	E	396.0	197.04531
GlycerylPE	207	P0ABH7	Post-translational	E	396.0	197.04531
GlycerylPE	859	P0A705	Post-translational	E	396.0	197.04531
GlycerylPE	140	P0ABU2	Post-translational	E	396.0	197.04531
GlycerylPE	456	P0AFF6	Post-translational	E	396.0	197.04531
GlycerylPE	146	P63177	Post-translational	E	396.0	197.04531
GlycerylPE	354	P0A8L1	Post-translational	E	396.0	197.04531
GlycerylPE	83	P0A8V2	Post-translational	E	396.0	197.04531
GlycerylPE	222	P0A796	Post-translational	E	396.0	197.04531
GlycerylPE	503	P08839	Post-translational	E	396.0	197.04531
GlycerylPE	560	P00452	Post-translational	E	396.0	197.04531
GlycerylPE	186	P0A7Y0	Post-translational	E	396.0	197.04531
GlycerylPE	477	P33599	Post-translational	E	396.0	197.04531
GlycerylPE	202	A1ABS1	Post-translational	E	396.0	197.04531
GlycerylPE	249	P61889	Post-translational	E	396.0	197.04531
GlycerylPE	53	P0ABH7	Post-translational	E	396.0	197.04531
GlycerylPE	620	P32176	Post-translational	E	396.0	197.04531
GlycerylPE	48	P76558	Post-translational	E	396.0	197.04531
GlycerylPE	203	P06983	Post-translational	E	396.0	197.04531
GlycerylPE	87	P0AAB6	Post-translational	E	396.0	197.04531
GlycerylPE	295	P77808	Post-translational	E	396.0	197.04531
GlycerylPE	65	P77395	Post-translational	E	396.0	197.04531
GlycerylPE	147	P61517	Post-translational	E	396.0	197.04531
GlycerylPE	37	P0ABU2	Post-translational	E	396.0	197.04531
GlycerylPE	45	P77395	Post-translational	E	396.0	197.04531
GlycerylPE	68	P0A717	Post-translational	E	396.0	197.04531
GlycerylPE	240	P0A759	Post-translational	E	396.0	197.04531
GlycerylPE	109	P0ABU5	Post-translational	E	396.0	197.04531
GlycerylPE	222	P39173	Post-translational	E	396.0	197.04531
GlycerylPE	425	P30744	Post-translational	E	396.0	197.04531
GlycerylPE	129	P0AF12	Post-translational	E	396.0	197.04531
GlycerylPE	100	P64483	Post-translational	E	396.0	197.04531
GlycerylPE	309	P69924	Post-translational	E	396.0	197.04531
GlycerylPE	66	P0ADX1	Post-translational	E	396.0	197.04531
GlycerylPE	818	P0A705	Post-translational	E	396.0	197.04531
GlycerylPE	12	P0ACJ8	Post-translational	E	396.0	197.04531
GlycerylPE	497	P27302	Post-translational	E	396.0	197.04531
GlycerylPE	160	P0ADR8	Post-translational	E	396.0	197.04531
GlycerylPE	195	Q46893	Post-translational	E	396.0	197.04531
GlycerylPE	256	UPI00000DE72F	Post-translational	E	396.0	197.04531
GlycerylPE	60	P60340	Post-translational	E	396.0	197.04531
GlycerylPE	105	P77247	Post-translational	E	396.0	197.04531
GlycerylPE	79	P0ABQ4	Post-translational	E	396.0	197.04531
GlycerylPE	423	P0A6U3	Post-translational	E	396.0	197.04531
GlycerylPE	267	P0A717	Post-translational	E	396.0	197.04531
GlycerylPE	68	P0ABH0	Post-translational	E	396.0	197.04531
GlycerylPE	21	P0A894	Post-translational	E	396.0	197.04531
GlycerylPE	107	P0ABU2	Post-translational	E	396.0	197.04531
GlycerylPE	127	P0AC38	Post-translational	E	396.0	197.04531
GlycerylPE	341	P21599	Post-translational	E	396.0	197.04531
GlycerylPE	85	P0AFJ1	Post-translational	E	396.0	197.04531
GlycerylPE	180	P0A7Z4	Post-translational	E	396.0	197.04531
GlycerylPE	263	ECFI4_03709	Post-translational	E	396.0	197.04531
GlycerylPE	74	P69441	Post-translational	E	396.0	197.04531
GlycerylPE	289	P0A6A3	Post-translational	E	396.0	197.04531
GlycerylPE	188	P60340	Post-translational	E	396.0	197.04531
GlycerylPE	406	P0A6M8	Post-translational	E	396.0	197.04531
GlycerylPE	188	P75829	Post-translational	E	396.0	197.04531
GlycerylPE	19	P0ACF8	Post-translational	E	396.0	197.04531
GlycerylPE	69	P0A7A7	Post-translational	E	396.0	197.04531
GlycerylPE	26	P0AB71	Post-translational	E	396.0	197.04531
GlycerylPE	33	P0AFB8	Post-translational	E	396.0	197.04531
GlycerylPE	485	UPI0001DC51DB	Post-translational	E	396.0	197.04531
GlycerylPE	15	P0AG40	Post-translational	E	396.0	197.04531
GlycerylPE	272	P0A7Z4	Post-translational	E	396.0	197.04531
GlycerylPE	274	P69874	Post-translational	E	396.0	197.04531
GlycerylPE	93	P03817	Post-translational	E	396.0	197.04531
GlycerylPE	447	P23843	Post-translational	E	396.0	197.04531
GlycerylPE	47	P64624	Post-translational	E	396.0	197.04531
GlycerylPE	120	P0A7E9	Post-translational	E	396.0	197.04531
GlycerylPE	323	P68767	Post-translational	E	396.0	197.04531
GlycerylPE	41	P0AF70	Post-translational	E	396.0	197.04531
GlycerylPE	32	P23869	Post-translational	E	396.0	197.04531
GlycerylPE	337	P0A8J8	Post-translational	E	396.0	197.04531
GlycerylPE	196	P0A8T7	Post-translational	E	396.0	197.04531
GlycerylPE	86	P00954	Post-translational	E	396.0	197.04531
GlycerylPE	133	P27833	Post-translational	E	396.0	197.04531
GlycerylPE	281	P0AD57	Post-translational	E	396.0	197.04531
GlycerylPE	279	P0A717	Post-translational	E	396.0	197.04531
GlycerylPE	265	Q47622	Post-translational	E	396.0	197.04531
GlycerylPE	322	P10378	Post-translational	E	396.0	197.04531
GlycerylPE	184	P60422	Post-translational	E	396.0	197.04531
GlycerylPE	122	P0AGF6	Post-translational	E	396.0	197.04531
GlycerylPE	37	P0AA31	Post-translational	E	396.0	197.04531
GlycerylPE	23	P0AEW9	Post-translational	E	396.0	197.04531
GlycerylPE	259	P24193	Post-translational	E	396.0	197.04531
GlycerylPE	140	P0A6Y5	Post-translational	E	396.0	197.04531
GlycerylPE	599	P0A8M3	Post-translational	E	396.0	197.04531
GlycerylPE	21	P0ACE0	Post-translational	E	396.0	197.04531
GlycerylPE	89	P0A7D7	Post-translational	E	396.0	197.04531
GlycerylPE	470	UPI00000DF400	Post-translational	E	396.0	197.04531
GlycerylPE	322	P13035	Post-translational	E	396.0	197.04531
GlycerylPE	92	P0AEP3	Post-translational	E	396.0	197.04531
GlycerylPE	50	P76558	Post-translational	E	396.0	197.04531
GlycerylPE	169	P0A799	Post-translational	E	396.0	197.04531
GlycerylPE	330	P37342	Post-translational	E	396.0	197.04531
GlycerylPE	166	P0C093	Post-translational	E	396.0	197.04531
GlycerylPE	78	P0AC69	Post-translational	E	396.0	197.04531
GlycerylPE	211	P08178	Post-translational	E	396.0	197.04531
GlycerylPE	35	P0A6K6	Post-translational	E	396.0	197.04531
GlycerylPE	173	P0A9Q1	Post-translational	E	396.0	197.04531
GlycerylPE	395	P0A6W9	Post-translational	E	396.0	197.04531
GlycerylPE	26	P0AEW9	Post-translational	E	396.0	197.04531
GlycerylPE	161	P76213	Post-translational	E	396.0	197.04531
GlycerylPE	17	P0ABU5	Post-translational	E	396.0	197.04531
GlycerylPE	17	P0A805	Post-translational	E	396.0	197.04531
GlycerylPE	10	P0A9N4	Post-translational	E	396.0	197.04531
GlycerylPE	81	P0AC38	Post-translational	E	396.0	197.04531
GlycerylPE	222	P15082	Post-translational	E	396.0	197.04531
GlycerylPE	71	P0A6D0	Post-translational	E	396.0	197.04531
GlycerylPE	234	P0A870	Post-translational	E	396.0	197.04531
GlycerylPE	72	P25539	Post-translational	E	396.0	197.04531
GlycerylPE	198	P0A8T7	Post-translational	E	396.0	197.04531
GlycerylPE	128	P75874	Post-translational	E	396.0	197.04531
GlycerylPE	34	P0A9P6	Post-translational	E	396.0	197.04531
GlycerylPE	311	P29745	Post-translational	E	396.0	197.04531
GlycerylPE	21	P0AEW9	Post-translational	E	396.0	197.04531
GlycerylPE	13	P0A8R0	Post-translational	E	396.0	197.04531
GlycerylPE	872	P0A8T7	Post-translational	E	396.0	197.04531
GlycerylPE	237	P0ABH9	Post-translational	E	396.0	197.04531
GlycerylPE	166	ECFI19_01988	Post-translational	E	396.0	197.04531
GlycerylPE	40	P0AET2	Post-translational	E	396.0	197.04531
GlycerylPE	80	P0AB46	Post-translational	E	396.0	197.04531
GlycerylPE	89	ECFI19_01989	Post-translational	E	396.0	197.04531
GlycerylPE	195	P0ACE0	Post-translational	E	396.0	197.04531
GlycerylPE	464	P0AC41	Post-translational	E	396.0	197.04531
GlycerylPE	26	P0A6L0	Post-translational	E	396.0	197.04531
GlycerylPE	250	P0A996	Post-translational	E	396.0	197.04531
GlycerylPE	186	P0A7J0	Post-translational	E	396.0	197.04531
GlycerylPE	191	P76256	Post-translational	E	396.0	197.04531
GlycerylPE	19	A0A0H2Z034	Post-translational	E	396.0	197.04531
GlycerylPE	357	P0A749	Post-translational	E	396.0	197.04531
GlycerylPE	86	P0A6L4	Post-translational	E	396.0	197.04531
GlycerylPE	24	P0A729	Post-translational	E	396.0	197.04531
GlycerylPE	340	P37648	Post-translational	E	396.0	197.04531
GlycerylPE	207	P0A7I0	Post-translational	E	396.0	197.04531
GlycerylPE	19	P0A9R4	Post-translational	E	396.0	197.04531
GlycerylPE	722	P18775	Post-translational	E	396.0	197.04531
GlycerylPE	30	P37051	Post-translational	E	396.0	197.04531
GlycerylPE	835	ECFI19_01059	Post-translational	E	396.0	197.04531
GlycerylPE	219	P0A9L8	Post-translational	E	396.0	197.04531
GlycerylPE	461	P00363	Post-translational	E	396.0	197.04531
GlycerylPE	123	P0A6M8	Post-translational	E	396.0	197.04531
GlycerylPE	14	P0AEI6	Post-translational	E	396.0	197.04531
GlycerylPE	237	P0A6L4	Post-translational	E	396.0	197.04531
GlycerylPE	122	B7UTM3	Post-translational	E	396.0	197.04531
GlycerylPE	16	P0AF50	Post-translational	E	396.0	197.04531
GlycerylPE	72	P0AE91	Post-translational	E	396.0	197.04531
GlycerylPE	380	P19934	Post-translational	E	396.0	197.04531
GlycerylPE	182	P0A6K6	Post-translational	E	396.0	197.04531
GlycerylPE	31	P0AF12	Post-translational	E	396.0	197.04531
GlycerylPE	391	P0AAI5	Post-translational	E	396.0	197.04531
GlycerylPE	62	P0ADT2	Post-translational	E	396.0	197.04531
GlycerylPE	184	UPI0001663A68	Post-translational	E	396.0	197.04531
GlycerylPE	37	P75818	Post-translational	E	396.0	197.04531
GlycerylPE	20	P69488	Post-translational	E	396.0	197.04531
GlycerylPE	106	P68767	Post-translational	E	396.0	197.04531
GlycerylPE	68	P0A825	Post-translational	E	396.0	197.04531
GlycerylPE	108	P0CG19	Post-translational	E	396.0	197.04531
GlycerylPE	189	A0A0H2XLD1	Post-translational	E	396.0	197.04531
GlycerylPE	203	P76256	Post-translational	E	396.0	197.04531
GlycerylPE	50	P0A955	Post-translational	E	396.0	197.04531
GlycerylPE	72	P0A9L5	Post-translational	E	396.0	197.04531
GlycerylPE	229	P07862	Post-translational	E	396.0	197.04531
GlycerylPE	108	P0AG27	Post-translational	E	396.0	197.04531
GlycerylPE	52	P0A7I7	Post-translational	E	396.0	197.04531
GlycerylPE	52	P64463	Post-translational	E	396.0	197.04531
GlycerylPE	229	P0A796	Post-translational	E	396.0	197.04531
GlycerylPE	19	P0ABU0	Post-translational	E	396.0	197.04531
GlycerylPE	197	P0AFU4	Post-translational	E	396.0	197.04531
GlycerylPE	32	UPI0000043AA2	Post-translational	E	396.0	197.04531
GlycerylPE	267	P07604	Post-translational	E	396.0	197.04531
GlycerylPE	127	P0ABB4	Post-translational	E	396.0	197.04531
GlycerylPE	140	P04036	Post-translational	E	396.0	197.04531
GlycerylPE	133	P76373	Post-translational	E	396.0	197.04531
GlycerylPE	54	P0A858	Post-translational	E	396.0	197.04531
Phycocyanobilin	117	B7USK9	Post-translational	C	387.0	586.279135
Phycocyanobilin	124	P0AG55	Post-translational	C	387.0	586.279135
Phycocyanobilin	120	P0A7R9	Post-translational	C	387.0	586.279135
Phycocyanobilin	72	P39831	Post-translational	C	387.0	586.279135
Hydroxycinnamyl	161	P0A799	Post-translational	C	407.0	146.036779
Hydroxycinnamyl	492	P0A9W3	Post-translational	C	407.0	146.036779
Hydroxycinnamyl	14	P0A6Y8	Post-translational	C	407.0	146.036779
Hydroxycinnamyl	709	P36683	Post-translational	C	407.0	146.036779
Hydroxycinnamyl	153	P0A9B2	Post-translational	C	407.0	146.036779
Hydroxycinnamyl	155	P17117	Post-translational	C	407.0	146.036779
Hydroxycinnamyl	149	P0A9B2	Post-translational	C	407.0	146.036779
Hydroxycinnamyl	218	P76558	Post-translational	C	407.0	146.036779
Hydroxycinnamyl	34	P0ABU2	Post-translational	C	407.0	146.036779
Hydroxycinnamyl	35	P0A6A3	Post-translational	C	407.0	146.036779
Hydroxycinnamyl	246	P0A6P9	Post-translational	C	407.0	146.036779
Phenylisocyanate:2H(5)	-1	A0A140NBJ1	Chemical derivative	N-term (protein)	412.0	124.068498
HexNAc(3)Sulf(1)	292	P0A717	O-linked glycosylation	S	1565.0	689.194932
HexNAc(3)Sulf(1)	155	A0A140NF10	O-linked glycosylation	S	1565.0	689.194932
dHex(1)Hex(4)HexA(1)HexNAc(2)	292	P0A717	O-linked glycosylation	S	1691.0	1376.460036
Diisopropylphosphate	107	P0A9A6	Chemical derivative	T	362.0	164.060231
Diisopropylphosphate	109	P0A9A6	Chemical derivative	T	362.0	164.060231
Diisopropylphosphate	207	P0A6A3	Chemical derivative	T	362.0	164.060231
Diisopropylphosphate	205	P32684	Chemical derivative	T	362.0	164.060231
Diisopropylphosphate	87	P0A879	Chemical derivative	T	362.0	164.060231
Diisopropylphosphate	34	P09030	Chemical derivative	T	362.0	164.060231
Diisopropylphosphate	532	P0AG67	Chemical derivative	T	362.0	164.060231
Diisopropylphosphate	3	P0A7K2	Chemical derivative	T	362.0	164.060231
Diisopropylphosphate	126	P0A9B2	Chemical derivative	T	362.0	164.060231
Diisopropylphosphate	109	P0A988	Chemical derivative	T	362.0	164.060231
Methamidophos-O	36	P0AB71	Chemical derivative	C	2008.0	92.997965
Methamidophos-O	250	P61889	Chemical derivative	C	2008.0	92.997965
Methamidophos-O	287	P0A9G6	Chemical derivative	C	2008.0	92.997965
Methamidophos-O	128	P52697	Chemical derivative	C	2008.0	92.997965
Methamidophos-O	83	P0ADY3	Chemical derivative	C	2008.0	92.997965
Methamidophos-O	216	P39173	Chemical derivative	C	2008.0	92.997965
Methamidophos-O	390	P0AC41	Chemical derivative	C	2008.0	92.997965
Methamidophos-O	153	P0A9B2	Chemical derivative	C	2008.0	92.997965
Methamidophos-O	33	A1AJF5	Chemical derivative	C	2008.0	92.997965
Methamidophos-O	35	P0A6A3	Chemical derivative	C	2008.0	92.997965
Methamidophos-O	224	P0A6A3	Chemical derivative	C	2008.0	92.997965
Methamidophos-O	146	P61517	Chemical derivative	C	2008.0	92.997965
Methamidophos-O	397	P0A6M8	Chemical derivative	C	2008.0	92.997965
Methamidophos-O	279	P09147	Chemical derivative	C	2008.0	92.997965
Methamidophos-O	52	P0A7L8	Chemical derivative	C	2008.0	92.997965
Methamidophos-O	493	P27302	Chemical derivative	C	2008.0	92.997965
Methamidophos-O	208	P0A6A3	Chemical derivative	C	2008.0	92.997965
Methamidophos-O	248	P0A799	Chemical derivative	C	2008.0	92.997965
Methamidophos-O	431	P0A9M8	Chemical derivative	C	2008.0	92.997965
Methamidophos-O	90	P0A7G6	Chemical derivative	C	2008.0	92.997965
Methamidophos-O	132	P0A799	Chemical derivative	C	2008.0	92.997965
Methamidophos-O	246	P0A6P9	Chemical derivative	C	2008.0	92.997965
Methamidophos-O	369	P0A9Q7	Chemical derivative	C	2008.0	92.997965
Methamidophos-O	356	P77434	Chemical derivative	C	2008.0	92.997965
Methamidophos-O	268	P0A7Z4	Chemical derivative	C	2008.0	92.997965
Methamidophos-O	58	P77434	Chemical derivative	C	2008.0	92.997965
Methamidophos-O	65	P0AC62	Chemical derivative	C	2008.0	92.997965
Methamidophos-O	137	P0ABB4	Chemical derivative	C	2008.0	92.997965
Methamidophos-O	58	P0AAI5	Chemical derivative	C	2008.0	92.997965
Methamidophos-O	370	P0A9C5	Chemical derivative	C	2008.0	92.997965
Methamidophos-O	52	P0AG63	Chemical derivative	C	2008.0	92.997965
Methamidophos-O	27	P0A847	Chemical derivative	C	2008.0	92.997965
Methamidophos-O	163	P0AAI5	Chemical derivative	C	2008.0	92.997965
Methamidophos-O	275	P0A993	Chemical derivative	C	2008.0	92.997965
Methamidophos-O	241	P0AC13	Chemical derivative	C	2008.0	92.997965
Methamidophos-O	58	P0A9M5	Chemical derivative	C	2008.0	92.997965
Methamidophos-O	112	P61889	Chemical derivative	C	2008.0	92.997965
Methamidophos-O	168	ECFI19_01988	Chemical derivative	C	2008.0	92.997965
Methamidophos-O	257	P00509	Chemical derivative	C	2008.0	92.997965
Methamidophos-O	60	P0A862	Chemical derivative	C	2008.0	92.997965
Methamidophos-O	36	P0C0L9	Chemical derivative	C	2008.0	92.997965
Methamidophos-O	35	P0A858	Chemical derivative	C	2008.0	92.997965
Methamidophos-O	113	P0A6M8	Chemical derivative	C	2008.0	92.997965
Methamidophos-O	53	P0A7Z4	Chemical derivative	C	2008.0	92.997965
Methamidophos-O	151	P00963	Chemical derivative	S	2008.0	92.997965
Methamidophos-O	361	P0ADG7	Chemical derivative	S	2008.0	92.997965
Methamidophos-O	355	P0ADG7	Chemical derivative	S	2008.0	92.997965
DNCB_hapten	85	P0A879	Chemical derivative	H	1331.0	166.001457
dHex(2)Hex(5)HexNAc(2)Me(1)	465	P0ABB0	O-linked glycosylation	S	1955.0	1522.554331
Hex	153	P69797	Other glycosylation	K	41.0	162.052824
Hex	69	P0ACF0	Other glycosylation	K	41.0	162.052824
Hex	375	P00909	Other glycosylation	K	41.0	162.052824
Hex	57	P0AA25	Other glycosylation	K	41.0	162.052824
Hex	179	P29745	Other glycosylation	K	41.0	162.052824
Hex	682	P0A9Q7	Other glycosylation	K	41.0	162.052824
Hex	57	P0ABA0	Other glycosylation	K	41.0	162.052824
Hex	170	P0AE08	Other glycosylation	K	41.0	162.052824
Hex	202	P22106	Other glycosylation	K	41.0	162.052824
Hex	7	P0A786	Other glycosylation	K	41.0	162.052824
Hex	133	P68767	Other glycosylation	K	41.0	162.052824
Hex	84	P0A7K2	Other glycosylation	K	41.0	162.052824
Hex	276	P0A825	Other glycosylation	K	41.0	162.052824
Hex	276	A0A0H2XJQ1	Other glycosylation	K	41.0	162.052824
Hex	137	P0A9B2	Other glycosylation	K	41.0	162.052824
Hex	75	P0C018	Other glycosylation	K	41.0	162.052824
Hex	111	P0A7R1	Other glycosylation	K	41.0	162.052824
Hex	48	P0A7U7	Other glycosylation	K	41.0	162.052824
Hex	353	P0A6M8	Other glycosylation	K	41.0	162.052824
Hex	8	P0AB71	Other glycosylation	K	41.0	162.052824
Hex	32	P62399	Other glycosylation	K	41.0	162.052824
PEITC	8	P0A7M6	Chemical derivative	K	979.0	163.04557
PEITC	41	P0A705	Chemical derivative	K	979.0	163.04557
PEITC	216	P61889	Chemical derivative	K	979.0	163.04557
PEITC	8	P0A6T9	Chemical derivative	K	979.0	163.04557
PEITC	150	P63224	Chemical derivative	K	979.0	163.04557
PEITC	159	P30125	Chemical derivative	K	979.0	163.04557
PEITC	133	P68767	Chemical derivative	K	979.0	163.04557
PEITC	375	P00909	Chemical derivative	K	979.0	163.04557
PEITC	7	P0A786	Chemical derivative	K	979.0	163.04557
PEITC	23	P00864	Chemical derivative	K	979.0	163.04557
PEITC	35	P09030	Chemical derivative	K	979.0	163.04557
PEITC	60	P0A9B2	Chemical derivative	K	979.0	163.04557
PEITC	410	P0ADG7	Chemical derivative	K	979.0	163.04557
PEITC	86	P0A879	Chemical derivative	K	979.0	163.04557
PEITC	18	P0AG86	Chemical derivative	K	979.0	163.04557
PEITC	171	P0A7B5	Chemical derivative	K	979.0	163.04557
PEITC	339	P08839	Chemical derivative	K	979.0	163.04557
PEITC	66	P0ACF4	Chemical derivative	K	979.0	163.04557
PEITC	84	P0A7K2	Chemical derivative	K	979.0	163.04557
PEITC	53	P0A825	Chemical derivative	K	979.0	163.04557
PEITC	81	P0A917	Chemical derivative	K	979.0	163.04557
PEITC	137	P0A9B2	Chemical derivative	K	979.0	163.04557
PEITC	19	P0A6Y1	Chemical derivative	K	979.0	163.04557
PEITC	326	P0A850	Chemical derivative	K	979.0	163.04557
PEITC	95	P0A7K2	Chemical derivative	K	979.0	163.04557
PEITC	125	P0ABK5	Chemical derivative	K	979.0	163.04557
PEITC	276	A0A0H2XJQ1	Chemical derivative	K	979.0	163.04557
PEITC	123	P0A9B2	Chemical derivative	K	979.0	163.04557
PEITC	8	P0AB71	Chemical derivative	K	979.0	163.04557
PEITC	382	P0A6A6	Chemical derivative	K	979.0	163.04557
PEITC	54	P0AAI5	Chemical derivative	K	979.0	163.04557
PEITC	48	P0A7U7	Chemical derivative	K	979.0	163.04557
PEITC	561	P0A6Y8	Chemical derivative	K	979.0	163.04557
HNE+Delta:H(2)	128	P52697	Chemical derivative	C	335.0	158.13068
HNE+Delta:H(2)	52	P0AG63	Chemical derivative	C	335.0	158.13068
HNE+Delta:H(2)	90	P0A7G6	Chemical derivative	C	335.0	158.13068
HNE+Delta:H(2)	110	P0A6T5	Chemical derivative	C	335.0	158.13068
HNE+Delta:H(2)	161	P0A799	Chemical derivative	C	335.0	158.13068
HNE+Delta:H(2)	127	P45578	Chemical derivative	C	335.0	158.13068
HNE+Delta:H(2)	291	P0AG67	Chemical derivative	C	335.0	158.13068
HNE+Delta:H(2)	386	P0A825	Chemical derivative	C	335.0	158.13068
HNE+Delta:H(2)	38	P63020	Chemical derivative	C	335.0	158.13068
HNE+Delta:H(2)	369	P0A9Q7	Chemical derivative	C	335.0	158.13068
HNE+Delta:H(2)	246	P0A6P9	Chemical derivative	C	335.0	158.13068
Propiophenone	65	P25665	Chemical derivative	W	1310.0	132.057515
Propiophenone	34	P0ADQ7	Chemical derivative	W	1310.0	132.057515
Propiophenone	310	P0A9B2	Chemical derivative	W	1310.0	132.057515
Propiophenone	98	P0A917	Chemical derivative	W	1310.0	132.057515
HexNAc(2)	146	P0A862	O-linked glycosylation	S	143.0	406.158745
HexNAc(2)	331	P0A6Y8	O-linked glycosylation	S	143.0	406.158745
HexNAc(2)	77	P0A953	O-linked glycosylation	S	143.0	406.158745
HexNAc(2)	80	P32680	O-linked glycosylation	S	143.0	406.158745
HexNAc(2)	44	P06996	O-linked glycosylation	S	143.0	406.158745
HexNAc(2)	44	P0A8M0	O-linked glycosylation	S	143.0	406.158745
NBS	65	P25665	Chemical derivative	W	172.0	152.988449
NBS	163	P17315	Chemical derivative	W	172.0	152.988449
NBS	286	P0A9G6	Chemical derivative	W	172.0	152.988449
NBS	490	P27302	Chemical derivative	W	172.0	152.988449
NBS	441	P23843	Chemical derivative	W	172.0	152.988449
NBS	867	P0A8T7	Chemical derivative	W	172.0	152.988449
NBS	259	P0ABJ9	Chemical derivative	W	172.0	152.988449
NBS	184	P0A955	Chemical derivative	W	172.0	152.988449
NEIAA:2H(5)	194	P0A9G6	Isotopic label	C	212.0	90.084148
NEIAA:2H(5)	453	P0AFF6	Isotopic label	C	212.0	90.084148
NEIAA:2H(5)	162	P04079	Isotopic label	C	212.0	90.084148
NEIAA:2H(5)	83	P0ADY3	Isotopic label	C	212.0	90.084148
NEIAA:2H(5)	58	P0A9M5	Isotopic label	C	212.0	90.084148
NEIAA:2H(5)	34	P0ABU2	Isotopic label	C	212.0	90.084148
NEIAA:2H(5)	12	P0A9R4	Isotopic label	C	212.0	90.084148
NEIAA:2H(5)	224	P0A6A3	Isotopic label	C	212.0	90.084148
NEIAA:2H(5)	79	P0AC38	Isotopic label	C	212.0	90.084148
NEIAA:2H(5)	85	P22523	Isotopic label	C	212.0	90.084148
NEIAA:2H(5)	163	P30750	Isotopic label	C	212.0	90.084148
NEIAA:2H(5)	36	P0AB71	Isotopic label	C	212.0	90.084148
ethylamino	72	P08142	Chemical derivative	T	926.0	27.047285
ethylamino	129	P45578	Chemical derivative	T	926.0	27.047285
ethylamino	21	P0A6A6	Chemical derivative	T	926.0	27.047285
ethylamino	5	P00509	Chemical derivative	T	926.0	27.047285
ethylamino	374	P0A6P9	Chemical derivative	T	926.0	27.047285
ethylamino	256	P27302	Chemical derivative	T	926.0	27.047285
ethylamino	394	P0A9G6	Chemical derivative	T	926.0	27.047285
ethylamino	96	P0A9B2	Chemical derivative	T	926.0	27.047285
ethylamino	112	UPI00000DF127	Chemical derivative	T	926.0	27.047285
ethylamino	39	P0AB71	Chemical derivative	T	926.0	27.047285
ethylamino	17	P0AG86	Chemical derivative	T	926.0	27.047285
ethylamino	157	P0A8G6	Chemical derivative	T	926.0	27.047285
ethylamino	34	P62399	Chemical derivative	T	926.0	27.047285
ethylamino	272	P75864	Chemical derivative	T	926.0	27.047285
ethylamino	121	P0AE08	Chemical derivative	T	926.0	27.047285
ethylamino	151	P0A9B2	Chemical derivative	T	926.0	27.047285
ethylamino	117	B7UR69	Chemical derivative	T	926.0	27.047285
ethylamino	15	P60438	Chemical derivative	T	926.0	27.047285
ethylamino	524	P22259	Chemical derivative	T	926.0	27.047285
ethylamino	118	ECFI19_00168	Chemical derivative	T	926.0	27.047285
ethylamino	68	P0AET2	Chemical derivative	T	926.0	27.047285
ethylamino	211	P0A850	Chemical derivative	T	926.0	27.047285
ethylamino	268	P0A6P9	Chemical derivative	T	926.0	27.047285
ethylamino	476	P07003	Chemical derivative	T	926.0	27.047285
ethylamino	327	P0A855	Chemical derivative	T	926.0	27.047285
ethylamino	246	A1AIE8	Chemical derivative	T	926.0	27.047285
ethylamino	290	P0A855	Chemical derivative	T	926.0	27.047285
ethylamino	216	P0A9Q7	Chemical derivative	T	926.0	27.047285
ethylamino	83	P0ADU5	Chemical derivative	T	926.0	27.047285
ethylamino	297	P23843	Chemical derivative	T	926.0	27.047285
ethylamino	55	UPI0001E186E6	Chemical derivative	T	926.0	27.047285
ethylamino	243	UPI0001E183C2	Chemical derivative	T	926.0	27.047285
ethylamino	51	P0A825	Chemical derivative	T	926.0	27.047285
ethylamino	234	P0A9B2	Chemical derivative	T	926.0	27.047285
ethylamino	190	P60422	Chemical derivative	T	926.0	27.047285
ethylamino	264	A0A140NDB1	Chemical derivative	T	926.0	27.047285
ethylamino	325	P0A6M8	Chemical derivative	T	926.0	27.047285
ethylamino	532	P0AG67	Chemical derivative	T	926.0	27.047285
ethylamino	207	P0A6A3	Chemical derivative	T	926.0	27.047285
ethylamino	164	B7UQM8	Chemical derivative	T	926.0	27.047285
ethylamino	3	P0A7K2	Chemical derivative	T	926.0	27.047285
ethylamino	159	B7UQM8	Chemical derivative	T	926.0	27.047285
ethylamino	417	P0A9Q7	Chemical derivative	T	926.0	27.047285
ethylamino	54	ECFI20_03898	Chemical derivative	T	926.0	27.047285
ethylamino	149	P0A6K6	Chemical derivative	T	926.0	27.047285
ethylamino	203	P0A6P9	Chemical derivative	T	926.0	27.047285
ethylamino	16	P0AGE9	Chemical derivative	T	926.0	27.047285
ethylamino	89	P0A7G6	Chemical derivative	T	926.0	27.047285
ethylamino	68	P0ABK5	Chemical derivative	T	926.0	27.047285
Hex(1)NeuAc(1)	459	P27550	O-linked glycosylation	T	1431.0	453.14824
Hex(1)NeuAc(1)	121	P0AE08	O-linked glycosylation	T	1431.0	453.14824
Hex(1)NeuAc(1)	37	P0ACE7	O-linked glycosylation	T	1431.0	453.14824
Hex(1)NeuAc(1)	43	P0AE08	O-linked glycosylation	T	1431.0	453.14824
HexNAc(2)NeuAc(1)	622	P0A6M8	O-linked glycosylation	T	1568.0	697.254162
HexNAc(2)NeuAc(1)	219	P77395	O-linked glycosylation	T	1568.0	697.254162
HexNAc(2)NeuAc(1)	304	P0ABB4	O-linked glycosylation	T	1568.0	697.254162
HexNAc(2)NeuAc(1)	268	P0A6P9	O-linked glycosylation	T	1568.0	697.254162
HexNAc(2)NeuAc(1)	207	P0A6A3	O-linked glycosylation	T	1568.0	697.254162
HexNAc(2)NeuAc(1)	157	P23843	O-linked glycosylation	T	1568.0	697.254162
HexNAc(2)NeuAc(1)	406	D6IHB5	O-linked glycosylation	T	1568.0	697.254162
HexNAc(2)NeuAc(1)	44	P0AA10	O-linked glycosylation	T	1568.0	697.254162
HexNAc(2)NeuAc(1)	226	P0A9B2	O-linked glycosylation	T	1568.0	697.254162
HexNAc(2)NeuAc(1)	97	P0A9P0	O-linked glycosylation	T	1568.0	697.254162
Phospho	61	P0AC62	Post-translational	H	21.0	79.966331
Phospho	117	P0A7R9	Post-translational	H	21.0	79.966331
Phospho	271	P0A6F1	Post-translational	H	21.0	79.966331
Phospho	106	P0ACJ0	Post-translational	H	21.0	79.966331
Phospho	45	P32125	Post-translational	H	21.0	79.966331
Phospho	163	P02359	Post-translational	H	21.0	79.966331
Phospho	10	P62707	Post-translational	H	21.0	79.966331
Phospho	20	P0A731	Post-translational	H	21.0	79.966331
Phospho	89	P77173	Post-translational	H	21.0	79.966331
Phospho	4	P31466	Post-translational	H	21.0	79.966331
Phospho	246	P0AGE9	Post-translational	H	21.0	79.966331
Phospho	63	P0A9B2	Post-translational	H	21.0	79.966331
Phospho	93	P02358	Post-translational	H	21.0	79.966331
Phospho	114	P0ABH7	Post-translational	H	21.0	79.966331
Phospho	110	P0ABH7	Post-translational	H	21.0	79.966331
Phospho	100	P0ACE7	Post-translational	H	21.0	79.966331
Phospho	102	P0ACE7	Post-translational	H	21.0	79.966331
Phospho	119	P69829	Post-translational	H	21.0	79.966331
Phospho	95	P0ACV4	Post-translational	H	21.0	79.966331
Phospho	4	P0A9C5	Post-translational	H	21.0	79.966331
Phospho	67	P37689	Post-translational	H	21.0	79.966331
Phospho	249	P0A796	Post-translational	H	21.0	79.966331
Phospho	4	P0A8Z0	Post-translational	H	21.0	79.966331
Phospho	229	P0ACR4	Post-translational	H	21.0	79.966331
Phospho	264	P0AB71	Post-translational	H	21.0	79.966331
Phospho	295	P69811	Post-translational	H	21.0	79.966331
Phospho	86	P0A8E7	Post-translational	H	21.0	79.966331
Phospho	136	P0AC38	Post-translational	H	21.0	79.966331
Phospho	23	P06149	Post-translational	H	21.0	79.966331
Phospho	5	P0A862	Post-translational	H	21.0	79.966331
Phospho	469	P0AEC8	Post-translational	H	21.0	79.966331
Phospho	199	P0AE88	Post-translational	H	21.0	79.966331
Phospho	85	P0A9A9	Post-translational	H	21.0	79.966331
Phospho	14	P0AA04	Post-translational	H	21.0	79.966331
Phospho	3	P77608	Post-translational	H	21.0	79.966331
Phospho	98	P0ACE7	Post-translational	H	21.0	79.966331
Phospho	115	P0ACE7	Post-translational	H	21.0	79.966331
Phospho	72	P69829	Post-translational	H	21.0	79.966331
Phospho	132	P39177	Post-translational	H	21.0	79.966331
Phospho	385	P0A8L1	Post-translational	H	21.0	79.966331
Phospho	132	P0A6P9	Post-translational	H	21.0	79.966331
Phospho	189	P08178	Post-translational	H	21.0	79.966331
Phospho	8	P00934	Post-translational	H	21.0	79.966331
Phospho	130	P04805	Post-translational	H	21.0	79.966331
Phospho	12	P0A731	Post-translational	H	21.0	79.966331
Phospho	112	P0A8A4	Post-translational	H	21.0	79.966331
Phospho	555	P27249	Post-translational	H	21.0	79.966331
Phospho	140	P31455	Post-translational	H	21.0	79.966331
Phospho	23	P0ADN2	Post-translational	H	21.0	79.966331
Phospho	121	P69829	Post-translational	H	21.0	79.966331
Phospho	90	P62707	Post-translational	H	21.0	79.966331
Phospho	4	P0AEZ1	Post-translational	H	21.0	79.966331
Phospho	114	P69811	Post-translational	H	21.0	79.966331
Phospho	6	P0AA25	Post-translational	H	21.0	79.966331
Phospho	131	P04805	Post-translational	H	21.0	79.966331
Phospho	241	P00579	Post-translational	H	21.0	79.966331
Phospho	144	P0A9A9	Post-translational	H	21.0	79.966331
Phospho	134	P0A7R1	Post-translational	H	21.0	79.966331
Phospho	191	P0ABB4	Post-translational	H	21.0	79.966331
Phospho	283	P00452	Post-translational	H	21.0	79.966331
Phospho	543	P0A6Y8	Post-translational	H	21.0	79.966331
Phospho	46	P21599	Post-translational	H	21.0	79.966331
Phospho	75	P0AA10	Post-translational	H	21.0	79.966331
Phospho	227	P0A825	Post-translational	H	21.0	79.966331
Phospho	85	P0A879	Post-translational	H	21.0	79.966331
Phospho	83	P0A6X3	Post-translational	H	21.0	79.966331
Phospho	84	P0A6X3	Post-translational	H	21.0	79.966331
Phospho	192	P0A794	Post-translational	H	21.0	79.966331
Phospho	540	P0A6Y8	Post-translational	H	21.0	79.966331
Phospho	76	P0AA10	Post-translational	H	21.0	79.966331
Phospho	430	P23843	Post-translational	H	21.0	79.966331
Phospho	472	P0ADG7	Post-translational	H	21.0	79.966331
Phospho	331	P00452	Post-translational	H	21.0	79.966331
Phospho	109	P0A6E6	Post-translational	H	21.0	79.966331
Phospho	111	P0AAB8	Post-translational	H	21.0	79.966331
Phospho	190	P0A6P9	Post-translational	H	21.0	79.966331
Phospho	728	P37177	Post-translational	H	21.0	79.966331
Phospho	63	P0A9T0	Post-translational	H	21.0	79.966331
Phospho	453	P0A9Q7	Post-translational	H	21.0	79.966331
Phospho	174	P69797	Post-translational	H	21.0	79.966331
Phospho	19	P0A858	Post-translational	H	21.0	79.966331
Phospho	294	P09151	Post-translational	H	21.0	79.966331
Phospho	110	P0AAB8	Post-translational	H	21.0	79.966331
Phospho	226	P0A799	Post-translational	H	21.0	79.966331
Phospho	283	P0ABH7	Post-translational	H	21.0	79.966331
Phospho	61	P09030	Post-translational	H	21.0	79.966331
Phospho	421	P0A6Y8	Post-translational	H	21.0	79.966331
Phospho	347	P07023	Post-translational	H	21.0	79.966331
Phospho	88	P0ADG7	Post-translational	H	21.0	79.966331
Phospho	11	P21179	Post-translational	H	21.0	79.966331
Phospho	159	P0A7Z4	Post-translational	H	21.0	79.966331
Phospho	357	P04079	Post-translational	H	21.0	79.966331
Phospho	45	P0A7L8	Post-translational	H	21.0	79.966331
Phospho	661	UPI0000137384	Post-translational	H	21.0	79.966331
Phospho	56	P0A7L8	Post-translational	H	21.0	79.966331
Phospho	431	P0ADG7	Post-translational	H	21.0	79.966331
Phospho	230	P0A6K6	Post-translational	H	21.0	79.966331
Phospho	283	P00934	Post-translational	H	21.0	79.966331
Phospho	465	P0AEC8	Post-translational	H	21.0	79.966331
Phospho	345	P21165	Post-translational	H	21.0	79.966331
Phospho	415	P00370	Post-translational	H	21.0	79.966331
Phospho	143	P0AE52	Post-translational	H	21.0	79.966331
Phospho	35	ECFI19_04267	Post-translational	H	21.0	79.966331
Phospho	63	P0AF50	Post-translational	H	21.0	79.966331
Phospho	63	P39177	Post-translational	H	21.0	79.966331
Phospho	97	P77554	Post-translational	H	21.0	79.966331
Phospho	112	P0AAB8	Post-translational	H	21.0	79.966331
Phospho	184	P0AE18	Post-translational	H	21.0	79.966331
Phospho	54	P0ABA6	Post-translational	H	21.0	79.966331
Phospho	298	P69811	Post-translational	H	21.0	79.966331
Phospho	81	P0A879	Post-translational	H	21.0	79.966331
Phospho	270	P04805	Post-translational	H	21.0	79.966331
Phospho	54	A0A0H2Z679	Post-translational	H	21.0	79.966331
Phospho	146	B7UKX0	Post-translational	H	21.0	79.966331
Phospho	220	P0A825	Post-translational	H	21.0	79.966331
Phospho	218	P0A825	Post-translational	H	21.0	79.966331
Phospho	80	P77173	Post-translational	H	21.0	79.966331
Phospho	3	P0A836	Post-translational	H	21.0	79.966331
Phospho	339	P76245	Post-translational	H	21.0	79.966331
Phospho	73	P0ABB4	Post-translational	H	21.0	79.966331
Phospho	16	P0A858	Post-translational	H	21.0	79.966331
Phospho	44	P0AG55	Post-translational	H	21.0	79.966331
Phospho	2	P0A858	Post-translational	H	21.0	79.966331
Phospho	71	P0A9P0	Post-translational	H	21.0	79.966331
Phospho	56	P0A7U3	Post-translational	H	21.0	79.966331
Phospho	276	P31134	Post-translational	H	21.0	79.966331
Phospho	578	P0A6M8	Post-translational	H	21.0	79.966331
Phospho	309	P0A6M8	Post-translational	H	21.0	79.966331
Phospho	470	P00550	Post-translational	H	21.0	79.966331
Phospho	52	P0A722	Post-translational	H	21.0	79.966331
Phospho	44	P32125	Post-translational	H	21.0	79.966331
Phospho	427	P0A6J5	Post-translational	H	21.0	79.966331
Phospho	63	Q46829	Post-translational	H	21.0	79.966331
Phospho	242	P60422	Post-translational	H	21.0	79.966331
Phospho	212	P33570	Post-translational	H	21.0	79.966331
Phospho	46	P0AG63	Post-translational	H	21.0	79.966331
Phospho	91	P0AG67	Post-translational	H	21.0	79.966331
Phospho	61	P69811	Post-translational	H	21.0	79.966331
Phospho	583	P0A6M8	Post-translational	H	21.0	79.966331
Phospho	273	P75691	Post-translational	H	21.0	79.966331
Phospho	228	P0A705	Post-translational	H	21.0	79.966331
Phospho	398	P0A9G6	Post-translational	H	21.0	79.966331
Phospho	567	P63284	Post-translational	H	21.0	79.966331
Phospho	40	P21599	Post-translational	H	21.0	79.966331
Phospho	716	P0AEC3	Post-translational	H	21.0	79.966331
Phospho	308	P0ABU2	Post-translational	H	21.0	79.966331
Phospho	425	P0A6J5	Post-translational	H	21.0	79.966331
Phospho	430	P0A6J5	Post-translational	H	21.0	79.966331
Phospho	339	P0A9P0	Post-translational	H	21.0	79.966331
Phospho	172	Q46857	Post-translational	H	21.0	79.966331
Phospho	690	P0A9Q7	Post-translational	H	21.0	79.966331
Phospho	280	P07012	Post-translational	H	21.0	79.966331
Phospho	34	P69222	Post-translational	H	21.0	79.966331
Phospho	134	P37903	Post-translational	H	21.0	79.966331
Phospho	226	P0ABH7	Post-translational	H	21.0	79.966331
Phospho	192	P08200	Post-translational	H	21.0	79.966331
Phospho	170	P0ABB4	Post-translational	H	21.0	79.966331
Phospho	4	P64581	Post-translational	H	21.0	79.966331
Phospho	23	P52108	Post-translational	H	21.0	79.966331
Phospho	387	P31120	Post-translational	H	21.0	79.966331
Phospho	299	P09151	Post-translational	H	21.0	79.966331
Phospho	3	P76316	Post-translational	H	21.0	79.966331
Phospho	18	P0A731	Post-translational	H	21.0	79.966331
Phospho	358	P04079	Post-translational	H	21.0	79.966331
Phospho	122	P0A7A5	Post-translational	H	21.0	79.966331
Phospho	181	P0ACP5	Post-translational	H	21.0	79.966331
Phospho	527	UPI000013738E	Post-translational	H	21.0	79.966331
Phospho	157	P22255	Post-translational	H	21.0	79.966331
Phospho	265	P0A996	Post-translational	H	21.0	79.966331
Phospho	44	P0ABQ4	Post-translational	H	21.0	79.966331
Phospho	77	P09394	Post-translational	H	21.0	79.966331
Phospho	2	P0AG84	Post-translational	H	21.0	79.966331
Phospho	273	P0A9Q9	Post-translational	H	21.0	79.966331
Phospho	110	P0A7A9	Post-translational	H	21.0	79.966331
Phospho	12	P0A6G7	Post-translational	H	21.0	79.966331
Phospho	102	P31120	Post-translational	H	21.0	79.966331
Phospho	548	P22106	Post-translational	H	21.0	79.966331
Phospho	22	P0A7Z4	Post-translational	H	21.0	79.966331
Phospho	355	P0A9G6	Post-translational	H	21.0	79.966331
Phospho	188	P08839	Post-translational	H	21.0	79.966331
Phospho	3	P0C0L2	Post-translational	H	21.0	79.966331
Phospho	100	P0A746	Post-translational	H	21.0	79.966331
Phospho	308	P63284	Post-translational	H	21.0	79.966331
Phospho	14	P0A7R5	Post-translational	H	21.0	79.966331
Phospho	234	P77212	Post-translational	H	21.0	79.966331
Phospho	341	P0A879	Post-translational	H	21.0	79.966331
Phospho	158	P0A6P9	Post-translational	H	21.0	79.966331
Phospho	95	P0AEE3	Post-translational	H	21.0	79.966331
Phospho	180	P04995	Post-translational	H	21.0	79.966331
Phospho	188	P07023	Post-translational	H	21.0	79.966331
Phospho	73	D6I9G1	Post-translational	H	21.0	79.966331
Phospho	328	P0A9P0	Post-translational	H	21.0	79.966331
Phospho	325	P0A9P0	Post-translational	H	21.0	79.966331
Phospho	138	P0A9N4	Post-translational	H	21.0	79.966331
Phospho	119	UPI00019F331A	Post-translational	H	21.0	79.966331
Phospho	80	P0A7X3	Post-translational	H	21.0	79.966331
Phospho	282	P69380	Post-translational	H	21.0	79.966331
Phospho	793	P63284	Post-translational	H	21.0	79.966331
Phospho	76	P0AEM9	Post-translational	H	21.0	79.966331
Phospho	110	P0ABB4	Post-translational	H	21.0	79.966331
Phospho	8	P64581	Post-translational	H	21.0	79.966331
Phospho	66	P0A9J8	Post-translational	H	21.0	79.966331
Phospho	605	P0A6Y8	Post-translational	H	21.0	79.966331
Phospho	155	P0AFH8	Post-translational	H	21.0	79.966331
Phospho	210	P69786	Post-translational	H	21.0	79.966331
Phospho	211	P69786	Post-translational	H	21.0	79.966331
Phospho	78	P51020	Post-translational	H	21.0	79.966331
Phospho	290	P77173	Post-translational	H	21.0	79.966331
Phospho	225	P00370	Post-translational	H	21.0	79.966331
Phospho	30	P0A9C5	Post-translational	H	21.0	79.966331
Phospho	62	P68767	Post-translational	H	21.0	79.966331
Phospho	494	P23847	Post-translational	H	21.0	79.966331
Phospho	109	P16659	Post-translational	H	21.0	79.966331
Phospho	136	P0ACR9	Post-translational	H	21.0	79.966331
Phospho	357	P0AD96	Post-translational	H	21.0	79.966331
Phospho	284	P07004	Post-translational	H	21.0	79.966331
Phospho	500	P00904	Post-translational	H	21.0	79.966331
Phospho	34	P60757	Post-translational	H	21.0	79.966331
Phospho	195	P0A9T0	Post-translational	H	21.0	79.966331
Phospho	55	P0C8J6	Post-translational	H	21.0	79.966331
Phospho	98	P0A9X4	Post-translational	H	21.0	79.966331
Phospho	40	P0A7N4	Post-translational	H	21.0	79.966331
Phospho	29	P69222	Post-translational	H	21.0	79.966331
Phospho	15	P0DTT0	Post-translational	H	21.0	79.966331
Phospho	211	P0A894	Post-translational	H	21.0	79.966331
Phospho	124	P0A9F3	Post-translational	H	21.0	79.966331
Phospho	126	P0A9J8	Post-translational	H	21.0	79.966331
Phospho	104	P0ABU0	Post-translational	H	21.0	79.966331
Phospho	145	P0A8L1	Post-translational	H	21.0	79.966331
Phospho	142	P08200	Post-translational	H	21.0	79.966331
Phospho	808	P0AC86	Post-translational	H	21.0	79.966331
Phospho	145	P0A6K6	Post-translational	H	21.0	79.966331
Phospho	76	P04693	Post-translational	H	21.0	79.966331
Phospho	43	P68919	Post-translational	H	21.0	79.966331
Phospho	805	P0AC86	Post-translational	H	21.0	79.966331
Phospho	124	P39172	Post-translational	H	21.0	79.966331
Phospho	79	P0AA10	Post-translational	H	21.0	79.966331
Phospho	51	P0A898	Post-translational	H	21.0	79.966331
Phospho	55	P0A7R5	Post-translational	H	21.0	79.966331
Phospho	154	P08312	Post-translational	H	21.0	79.966331
Phospho	338	P0AES0	Post-translational	H	21.0	79.966331
Phospho	223	P06149	Post-translational	H	21.0	79.966331
Phospho	283	P52697	Post-translational	H	21.0	79.966331
Phospho	29	P0AG86	Post-translational	H	21.0	79.966331
Phospho	369	P0A6P9	Post-translational	H	21.0	79.966331
Phospho	115	P0A8A4	Post-translational	H	21.0	79.966331
Phospho	129	P61517	Post-translational	H	21.0	79.966331
Phospho	273	P17169	Post-translational	H	21.0	79.966331
Phospho	330	P0AEC0	Post-translational	H	21.0	79.966331
Phospho	5	P30125	Post-translational	H	21.0	79.966331
Phospho	82	P76112	Post-translational	H	21.0	79.966331
Phospho	126	P04805	Post-translational	H	21.0	79.966331
Phospho	72	P77173	Post-translational	H	21.0	79.966331
Phospho	184	P0AFM6	Post-translational	H	21.0	79.966331
Phospho	244	P0AB91	Post-translational	H	21.0	79.966331
Phospho	69	P0AB61	Post-translational	H	21.0	79.966331
Phospho	44	P27848	Post-translational	H	21.0	79.966331
Phospho	56	P55734	Post-translational	H	21.0	79.966331
Phospho	186	P67910	Post-translational	H	21.0	79.966331
Phospho	578	P0ABI8	Post-translational	H	21.0	79.966331
Phospho	36	P0AD61	Post-translational	H	21.0	79.966331
Phospho	4	P62399	Post-translational	H	21.0	79.966331
Phospho	187	P0A8L1	Post-translational	H	21.0	79.966331
Phospho	492	P08839	Post-translational	H	21.0	79.966331
Phospho	349	P07395	Post-translational	H	21.0	79.966331
Phospho	260	P27302	Post-translational	H	21.0	79.966331
Phospho	229	P0AG67	Post-translational	H	21.0	79.966331
Phospho	104	P0A6F1	Post-translational	H	21.0	79.966331
Phospho	225	P0A6Y8	Post-translational	H	21.0	79.966331
Phospho	11	P0ABJ3	Post-translational	H	21.0	79.966331
Phospho	655	P00582	Post-translational	H	21.0	79.966331
Phospho	217	P06149	Post-translational	H	21.0	79.966331
Phospho	244	P0A855	Post-translational	H	21.0	79.966331
Phospho	182	P03004	Post-translational	H	21.0	79.966331
Phospho	366	P0A9Q7	Post-translational	H	21.0	79.966331
Phospho	323	A0A0H2YXH6	Post-translational	H	21.0	79.966331
Phospho	733	P0A9Q7	Post-translational	H	21.0	79.966331
Phospho	7	P0ABJ3	Post-translational	H	21.0	79.966331
Phospho	311	P0AGJ9	Post-translational	H	21.0	79.966331
Phospho	70	P41052	Post-translational	H	21.0	79.966331
Phospho	679	P07813	Post-translational	H	21.0	79.966331
Phospho	33	P20083	Post-translational	H	21.0	79.966331
Phospho	223	P39172	Post-translational	H	21.0	79.966331
Phospho	224	P0ABK5	Post-translational	H	21.0	79.966331
Phospho	43	P37689	Post-translational	H	21.0	79.966331
Phospho	703	P30130	Post-translational	H	21.0	79.966331
Phospho	47	P0A6I9	Post-translational	H	21.0	79.966331
Phospho	158	P0A9K9	Post-translational	H	21.0	79.966331
Phospho	161	B7UK59	Post-translational	H	21.0	79.966331
Phospho	170	P0A9K9	Post-translational	H	21.0	79.966331
Phospho	148	P00861	Post-translational	H	21.0	79.966331
Phospho	70	P0A6X3	Post-translational	H	21.0	79.966331
Phospho	53	P0A7N1	Post-translational	H	21.0	79.966331
Phospho	247	P76100	Post-translational	H	21.0	79.966331
Phospho	110	P0AED0	Post-translational	H	21.0	79.966331
Phospho	77	P31680	Post-translational	H	21.0	79.966331
Phospho	492	P00893	Post-translational	H	21.0	79.966331
Phospho	267	P0AB91	Post-translational	H	21.0	79.966331
Phospho	307	P75757	Post-translational	H	21.0	79.966331
Phospho	17	P0ABJ3	Post-translational	H	21.0	79.966331
Phospho	115	P30178	Post-translational	H	21.0	79.966331
Phospho	63	P30178	Post-translational	H	21.0	79.966331
Phospho	476	P0A8F8	Post-translational	H	21.0	79.966331
Phospho	115	P0A8M0	Post-translational	H	21.0	79.966331
Phospho	135	P0A6G7	Post-translational	H	21.0	79.966331
Phospho	150	P00861	Post-translational	H	21.0	79.966331
Phospho	128	P04805	Post-translational	H	21.0	79.966331
Phospho	138	P0AES0	Post-translational	H	21.0	79.966331
Phospho	23	P0A7R9	Post-translational	H	21.0	79.966331
Phospho	478	P00936	Post-translational	H	21.0	79.966331
Phospho	18	P25397	Post-translational	H	21.0	79.966331
Phospho	74	D6I9G1	Post-translational	H	21.0	79.966331
Phospho	128	P0A729	Post-translational	H	21.0	79.966331
Phospho	145	P0A729	Post-translational	H	21.0	79.966331
Phospho	355	P37177	Post-translational	H	21.0	79.966331
Phospho	65	P0A9J8	Post-translational	H	21.0	79.966331
Phospho	180	P29745	Post-translational	H	21.0	79.966331
Phospho	37	P0A9T0	Post-translational	H	21.0	79.966331
Phospho	365	P08200	Post-translational	H	21.0	79.966331
Phospho	257	P27302	Post-translational	H	21.0	79.966331
Phospho	6	A0A0H2YZE0	Post-translational	H	21.0	79.966331
Phospho	142	P39172	Post-translational	H	21.0	79.966331
Phospho	136	P39172	Post-translational	H	21.0	79.966331
Phospho	352	P07395	Post-translational	H	21.0	79.966331
Phospho	38	P0A8Y3	Post-translational	H	21.0	79.966331
Phospho	221	P06149	Post-translational	H	21.0	79.966331
Phospho	280	P0AC78	Post-translational	H	21.0	79.966331
Phospho	107	P30178	Post-translational	H	21.0	79.966331
Phospho	82	P0AE08	Post-translational	H	21.0	79.966331
Phospho	7	P0A744	Post-translational	H	21.0	79.966331
Phospho	59	P61175	Post-translational	H	21.0	79.966331
Phospho	29	P64588	Post-translational	H	21.0	79.966331
Phospho	226	P0AB71	Post-translational	H	21.0	79.966331
Phospho	2	P0A9M2	Post-translational	H	21.0	79.966331
Phospho	204	P0A6B7	Post-translational	H	21.0	79.966331
Phospho	42	P32125	Post-translational	H	21.0	79.966331
Phospho	223	Q46920	Post-translational	H	21.0	79.966331
Phospho	248	P76100	Post-translational	H	21.0	79.966331
Phospho	51	P0ACL0	Post-translational	H	21.0	79.966331
Phospho	365	P77148	Post-translational	H	21.0	79.966331
Phospho	29	P37051	Post-translational	H	21.0	79.966331
Phospho	252	P0AB71	Post-translational	H	21.0	79.966331
Phospho	134	P09551	Post-translational	H	21.0	79.966331
Phospho	225	P76422	Post-translational	H	21.0	79.966331
Phospho	264	A0A0H2XLA6	Post-translational	H	21.0	79.966331
Phospho	281	P37595	Post-translational	H	21.0	79.966331
Phospho	65	UPI0000043AA2	Post-translational	H	21.0	79.966331
Phospho	5	UPI0001E17A76	Post-translational	H	21.0	79.966331
Phospho	164	P60723	Post-translational	H	21.0	79.966331
Phospho	63	P68767	Post-translational	H	21.0	79.966331
Phospho	6	P27434	Post-translational	H	21.0	79.966331
Phospho	864	P0A8T7	Post-translational	H	21.0	79.966331
Phospho	2	P00861	Post-translational	H	21.0	79.966331
Phospho	170	B7UK59	Post-translational	H	21.0	79.966331
Phospho	148	B7UK59	Post-translational	H	21.0	79.966331
Phospho	60	P0ACB4	Post-translational	H	21.0	79.966331
Phospho	243	A0A0H2XLA6	Post-translational	H	21.0	79.966331
Phospho	5	P0ACY3	Post-translational	H	21.0	79.966331
Phospho	69	P0A9Q7	Post-translational	H	21.0	79.966331
Phospho	298	UPI0001E1728E	Post-translational	H	21.0	79.966331
Phospho	83	P25665	Post-translational	H	21.0	79.966331
Phospho	399	P31979	Post-translational	H	21.0	79.966331
Phospho	229	P60422	Post-translational	H	21.0	79.966331
Phospho	766	P27249	Post-translational	H	21.0	79.966331
Phospho	113	P00904	Post-translational	H	21.0	79.966331
Phospho	97	P27250	Post-translational	H	21.0	79.966331
Phospho	701	P00562	Post-translational	H	21.0	79.966331
Phospho	498	P00904	Post-translational	H	21.0	79.966331
Phospho	145	P0A877	Post-translational	H	21.0	79.966331
Phospho	167	P0AD96	Post-translational	H	21.0	79.966331
Phospho	209	P0A6A3	Post-translational	H	21.0	79.966331
monomethylphosphothione	151	P00963	Chemical derivative	S	1989.0	109.959137
monomethylphosphothione	249	P0A6P9	Chemical derivative	S	1989.0	109.959137
monomethylphosphothione	434	ECFI20_01800	Chemical derivative	S	1989.0	109.959137
monomethylphosphothione	183	P0A955	Chemical derivative	S	1989.0	109.959137
monomethylphosphothione	148	P0A9B2	Chemical derivative	S	1989.0	109.959137
monomethylphosphothione	221	P0AB71	Chemical derivative	S	1989.0	109.959137
monomethylphosphothione	106	ECFI20_01840	Chemical derivative	S	1989.0	109.959137
monomethylphosphothione	37	P0A9G6	Chemical derivative	S	1989.0	109.959137
monomethylphosphothione	30	P0A6A3	Chemical derivative	S	1989.0	109.959137
monomethylphosphothione	54	P0A862	Chemical derivative	S	1989.0	109.959137
monomethylphosphothione	10	P39264	Chemical derivative	S	1989.0	109.959137
monomethylphosphothione	145	P0A9B2	Chemical derivative	S	1989.0	109.959137
Furan	223	P37626	Chemical derivative	Y	1278.0	66.010565
Furan	211	P0A6P9	Chemical derivative	Y	1278.0	66.010565
Furan	679	P0A6M8	Chemical derivative	Y	1278.0	66.010565
Furan	125	P45578	Chemical derivative	Y	1278.0	66.010565
Furan	30	P08200	Chemical derivative	Y	1278.0	66.010565
Furan	90	P0ADY7	Chemical derivative	Y	1278.0	66.010565
Furan	79	P0A917	Chemical derivative	Y	1278.0	66.010565
Furan	138	P0A9B2	Chemical derivative	Y	1278.0	66.010565
Furan	686	P0A6M8	Chemical derivative	Y	1278.0	66.010565
Furan	129	P05793	Chemical derivative	Y	1278.0	66.010565
Furan	741	P0A8V2	Chemical derivative	Y	1278.0	66.010565
Furan	314	P0A9T0	Chemical derivative	Y	1278.0	66.010565
Furan	62	P0ABA6	Chemical derivative	Y	1278.0	66.010565
Furan	202	P0A9Q7	Chemical derivative	Y	1278.0	66.010565
Furan	491	P23843	Chemical derivative	Y	1278.0	66.010565
Furan	523	P23843	Chemical derivative	Y	1278.0	66.010565
Furan	229	P0AB71	Chemical derivative	Y	1278.0	66.010565
Furan	102	P0ADY7	Chemical derivative	Y	1278.0	66.010565
Furan	684	P0A9Q7	Chemical derivative	Y	1278.0	66.010565
Furan	398	P37689	Chemical derivative	Y	1278.0	66.010565
Furan	101	P0AED0	Chemical derivative	Y	1278.0	66.010565
Furan	156	P0AE08	Chemical derivative	Y	1278.0	66.010565
Furan	54	P0A825	Chemical derivative	Y	1278.0	66.010565
Furan	294	P24216	Chemical derivative	Y	1278.0	66.010565
Furan	157	P30125	Chemical derivative	Y	1278.0	66.010565
Furan	32	P0A6M8	Chemical derivative	Y	1278.0	66.010565
Furan	112	P0A6M8	Chemical derivative	Y	1278.0	66.010565
Furan	58	P02358	Chemical derivative	Y	1278.0	66.010565
Furan	202	UPI0000E451E3	Chemical derivative	Y	1278.0	66.010565
Furan	294	P37666	Chemical derivative	Y	1278.0	66.010565
Furan	289	P0AG67	Chemical derivative	Y	1278.0	66.010565
Furan	287	P0A9C5	Chemical derivative	Y	1278.0	66.010565
Biotin-PEO-Amine	44	P61889	Chemical derivative	D	289.0	356.188212
Biotin-PEO-Amine	33	P61889	Chemical derivative	D	289.0	356.188212
Biotin-PEO-Amine	215	P0A9Q9	Chemical derivative	D	289.0	356.188212
Biotin-PEO-Amine	105	P77348	Chemical derivative	D	289.0	356.188212
Biotin-PEO-Amine	47	P0AG63	Chemical derivative	D	289.0	356.188212
Biotin-PEO-Amine	97	P0A917	Chemical derivative	D	289.0	356.188212
Biotin-PEO-Amine	85	P0A6P9	Chemical derivative	D	289.0	356.188212
Biotin-PEO-Amine	18	P0A7K2	Chemical derivative	D	289.0	356.188212
Biotin-PEO-Amine	339	P77348	Chemical derivative	D	289.0	356.188212
Biotin-PEO-Amine	486	P0A9Q7	Chemical derivative	D	289.0	356.188212
Biotin-PEO-Amine	100	P0ACF8	Chemical derivative	D	289.0	356.188212
Biotin-PEO-Amine	13	P0A8V2	Chemical derivative	D	289.0	356.188212
Biotin-tyramide	56	P0A6F1	Chemical derivative	Y	1830.0	361.146012
Biotin-tyramide	76	P0AGD3	Chemical derivative	Y	1830.0	361.146012
Biotin-tyramide	21	P77674	Chemical derivative	Y	1830.0	361.146012
Biotin-tyramide	179	P0A9C5	Chemical derivative	Y	1830.0	361.146012
Hex(2)	149	P76014	O-linked glycosylation	S	512.0	324.105647
Hex(2)	803	ECFI20_00695	O-linked glycosylation	S	512.0	324.105647
Hex(2)	128	P0AC59	O-linked glycosylation	S	512.0	324.105647
Hex(2)	34	ECFI10_01899	O-linked glycosylation	S	512.0	324.105647
Thiazolidine	112	P61889	Chemical derivative	C	1009.0	12.0
Thiazolidine	161	P0A799	Chemical derivative	C	1009.0	12.0
Thiazolidine	20	P0ACF8	Chemical derivative	C	1009.0	12.0
Thiazolidine	493	P27302	Chemical derivative	C	1009.0	12.0
Thiazolidine	492	P33570	Chemical derivative	C	1009.0	12.0
Thiazolidine	224	P0A6A3	Chemical derivative	C	1009.0	12.0
Thiazolidine	46	P0ABB0	Chemical derivative	C	1009.0	12.0
Cys->CamSec	34	P33219	Non-standard residue	C	1008.0	104.965913
Cys->CamSec	100	P24215	Non-standard residue	C	1008.0	104.965913
Cys->CamSec	94	ECFI19_01989	Non-standard residue	C	1008.0	104.965913
Methyl:2H(3)	609	P43672	Isotopic label	D	298.0	17.03448
Methyl:2H(3)	50	P62399	Isotopic label	D	298.0	17.03448
Methyl:2H(3)	125	P0AE08	Isotopic label	D	298.0	17.03448
Methyl:2H(3)	55	P62399	Isotopic label	D	298.0	17.03448
Methyl:2H(3)	334	P0A6Y8	Isotopic label	D	298.0	17.03448
Methyl:2H(3)	67	P0A8G6	Isotopic label	D	298.0	17.03448
Methyl:2H(3)	69	P0AD12	Isotopic label	D	298.0	17.03448
Methyl:2H(3)	332	P0A6Y8	Isotopic label	D	298.0	17.03448
Methyl:2H(3)	67	P65556	Isotopic label	D	298.0	17.03448
Methyl:2H(3)	464	P0AFF6	Isotopic label	D	298.0	17.03448
Methyl:2H(3)	71	P0AES9	Isotopic label	D	298.0	17.03448
Methyl:2H(3)	385	P0A6H1	Isotopic label	D	298.0	17.03448
Methyl:2H(3)	333	P0AG67	Isotopic label	D	298.0	17.03448
Methyl:2H(3)	37	P0A805	Isotopic label	D	298.0	17.03448
Methyl:2H(3)	130	P39180	Isotopic label	D	298.0	17.03448
Methyl:2H(3)	77	P06959	Isotopic label	D	298.0	17.03448
Methyl:2H(3)	39	P08200	Isotopic label	D	298.0	17.03448
Methyl:2H(3)	1093	P0A8T7	Isotopic label	D	298.0	17.03448
Methyl:2H(3)	395	P02930	Isotopic label	D	298.0	17.03448
Methyl:2H(3)	303	P0AD61	Isotopic label	D	298.0	17.03448
Methyl:2H(3)	215	P0A9Q9	Isotopic label	D	298.0	17.03448
Methyl:2H(3)	128	P28635	Isotopic label	D	298.0	17.03448
Methyl:2H(3)	171	P0ABC3	Isotopic label	D	298.0	17.03448
Methyl:2H(3)	159	P0ACB2	Isotopic label	D	298.0	17.03448
Methyl:2H(3)	335	P0ABB4	Isotopic label	D	298.0	17.03448
Methyl:2H(3)	229	P23847	Isotopic label	D	298.0	17.03448
Methyl:2H(3)	11	P0AAT6	Isotopic label	D	298.0	17.03448
Methyl:2H(3)	85	P0A6P9	Isotopic label	D	298.0	17.03448
Methyl:2H(3)	122	P0A9C5	Isotopic label	D	298.0	17.03448
Methyl:2H(3)	633	P27550	Isotopic label	D	298.0	17.03448
Methyl:2H(3)	106	P0A6M8	Isotopic label	D	298.0	17.03448
Methyl:2H(3)	150	P69503	Isotopic label	D	298.0	17.03448
Methyl:2H(3)	6	P39199	Isotopic label	D	298.0	17.03448
Methyl:2H(3)	173	P0A8T7	Isotopic label	D	298.0	17.03448
Methyl:2H(3)	102	P0DTT0	Isotopic label	D	298.0	17.03448
Methyl:2H(3)	495	P0A7I4	Isotopic label	D	298.0	17.03448
Methyl:2H(3)	627	P0A9M8	Isotopic label	D	298.0	17.03448
Methyl:2H(3)	648	P32176	Isotopic label	D	298.0	17.03448
Methyl:2H(3)	49	P0ADG7	Isotopic label	D	298.0	17.03448
Methyl:2H(3)	1094	P0A8V2	Isotopic label	D	298.0	17.03448
Methyl:2H(3)	271	P0AGB0	Isotopic label	D	298.0	17.03448
Methyl:2H(3)	94	P45523	Isotopic label	D	298.0	17.03448
Methyl:2H(3)	159	P69503	Isotopic label	D	298.0	17.03448
Methyl:2H(3)	380	P0ABB4	Isotopic label	D	298.0	17.03448
Methyl:2H(3)	225	P0A9M8	Isotopic label	D	298.0	17.03448
Methyl:2H(3)	100	P0A7R1	Isotopic label	D	298.0	17.03448
Methyl:2H(3)	115	P00582	Isotopic label	D	298.0	17.03448
Methyl:2H(3)	731	P0A705	Isotopic label	D	298.0	17.03448
Methyl:2H(3)	1081	P0A8T7	Isotopic label	D	298.0	17.03448
Methyl:2H(3)	156	P22259	Isotopic label	D	298.0	17.03448
Methyl:2H(3)	59	P0ABX8	Isotopic label	D	298.0	17.03448
Methyl:2H(3)	80	P08200	Isotopic label	D	298.0	17.03448
Methyl:2H(3)	65	P37051	Isotopic label	D	298.0	17.03448
Methyl:2H(3)	521	P08997	Isotopic label	D	298.0	17.03448
Methyl:2H(3)	157	P68187	Isotopic label	D	298.0	17.03448
DeStreak	8	P37188	Chemical derivative	C	303.0	75.998285
DeStreak	195	ECFI19_00464	Chemical derivative	C	303.0	75.998285
DeStreak	257	P00509	Chemical derivative	C	303.0	75.998285
DeStreak	128	P52697	Chemical derivative	C	303.0	75.998285
DeStreak	52	P0AG63	Chemical derivative	C	303.0	75.998285
DeStreak	112	P61889	Chemical derivative	C	303.0	75.998285
DeStreak	287	P0A9G6	Chemical derivative	C	303.0	75.998285
DeStreak	20	P0ACF8	Chemical derivative	C	303.0	75.998285
DeStreak	36	P0AB71	Chemical derivative	C	303.0	75.998285
DeStreak	288	P0A9B2	Chemical derivative	C	303.0	75.998285
DeStreak	179	P0A955	Chemical derivative	C	303.0	75.998285
DeStreak	277	P00926	Chemical derivative	C	303.0	75.998285
DeStreak	107	P12281	Chemical derivative	C	303.0	75.998285
DeStreak	386	P0A825	Chemical derivative	C	303.0	75.998285
DeStreak	46	P0ABB0	Chemical derivative	C	303.0	75.998285
DeStreak	16	P0AA31	Chemical derivative	C	303.0	75.998285
DeStreak	113	P0A6M8	Chemical derivative	C	303.0	75.998285
DeStreak	53	P0A7Z4	Chemical derivative	C	303.0	75.998285
DeStreak	153	P0A9Q5	Chemical derivative	C	303.0	75.998285
DeStreak	244	P0A9G6	Chemical derivative	C	303.0	75.998285
DeStreak	67	P0A825	Chemical derivative	C	303.0	75.998285
DeStreak	149	P0A9B2	Chemical derivative	C	303.0	75.998285
DeStreak	73	P69411	Chemical derivative	C	303.0	75.998285
DeStreak	271	P0A717	Chemical derivative	C	303.0	75.998285
DeStreak	255	P33650	Chemical derivative	C	303.0	75.998285
DeStreak	185	P60560	Chemical derivative	C	303.0	75.998285
DeStreak	34	P0ABU2	Chemical derivative	C	303.0	75.998285
DeStreak	39	P76145	Chemical derivative	C	303.0	75.998285
DeStreak	280	P03023	Chemical derivative	C	303.0	75.998285
DeStreak	199	P0A6J5	Chemical derivative	C	303.0	75.998285
DeStreak	125	P0A858	Chemical derivative	C	303.0	75.998285
DeStreak	90	P0AEZ1	Chemical derivative	C	303.0	75.998285
DeStreak	394	P05791	Chemical derivative	C	303.0	75.998285
DeStreak	420	P0A9Q7	Chemical derivative	C	303.0	75.998285
DeStreak	247	P0A6F1	Chemical derivative	C	303.0	75.998285
DeStreak	94	P00934	Chemical derivative	C	303.0	75.998285
DeStreak	138	P0A6Y5	Chemical derivative	C	303.0	75.998285
DeStreak	83	P0ADY3	Chemical derivative	C	303.0	75.998285
DeStreak	131	P00579	Chemical derivative	C	303.0	75.998285
DeStreak	453	P0AFF6	Chemical derivative	C	303.0	75.998285
DeStreak	513	P22106	Chemical derivative	C	303.0	75.998285
DeStreak	8	P41409	Chemical derivative	C	303.0	75.998285
DeStreak	87	P61949	Chemical derivative	C	303.0	75.998285
DeStreak	153	P0A9B2	Chemical derivative	C	303.0	75.998285
DeStreak	326	P00887	Chemical derivative	C	303.0	75.998285
DeStreak	512	P0AC41	Chemical derivative	C	303.0	75.998285
DeStreak	165	P0AE08	Chemical derivative	C	303.0	75.998285
DeStreak	396	P37689	Chemical derivative	C	303.0	75.998285
DeStreak	242	P0ACB2	Chemical derivative	C	303.0	75.998285
DeStreak	119	P0A796	Chemical derivative	C	303.0	75.998285
DeStreak	146	P61517	Chemical derivative	C	303.0	75.998285
DeStreak	397	P0A6M8	Chemical derivative	C	303.0	75.998285
DeStreak	14	P0A6Y8	Chemical derivative	C	303.0	75.998285
DeStreak	106	P0AG27	Chemical derivative	C	303.0	75.998285
DeStreak	27	P0A847	Chemical derivative	C	303.0	75.998285
DeStreak	224	P0A6A3	Chemical derivative	C	303.0	75.998285
Crotonaldehyde	126	P0ABH9	Other	H	253.0	70.041865
Crotonaldehyde	398	P0A9G6	Other	H	253.0	70.041865
Crotonaldehyde	160	P0AE08	Other	H	253.0	70.041865
Crotonaldehyde	58	P0A7T3	Other	H	253.0	70.041865
Crotonaldehyde	327	P0A9B2	Other	H	253.0	70.041865
Crotonaldehyde	176	P0A9B2	Other	H	253.0	70.041865
Crotonaldehyde	93	P02358	Other	H	253.0	70.041865
Crotonaldehyde	76	P0A7K6	Other	H	253.0	70.041865
Crotonaldehyde	274	P0A6P9	Other	H	253.0	70.041865
Crotonaldehyde	41	P06996	Other	H	253.0	70.041865
Crotonaldehyde	17	P0AGD3	Other	H	253.0	70.041865
Crotonaldehyde	193	P0A915	Other	H	253.0	70.041865
Crotonaldehyde	40	P0A7M6	Other	H	253.0	70.041865
Crotonaldehyde	32	P0AD49	Other	H	253.0	70.041865
Crotonaldehyde	70	P37188	Other	H	253.0	70.041865
Crotonaldehyde	783	P0AFG3	Other	H	253.0	70.041865
Crotonaldehyde	33	P0C018	Other	H	253.0	70.041865
Crotonaldehyde	30	UPI0001E18535	Other	H	253.0	70.041865
Crotonaldehyde	154	P00909	Other	H	253.0	70.041865
Crotonaldehyde	167	P04816	Other	H	253.0	70.041865
Crotonaldehyde	167	P0AD96	Other	H	253.0	70.041865
Crotonaldehyde	5	P0A862	Other	H	253.0	70.041865
Crotonaldehyde	1	P0AFD1	Other	H	253.0	70.041865
Crotonaldehyde	43	P21420	Other	H	253.0	70.041865
Crotonaldehyde	654	P0A6M8	Other	H	253.0	70.041865
Dehydrated	391	P0A9P0	Artefact	C	23.0	-18.010565
Dehydrated	31	P0A7V8	Artefact	C	23.0	-18.010565
Dehydrated	161	P0A799	Artefact	C	23.0	-18.010565
Dehydrated	769	P0A8V2	Artefact	C	23.0	-18.010565
Dehydrated	285	P0AB91	Artefact	C	23.0	-18.010565
Dehydrated	67	P0ADB1	Artefact	C	23.0	-18.010565
Dehydrated	768	P36683	Artefact	C	23.0	-18.010565
Dehydrated	164	P60560	Artefact	C	23.0	-18.010565
Dehydrated	112	P61889	Artefact	C	23.0	-18.010565
Hex(2)Pent(2)Me(1)	334	P0A8V2	O-linked glycosylation	T	1937.0	602.205815
Hex(2)Pent(2)Me(1)	127	P0AAC0	O-linked glycosylation	T	1937.0	602.205815
Hex(2)Pent(2)Me(1)	195	P30860	O-linked glycosylation	T	1937.0	602.205815
Hex(2)Pent(2)Me(1)	330	P00968	O-linked glycosylation	T	1937.0	602.205815
Hex(2)Pent(2)Me(1)	223	P0AGJ9	O-linked glycosylation	T	1937.0	602.205815
Hex(2)Pent(2)Me(1)	280	P0AGF6	O-linked glycosylation	T	1937.0	602.205815
Hex(2)Pent(2)Me(1)	211	P0ACE0	O-linked glycosylation	T	1937.0	602.205815
Hex(2)Pent(2)Me(1)	189	P0A9W3	O-linked glycosylation	T	1937.0	602.205815
Hex(2)Pent(2)Me(1)	404	P21693	O-linked glycosylation	T	1937.0	602.205815
Hex(2)Pent(2)Me(1)	1092	P0A8T7	O-linked glycosylation	T	1937.0	602.205815
Hex(2)Pent(2)Me(1)	485	P0A8V2	O-linked glycosylation	T	1937.0	602.205815
Hex(2)Pent(2)Me(1)	173	P0A9B2	O-linked glycosylation	T	1937.0	602.205815
Hex(2)Pent(2)Me(1)	172	P60723	O-linked glycosylation	T	1937.0	602.205815
Saligenin	6	P37440	Chemical derivative	K	1254.0	106.041865
Saligenin	93	P0A7W7	Chemical derivative	K	1254.0	106.041865
Saligenin	192	P0A6P1	Chemical derivative	K	1254.0	106.041865
Saligenin	652	P0A6M8	Chemical derivative	K	1254.0	106.041865
Saligenin	390	P37689	Chemical derivative	K	1254.0	106.041865
Saligenin	415	P37689	Chemical derivative	K	1254.0	106.041865
Saligenin	186	P0AD96	Chemical derivative	K	1254.0	106.041865
Saligenin	202	P0AD96	Chemical derivative	K	1254.0	106.041865
Saligenin	220	P15640	Chemical derivative	K	1254.0	106.041865
Saligenin	388	P0A6M8	Chemical derivative	K	1254.0	106.041865
Saligenin	336	P08997	Chemical derivative	K	1254.0	106.041865
Saligenin	347	P08997	Chemical derivative	K	1254.0	106.041865
Saligenin	42	P0ABU5	Chemical derivative	K	1254.0	106.041865
Saligenin	26	P0A6Y1	Chemical derivative	K	1254.0	106.041865
Saligenin	8	P0A7T7	Chemical derivative	K	1254.0	106.041865
Saligenin	8	P62399	Chemical derivative	K	1254.0	106.041865
Saligenin	99	P0ADY7	Chemical derivative	K	1254.0	106.041865
Saligenin	5	P60723	Chemical derivative	K	1254.0	106.041865
Saligenin	183	P06149	Chemical derivative	K	1254.0	106.041865
Hex(3)HexNAc(3)NeuAc(2)	73	P0AG55	O-linked glycosylation	S	1738.0	1677.587422
dHex(1)Hex(5)HexNAc(4)Pent(1)	19	P0A7D7	N-linked glycosylation	N	1538.0	1900.681776
dHex(1)Hex(5)HexNAc(4)Pent(1)	184	P0A7V3	N-linked glycosylation	N	1538.0	1900.681776
G-H1	75	P0ABU5	Other	R	860.0	39.994915
G-H1	32	P07012	Other	R	860.0	39.994915
G-H1	96	P0A7R1	Other	R	860.0	39.994915
G-H1	220	P60422	Other	R	860.0	39.994915
G-H1	51	P69776	Other	R	860.0	39.994915
G-H1	111	P0AE08	Other	R	860.0	39.994915
G-H1	141	P60785	Other	R	860.0	39.994915
G-H1	124	P0A7J3	Other	R	860.0	39.994915
G-H1	181	P0AG67	Other	R	860.0	39.994915
BDMAPP	65	P23836	Artefact	W	684.0	253.010225
HexNAc(1)Kdn(2)	272	P0ABK5	O-linked glycosylation	S	1570.0	703.217108
HexNAc(1)Kdn(2)	294	P39099	O-linked glycosylation	S	1570.0	703.217108
HexNAc(1)Kdn(2)	29	P0A7L8	O-linked glycosylation	S	1570.0	703.217108
HexNAc(1)Kdn(2)	813	P0A9Q7	O-linked glycosylation	S	1570.0	703.217108
O-Isopropylmethylphosphonate	83	P0AED0	Chemical derivative	T	729.0	120.034017
O-Isopropylmethylphosphonate	138	P0ABH7	Chemical derivative	T	729.0	120.034017
O-Isopropylmethylphosphonate	642	UPI00000DEB55	Chemical derivative	T	729.0	120.034017
O-Isopropylmethylphosphonate	391	P77243	Chemical derivative	T	729.0	120.034017
O-Isopropylmethylphosphonate	37	P0ADE6	Chemical derivative	T	729.0	120.034017
O-Isopropylmethylphosphonate	186	P0AFK9	Chemical derivative	T	729.0	120.034017
O-Isopropylmethylphosphonate	841	P0A9Q7	Chemical derivative	T	729.0	120.034017
O-Isopropylmethylphosphonate	47	P0AF70	Chemical derivative	T	729.0	120.034017
O-Isopropylmethylphosphonate	247	P0A799	Chemical derivative	T	729.0	120.034017
O-Isopropylmethylphosphonate	129	P0A858	Chemical derivative	T	729.0	120.034017
O-Isopropylmethylphosphonate	395	P0A6M8	Chemical derivative	T	729.0	120.034017
O-Isopropylmethylphosphonate	227	P0A6A3	Chemical derivative	T	729.0	120.034017
O-Isopropylmethylphosphonate	81	P0A9S5	Chemical derivative	T	729.0	120.034017
O-Isopropylmethylphosphonate	69	P0AGK4	Chemical derivative	T	729.0	120.034017
O-Isopropylmethylphosphonate	498	P08839	Chemical derivative	T	729.0	120.034017
O-Isopropylmethylphosphonate	242	P0A817	Chemical derivative	T	729.0	120.034017
O-Isopropylmethylphosphonate	494	P09152	Chemical derivative	T	729.0	120.034017
O-Isopropylmethylphosphonate	121	P0A858	Chemical derivative	T	729.0	120.034017
O-Isopropylmethylphosphonate	37	P0AET2	Chemical derivative	T	729.0	120.034017
O-Isopropylmethylphosphonate	288	P0A6H5	Chemical derivative	T	729.0	120.034017
O-Isopropylmethylphosphonate	264	P0A6M8	Chemical derivative	T	729.0	120.034017
O-Isopropylmethylphosphonate	289	P0A9B2	Chemical derivative	T	729.0	120.034017
O-Isopropylmethylphosphonate	39	P0AB71	Chemical derivative	T	729.0	120.034017
O-Isopropylmethylphosphonate	935	P19809	Chemical derivative	T	729.0	120.034017
O-Isopropylmethylphosphonate	301	P0A9P4	Chemical derivative	T	729.0	120.034017
O-Isopropylmethylphosphonate	241	P0A6P9	Chemical derivative	T	729.0	120.034017
O-Isopropylmethylphosphonate	95	P0A7R1	Chemical derivative	T	729.0	120.034017
O-Isopropylmethylphosphonate	170	ECFI19_01988	Chemical derivative	T	729.0	120.034017
O-Isopropylmethylphosphonate	121	P0AE08	Chemical derivative	T	729.0	120.034017
Phospho	217	P0A6P9	Post-translational	S	21.0	79.966331
Phospho	148	P0A9B2	Post-translational	S	21.0	79.966331
Phospho	41	P0AB71	Post-translational	S	21.0	79.966331
Phospho	112	P08200	Post-translational	S	21.0	79.966331
Phospho	9	P0A7M6	Post-translational	S	21.0	79.966331
Phospho	140	P0ABB0	Post-translational	S	21.0	79.966331
Phospho	44	P69776	Post-translational	S	21.0	79.966331
Phospho	26	P0ACF0	Post-translational	S	21.0	79.966331
Phospho	63	P37689	Post-translational	S	21.0	79.966331
Phospho	148	A0A140N6Z9	Post-translational	S	21.0	79.966331
Phospho	1	P0AE78	Post-translational	S	21.0	79.966331
Phospho	8	P64429	Post-translational	S	21.0	79.966331
Phospho	1	P64581	Post-translational	S	21.0	79.966331
Phospho	136	P60438	Post-translational	S	21.0	79.966331
Phospho	191	P0A7I0	Post-translational	S	21.0	79.966331
Phospho	168	P02359	Post-translational	S	21.0	79.966331
Phospho	5	P0AE78	Post-translational	S	21.0	79.966331
Phospho	160	P02359	Post-translational	S	21.0	79.966331
Phospho	30	P03023	Post-translational	S	21.0	79.966331
Phospho	1	P77522	Post-translational	S	21.0	79.966331
Phospho	158	P0A705	Post-translational	S	21.0	79.966331
Phospho	162	P02359	Post-translational	S	21.0	79.966331
Phospho	176	P0A858	Post-translational	S	21.0	79.966331
Phospho	64	P0A7K6	Post-translational	S	21.0	79.966331
Phospho	143	P23869	Post-translational	S	21.0	79.966331
Phospho	1	P0ADZ4	Post-translational	S	21.0	79.966331
Phospho	160	P0A7Z4	Post-translational	S	21.0	79.966331
Phospho	40	P64519	Post-translational	S	21.0	79.966331
Phospho	11	P69783	Post-translational	S	21.0	79.966331
Phospho	357	P27278	Post-translational	S	21.0	79.966331
Phospho	13	P62707	Post-translational	S	21.0	79.966331
Phospho	99	P0A7K2	Post-translational	S	21.0	79.966331
Phospho	190	P08839	Post-translational	S	21.0	79.966331
Phospho	3	P0ADZ4	Post-translational	S	21.0	79.966331
Phospho	431	P0A6J5	Post-translational	S	21.0	79.966331
Phospho	208	P07012	Post-translational	S	21.0	79.966331
Phospho	220	P76558	Post-translational	S	21.0	79.966331
Phospho	39	P21599	Post-translational	S	21.0	79.966331
Phospho	1	P0AEH5	Post-translational	S	21.0	79.966331
Phospho	26	P60560	Post-translational	S	21.0	79.966331
Phospho	111	P0A7A9	Post-translational	S	21.0	79.966331
Phospho	221	P61889	Post-translational	S	21.0	79.966331
Phospho	4	P0AGH5	Post-translational	S	21.0	79.966331
Phospho	293	P04805	Post-translational	S	21.0	79.966331
Phospho	49	P0A8J4	Post-translational	S	21.0	79.966331
Phospho	86	P77173	Post-translational	S	21.0	79.966331
Phospho	432	P0A7E5	Post-translational	S	21.0	79.966331
Phospho	84	P0AE08	Post-translational	S	21.0	79.966331
Phospho	83	P0AE08	Post-translational	S	21.0	79.966331
Phospho	292	P0A705	Post-translational	S	21.0	79.966331
Phospho	187	P08839	Post-translational	S	21.0	79.966331
Phospho	267	P0AB71	Post-translational	S	21.0	79.966331
Phospho	132	P0ABK5	Post-translational	S	21.0	79.966331
Phospho	1	P31466	Post-translational	S	21.0	79.966331
Phospho	97	P77173	Post-translational	S	21.0	79.966331
Phospho	7	P0A817	Post-translational	S	21.0	79.966331
Phospho	288	P0ABK5	Post-translational	S	21.0	79.966331
Phospho	24	P0AED0	Post-translational	S	21.0	79.966331
Phospho	280	P0AG30	Post-translational	S	21.0	79.966331
Phospho	398	P0ADG7	Post-translational	S	21.0	79.966331
Phospho	513	P0ABJ9	Post-translational	S	21.0	79.966331
Phospho	108	P62768	Post-translational	S	21.0	79.966331
Phospho	44	P0ACF8	Post-translational	S	21.0	79.966331
Phospho	99	P0A9X4	Post-translational	S	21.0	79.966331
Phospho	509	UPI0000003DC7	Post-translational	S	21.0	79.966331
Phospho	229	P32670	Post-translational	S	21.0	79.966331
Phospho	1	P0A6T9	Post-translational	S	21.0	79.966331
Phospho	197	P0AD61	Post-translational	S	21.0	79.966331
Phospho	35	P0AD61	Post-translational	S	21.0	79.966331
Phospho	106	P0A8Y3	Post-translational	S	21.0	79.966331
Phospho	1	P0A7B5	Post-translational	S	21.0	79.966331
Phospho	152	P0AED9	Post-translational	S	21.0	79.966331
Phospho	361	P25519	Post-translational	S	21.0	79.966331
Phospho	138	P0ABA0	Post-translational	S	21.0	79.966331
Phospho	502	P0AC41	Post-translational	S	21.0	79.966331
Phospho	4	P75948	Post-translational	S	21.0	79.966331
Phospho	124	P0ACJ0	Post-translational	S	21.0	79.966331
Phospho	54	P0AEH5	Post-translational	S	21.0	79.966331
Phospho	51	P77173	Post-translational	S	21.0	79.966331
Phospho	1	P17846	Post-translational	S	21.0	79.966331
Phospho	224	P0A705	Post-translational	S	21.0	79.966331
Phospho	354	P37177	Post-translational	S	21.0	79.966331
Phospho	137	P31455	Post-translational	S	21.0	79.966331
Phospho	1	P0AEZ1	Post-translational	S	21.0	79.966331
Phospho	131	P77318	Post-translational	S	21.0	79.966331
Phospho	3	P0A6Y1	Post-translational	S	21.0	79.966331
Phospho	206	P0A9B2	Post-translational	S	21.0	79.966331
Phospho	207	P0A9B2	Post-translational	S	21.0	79.966331
Phospho	59	P0AEH5	Post-translational	S	21.0	79.966331
Phospho	31	P08839	Post-translational	S	21.0	79.966331
Phospho	37	P0AF36	Post-translational	S	21.0	79.966331
Phospho	57	P0AEH5	Post-translational	S	21.0	79.966331
Phospho	36	P69222	Post-translational	S	21.0	79.966331
Phospho	120	P77718	Post-translational	S	21.0	79.966331
Phospho	15	P0AG18	Post-translational	S	21.0	79.966331
Phospho	179	P0A8G6	Post-translational	S	21.0	79.966331
Phospho	480	P0ADG7	Post-translational	S	21.0	79.966331
Phospho	20	P0A7Z4	Post-translational	S	21.0	79.966331
Phospho	63	P0A715	Post-translational	S	21.0	79.966331
Phospho	7	P0AFH6	Post-translational	S	21.0	79.966331
Phospho	45	P0ABA0	Post-translational	S	21.0	79.966331
Phospho	45	P77173	Post-translational	S	21.0	79.966331
Phospho	39	P0ADB7	Post-translational	S	21.0	79.966331
Phospho	340	P76245	Post-translational	S	21.0	79.966331
Phospho	17	P0ABC7	Post-translational	S	21.0	79.966331
Phospho	61	P0A805	Post-translational	S	21.0	79.966331
Phospho	413	P60906	Post-translational	S	21.0	79.966331
Phospho	19	P0A7B5	Post-translational	S	21.0	79.966331
Phospho	41	P0AAG0	Post-translational	S	21.0	79.966331
Phospho	20	P0A6F9	Post-translational	S	21.0	79.966331
Phospho	185	P0AFM6	Post-translational	S	21.0	79.966331
Phospho	94	P0ADN2	Post-translational	S	21.0	79.966331
Phospho	1	P30014	Post-translational	S	21.0	79.966331
Phospho	425	P37349	Post-translational	S	21.0	79.966331
Phospho	396	P0A9W3	Post-translational	S	21.0	79.966331
Phospho	1	P0AG55	Post-translational	S	21.0	79.966331
Phospho	106	P77625	Post-translational	S	21.0	79.966331
Phospho	107	P0A6E6	Post-translational	S	21.0	79.966331
Phospho	434	P0AC41	Post-translational	S	21.0	79.966331
Phospho	269	P0AB71	Post-translational	S	21.0	79.966331
Phospho	157	P0AFM6	Post-translational	S	21.0	79.966331
Phospho	60	P0A9T0	Post-translational	S	21.0	79.966331
Phospho	1	P0A9C5	Post-translational	S	21.0	79.966331
Phospho	612	P0AAI3	Post-translational	S	21.0	79.966331
Phospho	70	P0A7G6	Post-translational	S	21.0	79.966331
Phospho	111	P21499	Post-translational	S	21.0	79.966331
Phospho	609	P0AAI3	Post-translational	S	21.0	79.966331
Phospho	35	P0A7K6	Post-translational	S	21.0	79.966331
Phospho	389	P0ADG7	Post-translational	S	21.0	79.966331
Phospho	124	P69829	Post-translational	S	21.0	79.966331
Phospho	1	P0A8Z0	Post-translational	S	21.0	79.966331
Phospho	191	P0A799	Post-translational	S	21.0	79.966331
Phospho	41	P0A7M2	Post-translational	S	21.0	79.966331
Phospho	248	P0ACN4	Post-translational	S	21.0	79.966331
Phospho	82	P02359	Post-translational	S	21.0	79.966331
Phospho	239	P39286	Post-translational	S	21.0	79.966331
Phospho	242	P39286	Post-translational	S	21.0	79.966331
Phospho	119	P77718	Post-translational	S	21.0	79.966331
Phospho	154	P22255	Post-translational	S	21.0	79.966331
Phospho	19	P00562	Post-translational	S	21.0	79.966331
Phospho	12	P0ADZ4	Post-translational	S	21.0	79.966331
Phospho	61	P69829	Post-translational	S	21.0	79.966331
Phospho	287	P0A850	Post-translational	S	21.0	79.966331
Phospho	186	P0A6P9	Post-translational	S	21.0	79.966331
Phospho	34	P11446	Post-translational	S	21.0	79.966331
Phospho	359	P0A825	Post-translational	S	21.0	79.966331
Phospho	16	P0A862	Post-translational	S	21.0	79.966331
Phospho	1	P0A738	Post-translational	S	21.0	79.966331
Phospho	82	P0A7K6	Post-translational	S	21.0	79.966331
Phospho	82	P0AES4	Post-translational	S	21.0	79.966331
Phospho	255	P0A796	Post-translational	S	21.0	79.966331
Phospho	1	P0A862	Post-translational	S	21.0	79.966331
Phospho	529	P0DTT0	Post-translational	S	21.0	79.966331
Phospho	217	P27127	Post-translational	S	21.0	79.966331
Phospho	84	P0A7K6	Post-translational	S	21.0	79.966331
Phospho	258	P0AB71	Post-translational	S	21.0	79.966331
Phospho	135	P0A7R1	Post-translational	S	21.0	79.966331
Phospho	89	P0A7K2	Post-translational	S	21.0	79.966331
Phospho	18	P0A7K6	Post-translational	S	21.0	79.966331
Phospho	1	P0AEZ9	Post-translational	S	21.0	79.966331
Phospho	230	P0A9L8	Post-translational	S	21.0	79.966331
Phospho	155	P69783	Post-translational	S	21.0	79.966331
Phospho	17	P0A9Q5	Post-translational	S	21.0	79.966331
Phospho	260	P0A993	Post-translational	S	21.0	79.966331
Phospho	19	P52086	Post-translational	S	21.0	79.966331
Phospho	417	P09832	Post-translational	S	21.0	79.966331
Phospho	120	P69811	Post-translational	S	21.0	79.966331
Phospho	117	P69811	Post-translational	S	21.0	79.966331
Phospho	312	P0A7Z4	Post-translational	S	21.0	79.966331
Phospho	448	P63284	Post-translational	S	21.0	79.966331
Phospho	497	P36683	Post-translational	S	21.0	79.966331
Phospho	635	P0A6M8	Post-translational	S	21.0	79.966331
Phospho	72	P0A6J1	Post-translational	S	21.0	79.966331
Phospho	139	P0AFD6	Post-translational	S	21.0	79.966331
Phospho	1	P22524	Post-translational	S	21.0	79.966331
Phospho	1	P77304	Post-translational	S	21.0	79.966331
Phospho	1	P45799	Post-translational	S	21.0	79.966331
Phospho	87	P61889	Post-translational	S	21.0	79.966331
Phospho	1	P0AGM9	Post-translational	S	21.0	79.966331
Phospho	18	P0AGE9	Post-translational	S	21.0	79.966331
Phospho	231	P0AG67	Post-translational	S	21.0	79.966331
Phospho	55	P0ABH0	Post-translational	S	21.0	79.966331
Phospho	1	P0ABA4	Post-translational	S	21.0	79.966331
Phospho	1	Q46920	Post-translational	S	21.0	79.966331
Phospho	13	P0A7R1	Post-translational	S	21.0	79.966331
Phospho	198	P0ACL9	Post-translational	S	21.0	79.966331
Phospho	90	P0ADG7	Post-translational	S	21.0	79.966331
Phospho	433	P0A6Y8	Post-translational	S	21.0	79.966331
Phospho	92	P0A7X3	Post-translational	S	21.0	79.966331
Phospho	34	P0ACA3	Post-translational	S	21.0	79.966331
Phospho	1	P0A799	Post-translational	S	21.0	79.966331
Phospho	41	P04036	Post-translational	S	21.0	79.966331
Phospho	2	Q46920	Post-translational	S	21.0	79.966331
Phospho	196	P0ABB4	Post-translational	S	21.0	79.966331
Phospho	121	P0A7V3	Post-translational	S	21.0	79.966331
Phospho	8	P0A812	Post-translational	S	21.0	79.966331
Phospho	1	P0A7X6	Post-translational	S	21.0	79.966331
Phospho	118	P0A7V3	Post-translational	S	21.0	79.966331
Phospho	58	P0A796	Post-translational	S	21.0	79.966331
Phospho	186	P0A8V6	Post-translational	S	21.0	79.966331
Phospho	336	P0AES0	Post-translational	S	21.0	79.966331
Phospho	127	P39177	Post-translational	S	21.0	79.966331
Phospho	334	P0AES0	Post-translational	S	21.0	79.966331
Phospho	162	P0AE18	Post-translational	S	21.0	79.966331
Phospho	201	P0AE88	Post-translational	S	21.0	79.966331
Phospho	422	P37349	Post-translational	S	21.0	79.966331
Phospho	138	P33221	Post-translational	S	21.0	79.966331
Phospho	128	P39177	Post-translational	S	21.0	79.966331
Phospho	344	P0A6M8	Post-translational	S	21.0	79.966331
Phospho	243	P0AE82	Post-translational	S	21.0	79.966331
Phospho	5	P21170	Post-translational	S	21.0	79.966331
Phospho	362	P00550	Post-translational	S	21.0	79.966331
Phospho	1	P0AC33	Post-translational	S	21.0	79.966331
Phospho	1	P0ABK5	Post-translational	S	21.0	79.966331
Phospho	1	P0ABZ4	Post-translational	S	21.0	79.966331
Phospho	53	P0A7R5	Post-translational	S	21.0	79.966331
Phospho	21	P0A8F4	Post-translational	S	21.0	79.966331
Phospho	206	P0AFM6	Post-translational	S	21.0	79.966331
Phospho	191	P0AFM6	Post-translational	S	21.0	79.966331
Phospho	21	P0AG86	Post-translational	S	21.0	79.966331
Phospho	254	P0A799	Post-translational	S	21.0	79.966331
Phospho	542	P0AG67	Post-translational	S	21.0	79.966331
Phospho	1	P0A8M0	Post-translational	S	21.0	79.966331
Phospho	92	P0A805	Post-translational	S	21.0	79.966331
Phospho	1	P0ACG1	Post-translational	S	21.0	79.966331
Phospho	4	P69811	Post-translational	S	21.0	79.966331
Phospho	1	P0AFI7	Post-translational	S	21.0	79.966331
Phospho	2	P08194	Post-translational	S	21.0	79.966331
Phospho	48	P0A7S9	Post-translational	S	21.0	79.966331
Phospho	548	P00550	Post-translational	S	21.0	79.966331
Phospho	36	Q47690	Post-translational	S	21.0	79.966331
Phospho	194	P08178	Post-translational	S	21.0	79.966331
Phospho	50	P69811	Post-translational	S	21.0	79.966331
Phospho	1	P16703	Post-translational	S	21.0	79.966331
Phospho	67	P20966	Post-translational	S	21.0	79.966331
Phospho	1	P0A7K6	Post-translational	S	21.0	79.966331
Phospho	190	P08178	Post-translational	S	21.0	79.966331
Phospho	691	P0A6M8	Post-translational	S	21.0	79.966331
Phospho	111	P0A7F3	Post-translational	S	21.0	79.966331
Phospho	1	P17854	Post-translational	S	21.0	79.966331
Phospho	25	P0A972	Post-translational	S	21.0	79.966331
Phospho	158	P33221	Post-translational	S	21.0	79.966331
Phospho	37	P17117	Post-translational	S	21.0	79.966331
Phospho	1	P0AA25	Post-translational	S	21.0	79.966331
Phospho	312	P76027	Post-translational	S	21.0	79.966331
Phospho	86	P0A6Y8	Post-translational	S	21.0	79.966331
Phospho	1	P0AB71	Post-translational	S	21.0	79.966331
Phospho	198	P00954	Post-translational	S	21.0	79.966331
Phospho	485	P13035	Post-translational	S	21.0	79.966331
Phospho	107	P08506	Post-translational	S	21.0	79.966331
Phospho	290	P0AEC3	Post-translational	S	21.0	79.966331
Phospho	7	P0A729	Post-translational	S	21.0	79.966331
Phospho	277	P15288	Post-translational	S	21.0	79.966331
Phospho	29	P61175	Post-translational	S	21.0	79.966331
Phospho	199	P39410	Post-translational	S	21.0	79.966331
Phospho	138	P0AEZ9	Post-translational	S	21.0	79.966331
Phospho	1	P0ADS2	Post-translational	S	21.0	79.966331
Phospho	311	P0A6M8	Post-translational	S	21.0	79.966331
Phospho	144	P0ABK5	Post-translational	S	21.0	79.966331
Phospho	106	P0A9T0	Post-translational	S	21.0	79.966331
Phospho	99	P31120	Post-translational	S	21.0	79.966331
Phospho	126	P0A6F3	Post-translational	S	21.0	79.966331
Phospho	133	P0AG67	Post-translational	S	21.0	79.966331
Phospho	243	P36683	Post-translational	S	21.0	79.966331
Phospho	2	P06149	Post-translational	S	21.0	79.966331
Phospho	259	P0A9W3	Post-translational	S	21.0	79.966331
Phospho	8	P69783	Post-translational	S	21.0	79.966331
Phospho	41	P13000	Post-translational	S	21.0	79.966331
Phospho	389	P0ABB0	Post-translational	S	21.0	79.966331
Phospho	14	P0A6Y1	Post-translational	S	21.0	79.966331
Phospho	67	P0ABC7	Post-translational	S	21.0	79.966331
Phospho	85	P0A799	Post-translational	S	21.0	79.966331
Phospho	5	P08178	Post-translational	S	21.0	79.966331
Phospho	15	P69805	Post-translational	S	21.0	79.966331
Phospho	235	P0AEU3	Post-translational	S	21.0	79.966331
Phospho	53	P69428	Post-translational	S	21.0	79.966331
Phospho	104	P0A7S3	Post-translational	S	21.0	79.966331
Phospho	104	P0A6H1	Post-translational	S	21.0	79.966331
Phospho	35	P0A7T7	Post-translational	S	21.0	79.966331
Phospho	159	P0AE08	Post-translational	S	21.0	79.966331
Phospho	504	P0A6Y8	Post-translational	S	21.0	79.966331
Phospho	61	P0A9M5	Post-translational	S	21.0	79.966331
Phospho	83	P0AD61	Post-translational	S	21.0	79.966331
Phospho	397	P0ADG7	Post-translational	S	21.0	79.966331
Phospho	1	P76272	Post-translational	S	21.0	79.966331
Phospho	157	P0AFG6	Post-translational	S	21.0	79.966331
Phospho	60	P0A9M5	Post-translational	S	21.0	79.966331
Phospho	503	P0AC41	Post-translational	S	21.0	79.966331
Phospho	59	P08622	Post-translational	S	21.0	79.966331
Phospho	394	P0ADG7	Post-translational	S	21.0	79.966331
Phospho	469	P0ADG7	Post-translational	S	21.0	79.966331
Phospho	66	P0A705	Post-translational	S	21.0	79.966331
Phospho	234	P0ABH7	Post-translational	S	21.0	79.966331
Phospho	24	P0ABC7	Post-translational	S	21.0	79.966331
Phospho	39	P0A6P7	Post-translational	S	21.0	79.966331
Phospho	109	P0ADN2	Post-translational	S	21.0	79.966331
Phospho	107	P0ADE6	Post-translational	S	21.0	79.966331
Phospho	617	P0AAI3	Post-translational	S	21.0	79.966331
Phospho	374	P0ABB0	Post-translational	S	21.0	79.966331
Phospho	96	P0ACV4	Post-translational	S	21.0	79.966331
Phospho	192	P0AF24	Post-translational	S	21.0	79.966331
Phospho	87	P0A8E7	Post-translational	S	21.0	79.966331
Phospho	21	P06149	Post-translational	S	21.0	79.966331
Phospho	1	P0ADP2	Post-translational	S	21.0	79.966331
Phospho	263	P0A799	Post-translational	S	21.0	79.966331
Phospho	201	P08200	Post-translational	S	21.0	79.966331
Phospho	48	P0A7V8	Post-translational	S	21.0	79.966331
Phospho	149	P0A6I0	Post-translational	S	21.0	79.966331
Phospho	1	P76290	Post-translational	S	21.0	79.966331
Phospho	94	P0A7A2	Post-translational	S	21.0	79.966331
Phospho	265	P21165	Post-translational	S	21.0	79.966331
Phospho	22	P0A862	Post-translational	S	21.0	79.966331
Phospho	268	P0AAG0	Post-translational	S	21.0	79.966331
Phospho	72	P0A805	Post-translational	S	21.0	79.966331
Phospho	42	P04036	Post-translational	S	21.0	79.966331
Phospho	1	P21170	Post-translational	S	21.0	79.966331
Phospho	581	P0A6M8	Post-translational	S	21.0	79.966331
Phospho	37	P76402	Post-translational	S	21.0	79.966331
Phospho	13	P0A6I0	Post-translational	S	21.0	79.966331
Phospho	651	P05055	Post-translational	S	21.0	79.966331
Phospho	10	P69910	Post-translational	S	21.0	79.966331
Phospho	397	P0A6B7	Post-translational	S	21.0	79.966331
Phospho	145	P0A9B2	Post-translational	S	21.0	79.966331
Phospho	1	P37052	Post-translational	S	21.0	79.966331
Phospho	206	P27278	Post-translational	S	21.0	79.966331
Phospho	98	P0A6F1	Post-translational	S	21.0	79.966331
Phospho	275	P0AGE9	Post-translational	S	21.0	79.966331
Phospho	124	P39177	Post-translational	S	21.0	79.966331
Phospho	27	P0AC62	Post-translational	S	21.0	79.966331
Phospho	185	P08178	Post-translational	S	21.0	79.966331
Phospho	1	P0AC38	Post-translational	S	21.0	79.966331
Phospho	313	P76027	Post-translational	S	21.0	79.966331
Phospho	55	P0AC59	Post-translational	S	21.0	79.966331
Phospho	11	P0ACY1	Post-translational	S	21.0	79.966331
Phospho	21	P0A9H1	Post-translational	S	21.0	79.966331
Phospho	1	P40191	Post-translational	S	21.0	79.966331
Phospho	849	P36683	Post-translational	S	21.0	79.966331
Phospho	19	P0A7V3	Post-translational	S	21.0	79.966331
Phospho	452	P0A6Y8	Post-translational	S	21.0	79.966331
Phospho	287	P0AEC3	Post-translational	S	21.0	79.966331
Phospho	183	P76182	Post-translational	S	21.0	79.966331
Phospho	1	P14407	Post-translational	S	21.0	79.966331
Phospho	176	P33599	Post-translational	S	21.0	79.966331
Phospho	133	P69783	Post-translational	S	21.0	79.966331
Phospho	1	P0AGD3	Post-translational	S	21.0	79.966331
Phospho	1	P06149	Post-translational	S	21.0	79.966331
Phospho	50	P0A9X4	Post-translational	S	21.0	79.966331
Phospho	1	P27303	Post-translational	S	21.0	79.966331
Phospho	143	P62707	Post-translational	S	21.0	79.966331
Phospho	1	P00562	Post-translational	S	21.0	79.966331
Phospho	432	P63284	Post-translational	S	21.0	79.966331
Phospho	404	P0ADG7	Post-translational	S	21.0	79.966331
Phospho	79	P60723	Post-translational	S	21.0	79.966331
Phospho	40	P69913	Post-translational	S	21.0	79.966331
Phospho	73	P0A7W7	Post-translational	S	21.0	79.966331
Phospho	1	P13029	Post-translational	S	21.0	79.966331
Phospho	225	P0A705	Post-translational	S	21.0	79.966331
Phospho	298	P0A9W3	Post-translational	S	21.0	79.966331
Phospho	2	P75791	Post-translational	S	21.0	79.966331
Phospho	25	P0AE22	Post-translational	S	21.0	79.966331
Phospho	489	P21499	Post-translational	S	21.0	79.966331
Phospho	14	P0AFH6	Post-translational	S	21.0	79.966331
Phospho	32	P0ADB7	Post-translational	S	21.0	79.966331
Phospho	106	P0A6E6	Post-translational	S	21.0	79.966331
Phospho	156	P22255	Post-translational	S	21.0	79.966331
Phospho	231	P76034	Post-translational	S	21.0	79.966331
Phospho	199	P76396	Post-translational	S	21.0	79.966331
Phospho	201	P76396	Post-translational	S	21.0	79.966331
Phospho	263	P0A993	Post-translational	S	21.0	79.966331
Phospho	595	P0A9M8	Post-translational	S	21.0	79.966331
Phospho	738	P76558	Post-translational	S	21.0	79.966331
Phospho	153	P69783	Post-translational	S	21.0	79.966331
Phospho	134	P0A784	Post-translational	S	21.0	79.966331
Phospho	1	P0AFR4	Post-translational	S	21.0	79.966331
Phospho	109	P0A7G2	Post-translational	S	21.0	79.966331
Phospho	41	P0A6U5	Post-translational	S	21.0	79.966331
Phospho	338	P0A8M0	Post-translational	S	21.0	79.966331
Phospho	64	P0AF50	Post-translational	S	21.0	79.966331
Phospho	97	P0A6X3	Post-translational	S	21.0	79.966331
Phospho	79	P0A6X3	Post-translational	S	21.0	79.966331
Phospho	80	P0A6X3	Post-translational	S	21.0	79.966331
Phospho	86	P0A6X3	Post-translational	S	21.0	79.966331
Phospho	84	P07023	Post-translational	S	21.0	79.966331
Phospho	16	P30850	Post-translational	S	21.0	79.966331
Phospho	134	P0AD12	Post-translational	S	21.0	79.966331
Phospho	167	P00887	Post-translational	S	21.0	79.966331
Phospho	27	P03023	Post-translational	S	21.0	79.966331
Phospho	86	P0A7L3	Post-translational	S	21.0	79.966331
Phospho	13	P21179	Post-translational	S	21.0	79.966331
Phospho	766	P33650	Post-translational	S	21.0	79.966331
Phospho	141	UPI0000003DC7	Post-translational	S	21.0	79.966331
Phospho	247	P08839	Post-translational	S	21.0	79.966331
Phospho	83	P76112	Post-translational	S	21.0	79.966331
Phospho	761	P33650	Post-translational	S	21.0	79.966331
Phospho	788	P00936	Post-translational	S	21.0	79.966331
Phospho	72	P0AGJ5	Post-translational	S	21.0	79.966331
Phospho	758	P33650	Post-translational	S	21.0	79.966331
Phospho	396	P0AGD7	Post-translational	S	21.0	79.966331
Phospho	92	P0AGE0	Post-translational	S	21.0	79.966331
Phospho	356	P04079	Post-translational	S	21.0	79.966331
Phospho	27	P0ACJ8	Post-translational	S	21.0	79.966331
Phospho	36	P64519	Post-translational	S	21.0	79.966331
Phospho	103	P0A8E7	Post-translational	S	21.0	79.966331
Phospho	544	P0A6Y8	Post-translational	S	21.0	79.966331
Phospho	30	P0A9I3	Post-translational	S	21.0	79.966331
Phospho	350	P06987	Post-translational	S	21.0	79.966331
Phospho	18	P0AGJ5	Post-translational	S	21.0	79.966331
Phospho	175	P0AG67	Post-translational	S	21.0	79.966331
Phospho	222	P34209	Post-translational	S	21.0	79.966331
Phospho	83	P0ABA0	Post-translational	S	21.0	79.966331
Phospho	66	P0ABC7	Post-translational	S	21.0	79.966331
Phospho	646	P0A6M8	Post-translational	S	21.0	79.966331
Phospho	158	P0A6L9	Post-translational	S	21.0	79.966331
Phospho	6	P00579	Post-translational	S	21.0	79.966331
Phospho	138	P0A9V1	Post-translational	S	21.0	79.966331
Phospho	233	P25539	Post-translational	S	21.0	79.966331
Phospho	107	P0A784	Post-translational	S	21.0	79.966331
Phospho	222	P27302	Post-translational	S	21.0	79.966331
Phospho	30	P68191	Post-translational	S	21.0	79.966331
Phospho	223	P0A9X4	Post-translational	S	21.0	79.966331
Phospho	68	P0A7B1	Post-translational	S	21.0	79.966331
Phospho	665	UPI0000137384	Post-translational	S	21.0	79.966331
Phospho	667	UPI0000137384	Post-translational	S	21.0	79.966331
Phospho	96	P0AB43	Post-translational	S	21.0	79.966331
Phospho	385	P00909	Post-translational	S	21.0	79.966331
Phospho	44	P0DTT0	Post-translational	S	21.0	79.966331
Phospho	240	P00579	Post-translational	S	21.0	79.966331
Phospho	166	P0A8E1	Post-translational	S	21.0	79.966331
Phospho	51	P07023	Post-translational	S	21.0	79.966331
Phospho	391	P0ACY3	Post-translational	S	21.0	79.966331
Phospho	93	P64624	Post-translational	S	21.0	79.966331
Phospho	116	P0A8M0	Post-translational	S	21.0	79.966331
Phospho	145	P0ABA0	Post-translational	S	21.0	79.966331
Phospho	72	P0A7X3	Post-translational	S	21.0	79.966331
Phospho	35	P0AFY8	Post-translational	S	21.0	79.966331
Phospho	124	P02359	Post-translational	S	21.0	79.966331
Phospho	12	P00864	Post-translational	S	21.0	79.966331
Phospho	381	P0ACD8	Post-translational	S	21.0	79.966331
Phospho	63	P0A843	Post-translational	S	21.0	79.966331
Phospho	186	P62707	Post-translational	S	21.0	79.966331
Phospho	49	P37689	Post-translational	S	21.0	79.966331
Phospho	317	P77748	Post-translational	S	21.0	79.966331
Phospho	56	P37313	Post-translational	S	21.0	79.966331
Phospho	143	P31455	Post-translational	S	21.0	79.966331
Phospho	28	P0A6N8	Post-translational	S	21.0	79.966331
Phospho	616	P0A6Y8	Post-translational	S	21.0	79.966331
Phospho	113	P0AEJ2	Post-translational	S	21.0	79.966331
Phospho	145	P0A9T0	Post-translational	S	21.0	79.966331
Phospho	118	P0A8F0	Post-translational	S	21.0	79.966331
Phospho	5	P00864	Post-translational	S	21.0	79.966331
Phospho	19	P0A7Z4	Post-translational	S	21.0	79.966331
Phospho	155	P05791	Post-translational	S	21.0	79.966331
[truncated: 3,116,973 more chars]
