## Supplementary Table 1 for "The *E. coli* PeptideAtlas Build: Characterizing the observed *Escherichia coli* pan-proteome and its post-translational modifications"

### Sheet: Project_Metadata
Project ID	Strain/Isolate	Isolate from	pathogenic	Treatment	Enrichment	Labelling	characteristics[medium]	characteristics[temperature]	characteristics[growth phase]	comment[fraction identifier]	comment[instrument]	characteristics[treatment]	characteristics[medium supplements]	characteristics[aeration]	characteristics[optical density]	characteristics[growth stage]	characteristics[enrichment process]
Ecoli_PXD_pending	Escherichia coli str. K-12 substr. W3110		no	Different growth media			M9 medium + acetate, M9 medium + glucose, LB medium		Exponential phase, Stationary phase	1	timsTOF Pro 2, Q Exactive HF-X		Glucose, Acetate		0.6	Exponential, Stationary
PXD000498	Escherichia coli str. K-12 substr. MG1655, Escherichia coli str. K-12 substr. NCM3722, Escherichia coli BW25113		no	Temperature stress			Not available, M9 minimal medium, LB medium	42°C, 37°C	Stationary phase, Steady state growth	1	NT=LTQ Orbitrap Elite		Glucose + NaCl, Glucose, Acetate, Succinate, Glucosamine, Glycerol+AA, Glucose + fuming hydrochloric acid, Galactose, nan, Fumarate, Xylose, Fructose, Pyruvate, Not available, Glycerol, Mannose	anaerobiosis
PXD007864	Escherichia coli str. K-12 substr. MC4100		no		CobB Affine proteins		Not available	37°C		1	NT=Q Exactive						Control, Affinity purification via anti-His antibody
PXD008369	Escherichia coli str. K-12 substr. W3110		no		Phosphorylation		M9 minimal medium	37°C	Not available, Mid exponential phase, Stationary phase	1	NT=Q Exactive HF	Not applicable	Glucose, Not available, Glycerol		1.2, 0.5, 1.0, Not available, 0.6	Exponential, Stationary, Not available	enrichment of phosphorylated protein
PXD008921	Escherichia coli str. K-12 substr. W3110		no	Antibiotic stress	Phosphorylation		LB medium	37°C	Early stationary phase	1	NT=Q Exactive HF	Ciprofloxacin, Colistin	Ciprofloxacin, Colistin		2025-02-01		enrichment of phosphorylated Protein
PXD011023	Escherichia coli str. K-12 substr. MG1655		no	Pressure			LB medium	37°C		1	AC=MS:1001742;NT=LTQ Orbitrap Velos	Control, Pressure treatment			1.0
PXD012611	Escherichia coli str. K-12 substr. MG1655		no				Terrific Broth	42°C, 37°C, nan}		1	NT=Q Exactive HF-X				0.6
PXD013273	Escherichia coli str. K-12 substr. MG1655		no	Different detergents			LB medium			1	NT=Q Exactive	EC-SLS-Trypsin, EC-Tandem-1.6M Urea, EC-SDC-Tandem, EC-SDC-Trypsin, EC-SLS-Tandem, EC-Urea-Trypsin, EC-Tandem-6M Urea
PXD013610	Escherichia coli BW35113		no				LB medium	37°C	Exponential phase, Stationary phase	1	NT=Orbitrap Fusion
PXD016001	Escherichia coli str. W0153		no	Antibiotic stress			Not available		Mid exponential phase	1	NT=Q Exactive	Antibiotic stress	Antibiotics		0.5
PXD016074	Escherichia coli str. W0153		no	Antibiotic stress			Not available		Mid exponential phase	1	NT=Q Exactive	Antibiotic stress	Antibiotics		0.5
PXD016669	Escherichia coli DH5		no				LB medium	37°C	Exponential phase	1	NT=LTQ Orbitrap Velos Pro, NT=Q Exactive Plus		Carbenicillin		0.6
PXD017618	Escherichia coli str. K-12 substr. MG1655		no				LB medium		Late exponential phase	1	NT=Orbitrap Fusion Lumos, NT=Q Exactive Plus
PXD019140	Escherichia coli str. K-12		no				LB medium	37°C		Not available, 1	NT=Q Exactive HF
PXD019288	Not available		no	Copper stress			LB medium	45°C, 30°C, nan}		1	NT=Q Exactive HF	CuII_GSH, Control_30c, Control_Ag, CuII, CuI, 45c	CuSO4, AgNO3, tetrakis(acetonitrile) copper(I) hexafluorophosphate, CuSO4 + reduced glutathione	Anaerobiosis	0.6
PXD020207	Escherichia coli str. O2:K1; ST95, Escherichia coli str. O6:K2; ST73, Escherichia coli str. O2:K1; ST117	chicken, human blood	yes, ExPEC		Extracellular Vesicles		{nan, LB medium	37°C, nan}		1	NT=Q Exactive HF-X	Not applicable					Not applicable, Ultracentrifugation
PXD020249	Escherichia coli str. K-12 substr. MG1655		no	auxotroph, anaerobic, aerobic conditions	Nitrosylation	SILAC		37°C		3, 2, 2001	Q Exactive	Not applicable		Anaerobiosis			Streptavidin - Biotin Pulldown
PXD020785	ASKA(-) library Host Cell K-12 AG1(ME5305), Escherichia coli str. K-12		no				Not available, M9 medium, LB medium			8, 38, 5, 27, 19, 18, 6, 13, 39, 42, 15, 30, 26, 24, 1, 11, 16, 23, 46, 14, 7, 3, 25, 31, 47, 28, 36, 9, 40, 29, 2, 10, 12, 4, 37, 35, 34, 33, 32, 41, 43, 45, 44, 20, 21, 22, 17	Not available, TripleTOF 5600+	Not applicable
PXD022070	Escherichia coli BW25993		no							Not available	NT=Q Exactive Plus	Not available
PXD022526	Escherichia coli str. K-12 substr. MG1655		no				LB medium	37°C	stationary phase	3, 2, 2001	NT=Q Exactive HF-X
PXD023158	Escherichia coli str. K-12		no	Spaceflight		TMT	LB medium	37°C	Exponential phase	8, 9, 15, 5, 2, 1, 7, 4, 10, 11, 12, 14, 6, 13, 3	NT=Q Exactive	Control, Spaceflight			1
PXD024138	Escherichia coli ATCC 25922		no	Plant Defensin stress			Mueller Hinton broth	37°C		1	NT=Q Exactive HF-X	Control, Atr-Def2	Atr-Def2
PXD025088	Escherichia coli NC101	mouse	yes, AIEC	Antibiotic stress			Mueller Hinton broth	37°C		1	NT=Q Exactive HF-X	Control, PmB
PXD025706	Not available		no	Antioxidant stress			LB medium			1	NT=Q Exactive HF, NT=Q Exactive	Control, Resveratrol	Resveratrol
PXD029347	APEC strain AE17(O2 serotype)	chicken	yes, APEC		Membrane Vesicles		LB medium	37°C		1	NT=Q Exactive HF-X						Membrane Vesicles by Ultracentrifugation
PXD029931	Escherichia coli str. K-12 substr. MG1655		no	Removal of oriC			MOPS	30-37°C	Exponential phase, Stationary phase	1	NT=Q Exactive	Control, Recombineered	Glucose		2.0-2.8, 1, 2.3-3.0	Low plateau, Late plateau, Early plateau, Growing
PXD030345	Escherichia coli str. K-12 substr. MG1655		no	cobB knockout	Lactyllysine	SILAC	M9 medium	37°C	Mid exponential phase	1	Orbitrap Eclipse	cobB knockout, control	Glucose				Lactyllysine immunoaffinity enrichment
PXD030346	Escherichia coli str. K-12 substr. MG1655		no	yiaC knockout	Lactyllysine	SILAC	M9 medium	37°C	Mid exponential phase	1	Orbitrap Eclipse	yiaC knockout, control	Glucose				Lactyllysine immunoaffinity enrichment
PXD030650	E. coli BA102		no	Gene addition		TMT	Yeast extract + Tryptone	30°C		8, 9, 5, 2, 1, 7, 4, 10, 6, 3	Q Exactive Plus	recombinant plasmid (pBBR1MCS-5-mtrCAB and pCWJ-ccmA-H)	Chloramphenicol, Gentamicin
PXD030690	Escherichia coli str. K-12		no	Toxin stress		iTRAQ	LB medium	37°C		Not available	Q Exactive	Not available
PXD031694	Escherichia coli BL21(DE3)		no					37°C		1	NT=Q Exactive Plus	Not available
PXD032954	Not available		no				LB medium	37°C		1	NT=Q Exactive		ampicillin
PXD035590	Not available		no							1	Q Exactive Plus
PXD036749	Escherichia coli str. JW2806, Escherichia coli str. K-12 substr. W3110		no		DDM-and-Colicin-Streptavidin-Pulldown, Triton-then-LDAO	SILAC	LB medium, M9 minimal medium	37°C, 25°C		1	LTQ Orbitrap Elite		Kanamycin				DDM-and-Colicin-Streptavidin-Pulldown, Triton-then-LDAO
PXD037221	Escherichia coli str. K-12 substr. W3110		no			TMT		37°C		8, 9, 5, 2, 1, 7, 4, 10, 6, 3	NT=Q Exactive HF-X
PXD040621	Escherichia coli O127:H6 strain E2348/69		yes, EPEC	Antioxidant stress				37°C		1	Q Exactive Plus	Control, Sulforaphane	Sulforaphane	Anaerobiosis
PXD041301	Escherichia coli str. DSM 105380	isolated from blood	yes		Membrane Vesicles		RPMI, LB medium		Exponential phase, lag phase, Stationary phase	1	NT=Q Exactive HF-X						Membrane Vesicles by Ultracentrifugation
PXD043473	Escherichia coli BL21(DE3)		no				LB medium, then Terrific Broth	37°C		1	NT=Q Exactive HF, Orbitrap Eclipse Tribrid
PXD045084	Escherichia coli str. K-12 substr. MG1655		no	Toxin stress			LB medium	37°C		1	NT=Q Exactive HF-X	metformin OR NCDC OR 3,3-CDTA OR Control
PXD050358	Escherichia coli ST93, Escherichia coli O25b:H4-ST131, Escherichia coli ST73, Escherichia coli ATCC 25922, Escherichia coli ST1421	clinical isolates	yes	Antibiotic stress			LB medium	37°C	Exponential phase	1	NT=Q Exactive HF	Ciprofloxacin	Ciprofloxacin		0.5

### Sheet: Run_Sample_level_Metadata
source name	characteristics[organism]	characteristics[organism part]	characteristics[culture type]	characteristics[strain/breed]	characteristics[disease]	characteristics[cell type]	characteristics[biological replicate]	characteristics[medium]	characteristics[temperature]	characteristics[growth phase]	assay name	technology type	comment[technical replicate]	comment[data file]	comment[fraction identifier]	comment[label]	comment[instrument]	comment[cleavage agent details]	comment[reduction reagent]	comment[alkylation reagent]	comment[modification parameters]	comment[modification parameters].1	comment[modification parameters].2	comment[dissociation method]	comment[collision energy]	comment[file uri]	Factor value[culture type]	characteristics[treatment]	characteristics[medium supplements]	characteristics[aeration]	characteristics[optical density]	comment[fragment mass tolerance]	comment[precursor mass tolerance]	Factor value[treatment]	characteristics[growth stage]	comment[cleavage agent details].1	comment[modification parameters].3	Factor value[growth stage]	characteristics[enrichment process]	comment[compensation voltage]	comment[tool metadata]	characteristics[growth condition]	comment[label].1	characteristics[genetic background]	comment[fractionation method]	characteristics[isolate]	Factor value[isolate]	factor value[treatment]	characteristics[plasmid]	characteristics[pressure]	Factor value[plasmid]	characteristics[pH]	characteristics[growth rate]	Factor value[strain/breed]	Factor value[growth condition]	characteristics[pathotype]	characteristics[time]	Factor value[time]	Factor value[organism part]	comment[fraction]	comment[modification parameters].4	Factor value[fraction]	Factor value[enrichment process]	factor value[time]	factor value[growth condition]
Exponential 1	Escherichia coli	Cell lysate	Exponential culture	Escherichia coli BW35113	Not applicable	Prokaryotic cell	1	LB medium	37°C	Exponential phase	Run 1	Proteomic profiling by mass spectrometry	1	a0,5t.raw	1	Label free sample	NT=Orbitrap Fusion	NT=Trypsin; AC=1001251; CS=(?⇐[KR])(?!P)	TCEP	MMTS	NT=Methylthio; AC=UNIMOD:39;TA=C	NT=Oxidation; MT=Variable; TA=M	NT=Acetyl; MT=Variable; PP=Protein N-term	NT=HCD; AC=MS:1002481	30% NCE	https://ftp.pride.ebi.ac.uk/pride/data/archive/2019/06/PXD013610/a0,5t.raw	Exponential culture
Stationary 1	Escherichia coli	Cell lysate	Stationary culture	Escherichia coli BW35113	Not applicable	Prokaryotic cell	1	LB medium	37°C	Stationary phase	Run 2	Proteomic profiling by mass spectrometry	1	ayt_161207182650.raw	1	Label free sample	NT=Orbitrap Fusion	NT=Trypsin; AC=1001251; CS=(?⇐[KR])(?!P)	TCEP	MMTS	NT=Methylthio; AC=UNIMOD:39;TA=C	NT=Oxidation; MT=Variable; TA=M	NT=Acetyl; MT=Variable; PP=Protein N-term	NT=HCD; AC=MS:1002481	30% NCE	https://ftp.pride.ebi.ac.uk/pride/data/archive/2019/06/PXD013610/ayt_161207182650.raw	Stationary culture
Exponential 2	Escherichia coli	Cell lysate	Exponential culture	Escherichia coli BW35113	Not applicable	Prokaryotic cell	2	LB medium	37°C	Exponential phase	Run 3	Proteomic profiling by mass spectrometry	1	b0,5t.raw	1	Label free sample	NT=Orbitrap Fusion	NT=Trypsin; AC=1001251; CS=(?⇐[KR])(?!P)	TCEP	MMTS	NT=Methylthio; AC=UNIMOD:39;TA=C	NT=Oxidation; MT=Variable; TA=M	NT=Acetyl; MT=Variable; PP=Protein N-term	NT=HCD; AC=MS:1002481	30% NCE	https://ftp.pride.ebi.ac.uk/pride/data/archive/2019/06/PXD013610/b0,5t.raw	Exponential culture
Stationary 2	Escherichia coli	Cell lysate	Stationary culture	Escherichia coli BW35113	Not applicable	Prokaryotic cell	2	LB medium	37°C	Stationary phase	Run 4	Proteomic profiling by mass spectrometry	1	byt_161207194536.raw	1	Label free sample	NT=Orbitrap Fusion	NT=Trypsin; AC=1001251; CS=(?⇐[KR])(?!P)	TCEP	MMTS	NT=Methylthio; AC=UNIMOD:39;TA=C	NT=Oxidation; MT=Variable; TA=M	NT=Acetyl; MT=Variable; PP=Protein N-term	NT=HCD; AC=MS:1002481	30% NCE	https://ftp.pride.ebi.ac.uk/pride/data/archive/2019/06/PXD013610/byt_161207194536.raw	Stationary culture
Exponential 3	Escherichia coli	Cell lysate	Exponential culture	Escherichia coli BW35113	Not applicable	Prokaryotic cell	3	LB medium	37°C	Exponential phase	Run 5	Proteomic profiling by mass spectrometry	1	c0,5t.raw	1	Label free sample	NT=Orbitrap Fusion	NT=Trypsin; AC=1001251; CS=(?⇐[KR])(?!P)	TCEP	MMTS	NT=Methylthio; AC=UNIMOD:39;TA=C	NT=Oxidation; MT=Variable; TA=M	NT=Acetyl; MT=Variable; PP=Protein N-term	NT=HCD; AC=MS:1002481	30% NCE	https://ftp.pride.ebi.ac.uk/pride/data/archive/2019/06/PXD013610/c0,5t.raw	Exponential culture
Stationary 3	Escherichia coli	Cell lysate	Stationary culture	Escherichia coli BW35113	Not applicable	Prokaryotic cell	3	LB medium	37°C	Stationary phase	Run 6	Proteomic profiling by mass spectrometry	1	cyt.raw	1	Label free sample	NT=Orbitrap Fusion	NT=Trypsin; AC=1001251; CS=(?⇐[KR])(?!P)	TCEP	MMTS	NT=Methylthio; AC=UNIMOD:39;TA=C	NT=Oxidation; MT=Variable; TA=M	NT=Acetyl; MT=Variable; PP=Protein N-term	NT=HCD; AC=MS:1002481	30% NCE	https://ftp.pride.ebi.ac.uk/pride/data/archive/2019/06/PXD013610/cyt.raw	Stationary culture
45c_1	Escherichia coli	Cell lysate		Not available	Not applicable	Prokaryotic cell	1	LB medium	45°C		Run 1	Proteomic profiling by mass spectrometry	1	191213_45c_1.raw	1	Label free sample	NT=Q Exactive HF	NT=Trypsin; AC=1001251; CS=(?⇐[KR])(?!P)	DTT	IAA	NT=Carbamidomethylation; AC=UNIMOD:4; TA=C	NT=Oxidation; MT=Variable; TA=M		NT=HCD; AC=MS:1002481	27% NCE	https://ftp.pride.ebi.ac.uk/pride/data/archive/2022/02/PXD019288/191213_45c_1.raw		45c			0.6	20 ppm	4.5 ppm	45c
45c_2	Escherichia coli	Cell lysate		Not available	Not applicable	Prokaryotic cell	2	LB medium	45°C		Run 2	Proteomic profiling by mass spectrometry	1	191213_45c_2.raw	1	Label free sample	NT=Q Exactive HF	NT=Trypsin; AC=1001251; CS=(?⇐[KR])(?!P)	DTT	IAA	NT=Carbamidomethylation; AC=UNIMOD:4; TA=C	NT=Oxidation; MT=Variable; TA=M		NT=HCD; AC=MS:1002481	27% NCE	https://ftp.pride.ebi.ac.uk/pride/data/archive/2022/02/PXD019288/191213_45c_2.raw		45c			0.6	20 ppm	4.5 ppm	45c
45c_3	Escherichia coli	Cell lysate		Not available	Not applicable	Prokaryotic cell	3	LB medium	45°C		Run 3	Proteomic profiling by mass spectrometry	1	191213_45c_3.raw	1	Label free sample	NT=Q Exactive HF	NT=Trypsin; AC=1001251; CS=(?⇐[KR])(?!P)	DTT	IAA	NT=Carbamidomethylation; AC=UNIMOD:4; TA=C	NT=Oxidation; MT=Variable; TA=M		NT=HCD; AC=MS:1002481	27% NCE	https://ftp.pride.ebi.ac.uk/pride/data/archive/2022/02/PXD019288/191213_45c_3.raw		45c			0.6	20 ppm	4.5 ppm	45c
CuII_1	Escherichia coli	Cell lysate		Not available	Not applicable	Prokaryotic cell	1	LB medium			Run 4	Proteomic profiling by mass spectrometry	1	191213_CuII_1.raw	1	Label free sample	NT=Q Exactive HF	NT=Trypsin; AC=1001251; CS=(?⇐[KR])(?!P)	DTT	IAA	NT=Carbamidomethylation; AC=UNIMOD:4; TA=C	NT=Oxidation; MT=Variable; TA=M		NT=HCD; AC=MS:1002481	27% NCE	https://ftp.pride.ebi.ac.uk/pride/data/archive/2022/02/PXD019288/191213_CuII_1.raw		CuII	CuSO4		0.6	20 ppm	4.5 ppm	CuII
CuII_2	Escherichia coli	Cell lysate		Not available	Not applicable	Prokaryotic cell	2	LB medium			Run 5	Proteomic profiling by mass spectrometry	1	191213_CuII_2.raw	1	Label free sample	NT=Q Exactive HF	NT=Trypsin; AC=1001251; CS=(?⇐[KR])(?!P)	DTT	IAA	NT=Carbamidomethylation; AC=UNIMOD:4; TA=C	NT=Oxidation; MT=Variable; TA=M		NT=HCD; AC=MS:1002481	27% NCE	https://ftp.pride.ebi.ac.uk/pride/data/archive/2022/02/PXD019288/191213_CuII_2.raw		CuII	CuSO4		0.6	20 ppm	4.5 ppm	CuII
CuII_3	Escherichia coli	Cell lysate		Not available	Not applicable	Prokaryotic cell	3	LB medium			Run 6	Proteomic profiling by mass spectrometry	1	191213_CuII_3.raw	1	Label free sample	NT=Q Exactive HF	NT=Trypsin; AC=1001251; CS=(?⇐[KR])(?!P)	DTT	IAA	NT=Carbamidomethylation; AC=UNIMOD:4; TA=C	NT=Oxidation; MT=Variable; TA=M		NT=HCD; AC=MS:1002481	27% NCE	https://ftp.pride.ebi.ac.uk/pride/data/archive/2022/02/PXD019288/191213_CuII_3.raw		CuII	CuSO4		0.6	20 ppm	4.5 ppm	CuII
CuII_GSH_1	Escherichia coli	Cell lysate		Not available	Not applicable	Prokaryotic cell	1	LB medium			Run 7	Proteomic profiling by mass spectrometry	1	191213_CuII_GSH_1.raw	1	Label free sample	NT=Q Exactive HF	NT=Trypsin; AC=1001251; CS=(?⇐[KR])(?!P)	DTT	IAA	NT=Carbamidomethylation; AC=UNIMOD:4; TA=C	NT=Oxidation; MT=Variable; TA=M		NT=HCD; AC=MS:1002481	27% NCE	https://ftp.pride.ebi.ac.uk/pride/data/archive/2022/02/PXD019288/191213_CuII_GSH_1.raw		CuII_GSH	CuSO4 + reduced glutathione	Anaerobiosis	0.6	20 ppm	4.5 ppm	CuII_GSH
CuII_GSH_2	Escherichia coli	Cell lysate		Not available	Not applicable	Prokaryotic cell	2	LB medium			Run 8	Proteomic profiling by mass spectrometry	1	191213_CuII_GSH_2.raw	1	Label free sample	NT=Q Exactive HF	NT=Trypsin; AC=1001251; CS=(?⇐[KR])(?!P)	DTT	IAA	NT=Carbamidomethylation; AC=UNIMOD:4; TA=C	NT=Oxidation; MT=Variable; TA=M		NT=HCD; AC=MS:1002481	27% NCE	https://ftp.pride.ebi.ac.uk/pride/data/archive/2022/02/PXD019288/191213_CuII_GSH_2.raw		CuII_GSH	CuSO4 + reduced glutathione	Anaerobiosis	0.6	20 ppm	4.5 ppm	CuII_GSH
CuII_GSH_3	Escherichia coli	Cell lysate		Not available	Not applicable	Prokaryotic cell	3	LB medium			Run 9	Proteomic profiling by mass spectrometry	1	191213_CuII_GSH_3.raw	1	Label free sample	NT=Q Exactive HF	NT=Trypsin; AC=1001251; CS=(?⇐[KR])(?!P)	DTT	IAA	NT=Carbamidomethylation; AC=UNIMOD:4; TA=C	NT=Oxidation; MT=Variable; TA=M		NT=HCD; AC=MS:1002481	27% NCE	https://ftp.pride.ebi.ac.uk/pride/data/archive/2022/02/PXD019288/191213_CuII_GSH_3.raw		CuII_GSH	CuSO4 + reduced glutathione	Anaerobiosis	0.6	20 ppm	4.5 ppm	CuII_GSH
CuI_1	Escherichia coli	Cell lysate		Not available	Not applicable	Prokaryotic cell	1	LB medium			Run 10	Proteomic profiling by mass spectrometry	1	191213_CuI_1.raw	1	Label free sample	NT=Q Exactive HF	NT=Trypsin; AC=1001251; CS=(?⇐[KR])(?!P)	DTT	IAA	NT=Carbamidomethylation; AC=UNIMOD:4; TA=C	NT=Oxidation; MT=Variable; TA=M		NT=HCD; AC=MS:1002481	27% NCE	https://ftp.pride.ebi.ac.uk/pride/data/archive/2022/02/PXD019288/191213_CuI_1.raw		CuI	tetrakis(acetonitrile) copper(I) hexafluorophosphate	Anaerobiosis	0.6	20 ppm	4.5 ppm	CuI
CuI_2	Escherichia coli	Cell lysate		Not available	Not applicable	Prokaryotic cell	2	LB medium			Run 11	Proteomic profiling by mass spectrometry	1	191213_CuI_2.raw	1	Label free sample	NT=Q Exactive HF	NT=Trypsin; AC=1001251; CS=(?⇐[KR])(?!P)	DTT	IAA	NT=Carbamidomethylation; AC=UNIMOD:4; TA=C	NT=Oxidation; MT=Variable; TA=M		NT=HCD; AC=MS:1002481	27% NCE	https://ftp.pride.ebi.ac.uk/pride/data/archive/2022/02/PXD019288/191213_CuI_2.raw		CuI	tetrakis(acetonitrile) copper(I) hexafluorophosphate	Anaerobiosis	0.6	20 ppm	4.5 ppm	CuI
CuI_3	Escherichia coli	Cell lysate		Not available	Not applicable	Prokaryotic cell	3	LB medium			Run 12	Proteomic profiling by mass spectrometry	1	191213_CuI_3.raw	1	Label free sample	NT=Q Exactive HF	NT=Trypsin; AC=1001251; CS=(?⇐[KR])(?!P)	DTT	IAA	NT=Carbamidomethylation; AC=UNIMOD:4; TA=C	NT=Oxidation; MT=Variable; TA=M		NT=HCD; AC=MS:1002481	27% NCE	https://ftp.pride.ebi.ac.uk/pride/data/archive/2022/02/PXD019288/191213_CuI_3.raw		CuI	tetrakis(acetonitrile) copper(I) hexafluorophosphate	Anaerobiosis	0.6	20 ppm	4.5 ppm	CuI
Control_1	Escherichia coli	Cell lysate		Not available	Not applicable	Prokaryotic cell	1	LB medium	30°C		Run 13	Proteomic profiling by mass spectrometry	1	191213_control_30c_1.raw	1	Label free sample	NT=Q Exactive HF	NT=Trypsin; AC=1001251; CS=(?⇐[KR])(?!P)	DTT	IAA	NT=Carbamidomethylation; AC=UNIMOD:4; TA=C	NT=Oxidation; MT=Variable; TA=M		NT=HCD; AC=MS:1002481	27% NCE	https://ftp.pride.ebi.ac.uk/pride/data/archive/2022/02/PXD019288/191213_control_30c_1.raw		Control_30c			0.6	20 ppm	4.5 ppm	Control_30c
Control_2	Escherichia coli	Cell lysate		Not available	Not applicable	Prokaryotic cell	2	LB medium	30°C		Run 14	Proteomic profiling by mass spectrometry	1	191213_control_30c_2.raw	1	Label free sample	NT=Q Exactive HF	NT=Trypsin; AC=1001251; CS=(?⇐[KR])(?!P)	DTT	IAA	NT=Carbamidomethylation; AC=UNIMOD:4; TA=C	NT=Oxidation; MT=Variable; TA=M		NT=HCD; AC=MS:1002481	27% NCE	https://ftp.pride.ebi.ac.uk/pride/data/archive/2022/02/PXD019288/191213_control_30c_2.raw		Control_30c			0.6	20 ppm	4.5 ppm	Control_30c
Control_3	Escherichia coli	Cell lysate		Not available	Not applicable	Prokaryotic cell	3	LB medium	30°C		Run 15	Proteomic profiling by mass spectrometry	1	191213_control_30c_3.raw	1	Label free sample	NT=Q Exactive HF	NT=Trypsin; AC=1001251; CS=(?⇐[KR])(?!P)	DTT	IAA	NT=Carbamidomethylation; AC=UNIMOD:4; TA=C	NT=Oxidation; MT=Variable; TA=M		NT=HCD; AC=MS:1002481	27% NCE	https://ftp.pride.ebi.ac.uk/pride/data/archive/2022/02/PXD019288/191213_control_30c_3.raw		Control_30c			0.6	20 ppm	4.5 ppm	Control_30c
Control_4	Escherichia coli	Cell lysate		Not available	Not applicable	Prokaryotic cell	1	LB medium			Run 16	Proteomic profiling by mass spectrometry	1	191213_control_Ag_1.raw	1	Label free sample	NT=Q Exactive HF	NT=Trypsin; AC=1001251; CS=(?⇐[KR])(?!P)	DTT	IAA	NT=Carbamidomethylation; AC=UNIMOD:4; TA=C	NT=Oxidation; MT=Variable; TA=M		NT=HCD; AC=MS:1002481	27% NCE	https://ftp.pride.ebi.ac.uk/pride/data/archive/2022/02/PXD019288/191213_control_Ag_1.raw		Control_Ag	AgNO3	Anaerobiosis	0.6	20 ppm	4.5 ppm	Control_Ag
Control_5	Escherichia coli	Cell lysate		Not available	Not applicable	Prokaryotic cell	2	LB medium			Run 17	Proteomic profiling by mass spectrometry	1	191213_control_Ag_2.raw	1	Label free sample	NT=Q Exactive HF	NT=Trypsin; AC=1001251; CS=(?⇐[KR])(?!P)	DTT	IAA	NT=Carbamidomethylation; AC=UNIMOD:4; TA=C	NT=Oxidation; MT=Variable; TA=M		NT=HCD; AC=MS:1002481	27% NCE	https://ftp.pride.ebi.ac.uk/pride/data/archive/2022/02/PXD019288/191213_control_Ag_2.raw		Control_Ag	AgNO3	Anaerobiosis	0.6	20 ppm	4.5 ppm	Control_Ag
Control_6	Escherichia coli	Cell lysate		Not available	Not applicable	Prokaryotic cell	3	LB medium			Run 18	Proteomic profiling by mass spectrometry	1	191213_control_Ag_3.raw	1	Label free sample	NT=Q Exactive HF	NT=Trypsin; AC=1001251; CS=(?⇐[KR])(?!P)	DTT	IAA	NT=Carbamidomethylation; AC=UNIMOD:4; TA=C	NT=Oxidation; MT=Variable; TA=M		NT=HCD; AC=MS:1002481	27% NCE	https://ftp.pride.ebi.ac.uk/pride/data/archive/2022/02/PXD019288/191213_control_Ag_3.raw		Control_Ag	AgNO3	Anaerobiosis	0.6	20 ppm	4.5 ppm	Control_Ag
Sample 1	Escherichia coli	Cell lysate		Escherichia coli str. W0153	Not applicable	Prokaryotic cell	Not available	Not available		Mid exponential phase	Run 1	Proteomic profiling by mass spectrometry	1	1DLC110217QE_antiEcoli_#11_BR1_FASP1_tip1.raw	1	Label free sample	NT=Q Exactive	NT=Trypsin; AC=1001251; CS=(?⇐[KR])(?!P)	DTT	IAA	NT=Carbamidomethylation; AC=UNIMOD:4;TA=C	NT=Oxidation; MT=Variable; TA=M		NT=HCD; AC=MS:1002481	27% NCE	https://ftp.pride.ebi.ac.uk/pride/data/archive/2020/07/PXD016074/1DLC110217QE_antiEcoli_#11_BR1_FASP1_tip1.raw		Antibiotic stress	Antibiotics		0.5	20 ppm	5 ppm
Sample 2	Escherichia coli	Cell lysate		Escherichia coli str. W0153	Not applicable	Prokaryotic cell	Not available	Not available		Mid exponential phase	Run 2	Proteomic profiling by mass spectrometry	1	1DLC110217QE_antiEcoli_#11_BR1_FASP1_tip2.raw	1	Label free sample	NT=Q Exactive	NT=Trypsin; AC=1001251; CS=(?⇐[KR])(?!P)	DTT	IAA	NT=Carbamidomethylation; AC=UNIMOD:4;TA=C	NT=Oxidation; MT=Variable; TA=M		NT=HCD; AC=MS:1002481	27% NCE	https://ftp.pride.ebi.ac.uk/pride/data/archive/2020/07/PXD016074/1DLC110217QE_antiEcoli_#11_BR1_FASP1_tip2.raw		Antibiotic stress	Antibiotics		0.5	20 ppm	5 ppm
Sample 3	Escherichia coli	Cell lysate		Escherichia coli str. W0153	Not applicable	Prokaryotic cell	Not available	Not available		Mid exponential phase	Run 3	Proteomic profiling by mass spectrometry	1	1DLC110217QE_antiEcoli_#11_BR1_FASP2_tip1.raw	1	Label free sample	NT=Q Exactive	NT=Trypsin; AC=1001251; CS=(?⇐[KR])(?!P)	DTT	IAA	NT=Carbamidomethylation; AC=UNIMOD:4;TA=C	NT=Oxidation; MT=Variable; TA=M		NT=HCD; AC=MS:1002481	27% NCE	https://ftp.pride.ebi.ac.uk/pride/data/archive/2020/07/PXD016074/1DLC110217QE_antiEcoli_#11_BR1_FASP2_tip1.raw		Antibiotic stress	Antibiotics		0.5	20 ppm	5 ppm
Sample 4	Escherichia coli	Cell lysate		Escherichia coli str. W0153	Not applicable	Prokaryotic cell	Not available	Not available		Mid exponential phase	Run 4	Proteomic profiling by mass spectrometry	1	1DLC110217QE_antiEcoli_#11_BR1_FASP2_tip2.raw	1	Label free sample	NT=Q Exactive	NT=Trypsin; AC=1001251; CS=(?⇐[KR])(?!P)	DTT	IAA	NT=Carbamidomethylation; AC=UNIMOD:4;TA=C	NT=Oxidation; MT=Variable; TA=M		NT=HCD; AC=MS:1002481	27% NCE	https://ftp.pride.ebi.ac.uk/pride/data/archive/2020/07/PXD016074/1DLC110217QE_antiEcoli_#11_BR1_FASP2_tip2.raw		Antibiotic stress	Antibiotics		0.5	20 ppm	5 ppm
Sample 5	Escherichia coli	Cell lysate		Escherichia coli str. W0153	Not applicable	Prokaryotic cell	Not available	Not available		Mid exponential phase	Run 5	Proteomic profiling by mass spectrometry	1	1DLC110217QE_antiEcoli_#11_BR2_FASP1_tip1.raw	1	Label free sample	NT=Q Exactive	NT=Trypsin; AC=1001251; CS=(?⇐[KR])(?!P)	DTT	IAA	NT=Carbamidomethylation; AC=UNIMOD:4;TA=C	NT=Oxidation; MT=Variable; TA=M		NT=HCD; AC=MS:1002481	27% NCE	https://ftp.pride.ebi.ac.uk/pride/data/archive/2020/07/PXD016074/1DLC110217QE_antiEcoli_#11_BR2_FASP1_tip1.raw		Antibiotic stress	Antibiotics		0.5	20 ppm	5 ppm
Sample 6	Escherichia coli	Cell lysate		Escherichia coli str. W0153	Not applicable	Prokaryotic cell	Not available	Not available		Mid exponential phase	Run 6	Proteomic profiling by mass spectrometry	1	1DLC110217QE_antiEcoli_#11_BR2_FASP1_tip2.raw	1	Label free sample	NT=Q Exactive	NT=Trypsin; AC=1001251; CS=(?⇐[KR])(?!P)	DTT	IAA	NT=Carbamidomethylation; AC=UNIMOD:4;TA=C	NT=Oxidation; MT=Variable; TA=M		NT=HCD; AC=MS:1002481	27% NCE	https://ftp.pride.ebi.ac.uk/pride/data/archive/2020/07/PXD016074/1DLC110217QE_antiEcoli_#11_BR2_FASP1_tip2.raw		Antibiotic stress	Antibiotics		0.5	20 ppm	5 ppm
Sample 7	Escherichia coli	Cell lysate		Escherichia coli str. W0153	Not applicable	Prokaryotic cell	Not available	Not available		Mid exponential phase	Run 7	Proteomic profiling by mass spectrometry	1	1DLC110217QE_antiEcoli_#11_BR2_FASP2_tip1.raw	1	Label free sample	NT=Q Exactive	NT=Trypsin; AC=1001251; CS=(?⇐[KR])(?!P)	DTT	IAA	NT=Carbamidomethylation; AC=UNIMOD:4;TA=C	NT=Oxidation; MT=Variable; TA=M		NT=HCD; AC=MS:1002481	27% NCE	https://ftp.pride.ebi.ac.uk/pride/data/archive/2020/07/PXD016074/1DLC110217QE_antiEcoli_#11_BR2_FASP2_tip1.raw		Antibiotic stress	Antibiotics		0.5	20 ppm	5 ppm
Sample 8	Escherichia coli	Cell lysate		Escherichia coli str. W0153	Not applicable	Prokaryotic cell	Not available	Not available		Mid exponential phase	Run 8	Proteomic profiling by mass spectrometry	1	1DLC110217QE_antiEcoli_#11_BR2_FASP2_tip2.raw	1	Label free sample	NT=Q Exactive	NT=Trypsin; AC=1001251; CS=(?⇐[KR])(?!P)	DTT	IAA	NT=Carbamidomethylation; AC=UNIMOD:4;TA=C	NT=Oxidation; MT=Variable; TA=M		NT=HCD; AC=MS:1002481	27% NCE	https://ftp.pride.ebi.ac.uk/pride/data/archive/2020/07/PXD016074/1DLC110217QE_antiEcoli_#11_BR2_FASP2_tip2.raw		Antibiotic stress	Antibiotics		0.5	20 ppm	5 ppm
Sample 9	Escherichia coli	Cell lysate		Escherichia coli str. W0153	Not applicable	Prokaryotic cell	Not available	Not available		Mid exponential phase	Run 9	Proteomic profiling by mass spectrometry	1	1DLC110217QE_antiEcoli_#11_BR3_FASP1_tip1.raw	1	Label free sample	NT=Q Exactive	NT=Trypsin; AC=1001251; CS=(?⇐[KR])(?!P)	DTT	IAA	NT=Carbamidomethylation; AC=UNIMOD:4;TA=C	NT=Oxidation; MT=Variable; TA=M		NT=HCD; AC=MS:1002481	27% NCE	https://ftp.pride.ebi.ac.uk/pride/data/archive/2020/07/PXD016074/1DLC110217QE_antiEcoli_#11_BR3_FASP1_tip1.raw		Antibiotic stress	Antibiotics		0.5	20 ppm	5 ppm
Sample 10	Escherichia coli	Cell lysate		Escherichia coli str. W0153	Not applicable	Prokaryotic cell	Not available	Not available		Mid exponential phase	Run 10	Proteomic profiling by mass spectrometry	1	1DLC110217QE_antiEcoli_#11_BR3_FASP1_tip2.raw	1	Label free sample	NT=Q Exactive	NT=Trypsin; AC=1001251; CS=(?⇐[KR])(?!P)	DTT	IAA	NT=Carbamidomethylation; AC=UNIMOD:4;TA=C	NT=Oxidation; MT=Variable; TA=M		NT=HCD; AC=MS:1002481	27% NCE	https://ftp.pride.ebi.ac.uk/pride/data/archive/2020/07/PXD016074/1DLC110217QE_antiEcoli_#11_BR3_FASP1_tip2.raw		Antibiotic stress	Antibiotics		0.5	20 ppm	5 ppm
Sample 11	Escherichia coli	Cell lysate		Escherichia coli str. W0153	Not applicable	Prokaryotic cell	Not available	Not available		Mid exponential phase	Run 11	Proteomic profiling by mass spectrometry	1	1DLC110217QE_antiEcoli_#11_BR3_FASP2_tip1.raw	1	Label free sample	NT=Q Exactive	NT=Trypsin; AC=1001251; CS=(?⇐[KR])(?!P)	DTT	IAA	NT=Carbamidomethylation; AC=UNIMOD:4;TA=C	NT=Oxidation; MT=Variable; TA=M		NT=HCD; AC=MS:1002481	27% NCE	https://ftp.pride.ebi.ac.uk/pride/data/archive/2020/07/PXD016074/1DLC110217QE_antiEcoli_#11_BR3_FASP2_tip1.raw		Antibiotic stress	Antibiotics		0.5	20 ppm	5 ppm
Sample 12	Escherichia coli	Cell lysate		Escherichia coli str. W0153	Not applicable	Prokaryotic cell	Not available	Not available		Mid exponential phase	Run 12	Proteomic profiling by mass spectrometry	1	1DLC110217QE_antiEcoli_#11_BR3_FASP2_tip2.raw	1	Label free sample	NT=Q Exactive	NT=Trypsin; AC=1001251; CS=(?⇐[KR])(?!P)	DTT	IAA	NT=Carbamidomethylation; AC=UNIMOD:4;TA=C	NT=Oxidation; MT=Variable; TA=M		NT=HCD; AC=MS:1002481	27% NCE	https://ftp.pride.ebi.ac.uk/pride/data/archive/2020/07/PXD016074/1DLC110217QE_antiEcoli_#11_BR3_FASP2_tip2.raw		Antibiotic stress	Antibiotics		0.5	20 ppm	5 ppm
Sample 13	Escherichia coli	Cell lysate		Escherichia coli str. W0153	Not applicable	Prokaryotic cell	Not available	Not available		Mid exponential phase	Run 13	Proteomic profiling by mass spectrometry	1	1DLC110217QE_antiEcoli_#28_BR1_FASP1_tip1.raw	1	Label free sample	NT=Q Exactive	NT=Trypsin; AC=1001251; CS=(?⇐[KR])(?!P)	DTT	IAA	NT=Carbamidomethylation; AC=UNIMOD:4;TA=C	NT=Oxidation; MT=Variable; TA=M		NT=HCD; AC=MS:1002481	27% NCE	https://ftp.pride.ebi.ac.uk/pride/data/archive/2020/07/PXD016074/1DLC110217QE_antiEcoli_#28_BR1_FASP1_tip1.raw		Antibiotic stress	Antibiotics		0.5	20 ppm	5 ppm
Sample 14	Escherichia coli	Cell lysate		Escherichia coli str. W0153	Not applicable	Prokaryotic cell	Not available	Not available		Mid exponential phase	Run 14	Proteomic profiling by mass spectrometry	1	1DLC110217QE_antiEcoli_#28_BR1_FASP1_tip2.raw	1	Label free sample	NT=Q Exactive	NT=Trypsin; AC=1001251; CS=(?⇐[KR])(?!P)	DTT	IAA	NT=Carbamidomethylation; AC=UNIMOD:4;TA=C	NT=Oxidation; MT=Variable; TA=M		NT=HCD; AC=MS:1002481	27% NCE	https://ftp.pride.ebi.ac.uk/pride/data/archive/2020/07/PXD016074/1DLC110217QE_antiEcoli_#28_BR1_FASP1_tip2.raw		Antibiotic stress	Antibiotics		0.5	20 ppm	5 ppm
Sample 15	Escherichia coli	Cell lysate		Escherichia coli str. W0153	Not applicable	Prokaryotic cell	Not available	Not available		Mid exponential phase	Run 15	Proteomic profiling by mass spectrometry	1	1DLC110217QE_antiEcoli_#28_BR1_FASP2_tip1.raw	1	Label free sample	NT=Q Exactive	NT=Trypsin; AC=1001251; CS=(?⇐[KR])(?!P)	DTT	IAA	NT=Carbamidomethylation; AC=UNIMOD:4;TA=C	NT=Oxidation; MT=Variable; TA=M		NT=HCD; AC=MS:1002481	27% NCE	https://ftp.pride.ebi.ac.uk/pride/data/archive/2020/07/PXD016074/1DLC110217QE_antiEcoli_#28_BR1_FASP2_tip1.raw		Antibiotic stress	Antibiotics		0.5	20 ppm	5 ppm
Sample 16	Escherichia coli	Cell lysate		Escherichia coli str. W0153	Not applicable	Prokaryotic cell	Not available	Not available		Mid exponential phase	Run 16	Proteomic profiling by mass spectrometry	1	1DLC110217QE_antiEcoli_#28_BR1_FASP2_tip2.raw	1	Label free sample	NT=Q Exactive	NT=Trypsin; AC=1001251; CS=(?⇐[KR])(?!P)	DTT	IAA	NT=Carbamidomethylation; AC=UNIMOD:4;TA=C	NT=Oxidation; MT=Variable; TA=M		NT=HCD; AC=MS:1002481	27% NCE	https://ftp.pride.ebi.ac.uk/pride/data/archive/2020/07/PXD016074/1DLC110217QE_antiEcoli_#28_BR1_FASP2_tip2.raw		Antibiotic stress	Antibiotics		0.5	20 ppm	5 ppm
Sample 17	Escherichia coli	Cell lysate		Escherichia coli str. W0153	Not applicable	Prokaryotic cell	Not available	Not available		Mid exponential phase	Run 17	Proteomic profiling by mass spectrometry	1	1DLC110217QE_antiEcoli_#28_BR1_run1.raw	1	Label free sample	NT=Q Exactive	NT=Trypsin; AC=1001251; CS=(?⇐[KR])(?!P)	DTT	IAA	NT=Carbamidomethylation; AC=UNIMOD:4;TA=C	NT=Oxidation; MT=Variable; TA=M		NT=HCD; AC=MS:1002481	27% NCE	https://ftp.pride.ebi.ac.uk/pride/data/archive/2020/07/PXD016074/1DLC110217QE_antiEcoli_#28_BR1_run1.raw		Antibiotic stress	Antibiotics		0.5	20 ppm	5 ppm
Sample 18	Escherichia coli	Cell lysate		Escherichia coli str. W0153	Not applicable	Prokaryotic cell	Not available	Not available		Mid exponential phase	Run 18	Proteomic profiling by mass spectrometry	1	1DLC110217QE_antiEcoli_#28_BR1_run2.raw	1	Label free sample	NT=Q Exactive	NT=Trypsin; AC=1001251; CS=(?⇐[KR])(?!P)	DTT	IAA	NT=Carbamidomethylation; AC=UNIMOD:4;TA=C	NT=Oxidation; MT=Variable; TA=M		NT=HCD; AC=MS:1002481	27% NCE	https://ftp.pride.ebi.ac.uk/pride/data/archive/2020/07/PXD016074/1DLC110217QE_antiEcoli_#28_BR1_run2.raw		Antibiotic stress	Antibiotics		0.5	20 ppm	5 ppm
Sample 19	Escherichia coli	Cell lysate		Escherichia coli str. W0153	Not applicable	Prokaryotic cell	Not available	Not available		Mid exponential phase	Run 19	Proteomic profiling by mass spectrometry	1	1DLC110217QE_antiEcoli_#28_BR2_run1.raw	1	Label free sample	NT=Q Exactive	NT=Trypsin; AC=1001251; CS=(?⇐[KR])(?!P)	DTT	IAA	NT=Carbamidomethylation; AC=UNIMOD:4;TA=C	NT=Oxidation; MT=Variable; TA=M		NT=HCD; AC=MS:1002481	27% NCE	https://ftp.pride.ebi.ac.uk/pride/data/archive/2020/07/PXD016074/1DLC110217QE_antiEcoli_#28_BR2_run1.raw		Antibiotic stress	Antibiotics		0.5	20 ppm	5 ppm
Sample 20	Escherichia coli	Cell lysate		Escherichia coli str. W0153	Not applicable	Prokaryotic cell	Not available	Not available		Mid exponential phase	Run 20	Proteomic profiling by mass spectrometry	1	1DLC110217QE_antiEcoli_#28_BR2_run2.raw	1	Label free sample	NT=Q Exactive	NT=Trypsin; AC=1001251; CS=(?⇐[KR])(?!P)	DTT	IAA	NT=Carbamidomethylation; AC=UNIMOD:4;TA=C	NT=Oxidation; MT=Variable; TA=M		NT=HCD; AC=MS:1002481	27% NCE	https://ftp.pride.ebi.ac.uk/pride/data/archive/2020/07/PXD016074/1DLC110217QE_antiEcoli_#28_BR2_run2.raw		Antibiotic stress	Antibiotics		0.5	20 ppm	5 ppm
Sample 21	Escherichia coli	Cell lysate		Escherichia coli str. W0153	Not applicable	Prokaryotic cell	Not available	Not available		Mid exponential phase	Run 21	Proteomic profiling by mass spectrometry	1	1DLC110217QE_antiEcoli_#28_BR3_run1.raw	1	Label free sample	NT=Q Exactive	NT=Trypsin; AC=1001251; CS=(?⇐[KR])(?!P)	DTT	IAA	NT=Carbamidomethylation; AC=UNIMOD:4;TA=C	NT=Oxidation; MT=Variable; TA=M		NT=HCD; AC=MS:1002481	27% NCE	https://ftp.pride.ebi.ac.uk/pride/data/archive/2020/07/PXD016074/1DLC110217QE_antiEcoli_#28_BR3_run1.raw		Antibiotic stress	Antibiotics		0.5	20 ppm	5 ppm
Sample 22	Escherichia coli	Cell lysate		Escherichia coli str. W0153	Not applicable	Prokaryotic cell	Not available	Not available		Mid exponential phase	Run 22	Proteomic profiling by mass spectrometry	1	1DLC110217QE_antiEcoli_#28_BR3_run2.raw	1	Label free sample	NT=Q Exactive	NT=Trypsin; AC=1001251; CS=(?⇐[KR])(?!P)	DTT	IAA	NT=Carbamidomethylation; AC=UNIMOD:4;TA=C	NT=Oxidation; MT=Variable; TA=M		NT=HCD; AC=MS:1002481	27% NCE	https://ftp.pride.ebi.ac.uk/pride/data/archive/2020/07/PXD016074/1DLC110217QE_antiEcoli_#28_BR3_run2.raw		Antibiotic stress	Antibiotics		0.5	20 ppm	5 ppm
Sample 23	Escherichia coli	Cell lysate		Escherichia coli str. W0153	Not applicable	Prokaryotic cell	Not available	Not available		Mid exponential phase	Run 23	Proteomic profiling by mass spectrometry	1	1DLC110217QE_antiEcoli_#28_BR3_run3.raw	1	Label free sample	NT=Q Exactive	NT=Trypsin; AC=1001251; CS=(?⇐[KR])(?!P)	DTT	IAA	NT=Carbamidomethylation; AC=UNIMOD:4;TA=C	NT=Oxidation; MT=Variable; TA=M		NT=HCD; AC=MS:1002481	27% NCE	https://ftp.pride.ebi.ac.uk/pride/data/archive/2020/07/PXD016074/1DLC110217QE_antiEcoli_#28_BR3_run3.raw		Antibiotic stress	Antibiotics		0.5	20 ppm	5 ppm
Sample 24	Escherichia coli	Cell lysate		Escherichia coli str. W0153	Not applicable	Prokaryotic cell	Not available	Not available		Mid exponential phase	Run 24	Proteomic profiling by mass spectrometry	1	1DLC110217QE_antiEcoli_#28_BR3_run4.raw	1	Label free sample	NT=Q Exactive	NT=Trypsin; AC=1001251; CS=(?⇐[KR])(?!P)	DTT	IAA	NT=Carbamidomethylation; AC=UNIMOD:4;TA=C	NT=Oxidation; MT=Variable; TA=M		NT=HCD; AC=MS:1002481	27% NCE	https://ftp.pride.ebi.ac.uk/pride/data/archive/2020/07/PXD016074/1DLC110217QE_antiEcoli_#28_BR3_run4.raw		Antibiotic stress	Antibiotics		0.5	20 ppm	5 ppm
Control Early plateau replicate_1	Escherichia coli	Cell lysate		Escherichia coli str. K-12 substr. MG1655	Not applicable	Prokaryotic cell	1	MOPS	30-37°C	Stationary phase	Run 1	Proteomic profiling by mass spectrometry	1	210311_07_Orbi2_SK_SER_G180_T210_K2rmas_3-83-1_2,25ug_iRT_150pg.raw	1	Label free sample	NT=Q Exactive	NT=Trypsin; AC=1001251; CS=(?⇐[KR])(?!P)			NT=Carbamidomethylation; MT=fixed; AC=UNIMOD:4;TA=C	NT=Oxidation; MT=Variable; TA=M	NT=Deamidation; MT=Variable; TA=N,Q	NT=HCD; AC=MS:1002481		https://ftp.pride.ebi.ac.uk/pride/data/archive/2021/12/PXD029931/210311_07_Orbi2_SK_SER_G180_T210_K2rmas_3-83-1_2,25ug_iRT_150pg.raw		Control	Glucose		2.3-3.0			Control	Early plateau	NT=LysC; AC=1001309	NT=Acetyl; MT=Variable; PP=Protein N-term	Early plateau
Control Early plateau replicate_2	Escherichia coli	Cell lysate		Escherichia coli str. K-12 substr. MG1655	Not applicable	Prokaryotic cell	2	MOPS	30-37°C	Stationary phase	Run 2	Proteomic profiling by mass spectrometry	1	210308_15_Orbi2_KN_SER_G180_T210_K2rmas_3-83-2_2,25ug_iRT_150pg.raw	1	Label free sample	NT=Q Exactive	NT=Trypsin; AC=1001251; CS=(?⇐[KR])(?!P)			NT=Carbamidomethylation; MT=fixed; AC=UNIMOD:4;TA=C	NT=Oxidation; MT=Variable; TA=M	NT=Deamidation; MT=Variable; TA=N,Q	NT=HCD; AC=MS:1002481		https://ftp.pride.ebi.ac.uk/pride/data/archive/2021/12/PXD029931/210308_15_Orbi2_KN_SER_G180_T210_K2rmas_3-83-2_2,25ug_iRT_150pg.raw		Control	Glucose		2.3-3.0			Control	Early plateau	NT=LysC; AC=1001309	NT=Acetyl; MT=Variable; PP=Protein N-term	Early plateau
Control Early plateau replicate_3	Escherichia coli	Cell lysate		Escherichia coli str. K-12 substr. MG1655	Not applicable	Prokaryotic cell	3	MOPS	30-37°C	Stationary phase	Run 3	Proteomic profiling by mass spectrometry	1	210308_07_Orbi2_KN_SER_G180_T210_K2rmas_3-83-3_2,25ug_iRT_150pg.raw	1	Label free sample	NT=Q Exactive	NT=Trypsin; AC=1001251; CS=(?⇐[KR])(?!P)			NT=Carbamidomethylation; MT=fixed; AC=UNIMOD:4;TA=C	NT=Oxidation; MT=Variable; TA=M	NT=Deamidation; MT=Variable; TA=N,Q	NT=HCD; AC=MS:1002481		https://ftp.pride.ebi.ac.uk/pride/data/archive/2021/12/PXD029931/210308_07_Orbi2_KN_SER_G180_T210_K2rmas_3-83-3_2,25ug_iRT_150pg.raw		Control	Glucose		2.3-3.0			Control	Early plateau	NT=LysC; AC=1001309	NT=Acetyl; MT=Variable; PP=Protein N-term	Early plateau
Control Growing replicate_1	Escherichia coli	Cell lysate		Escherichia coli str. K-12 substr. MG1655	Not applicable	Prokaryotic cell	1	MOPS	30-37°C	Exponential phase	Run 4	Proteomic profiling by mass spectrometry	1	210309_15_Orbi2_KN_SER_G180_T210_K2rmas_1-83-1_2,25ug_iRT_150pg.raw	1	Label free sample	NT=Q Exactive	NT=Trypsin; AC=1001251; CS=(?⇐[KR])(?!P)			NT=Carbamidomethylation; MT=fixed; AC=UNIMOD:4;TA=C	NT=Oxidation; MT=Variable; TA=M	NT=Deamidation; MT=Variable; TA=N,Q	NT=HCD; AC=MS:1002481		https://ftp.pride.ebi.ac.uk/pride/data/archive/2021/12/PXD029931/210309_15_Orbi2_KN_SER_G180_T210_K2rmas_1-83-1_2,25ug_iRT_150pg.raw		Control	Glucose		1			Control	Growing	NT=LysC; AC=1001309	NT=Acetyl; MT=Variable; PP=Protein N-term	Growing
Control Growing replicate_2	Escherichia coli	Cell lysate		Escherichia coli str. K-12 substr. MG1655	Not applicable	Prokaryotic cell	2	MOPS	30-37°C	Exponential phase	Run 5	Proteomic profiling by mass spectrometry	1	210308_03_Orbi2_KN_SER_G180_T210_K2rmas_1-83-2_2,25ug_iRT_150pg.raw	1	Label free sample	NT=Q Exactive	NT=Trypsin; AC=1001251; CS=(?⇐[KR])(?!P)			NT=Carbamidomethylation; MT=fixed; AC=UNIMOD:4;TA=C	NT=Oxidation; MT=Variable; TA=M	NT=Deamidation; MT=Variable; TA=N,Q	NT=HCD; AC=MS:1002481		https://ftp.pride.ebi.ac.uk/pride/data/archive/2021/12/PXD029931/210308_03_Orbi2_KN_SER_G180_T210_K2rmas_1-83-2_2,25ug_iRT_150pg.raw		Control	Glucose		1			Control	Growing	NT=LysC; AC=1001309	NT=Acetyl; MT=Variable; PP=Protein N-term	Growing
Control Growing replicate_3	Escherichia coli	Cell lysate		Escherichia coli str. K-12 substr. MG1655	Not applicable	Prokaryotic cell	3	MOPS	30-37°C	Exponential phase	Run 6	Proteomic profiling by mass spectrometry	1	210309_07_Orbi2_KN_SER_G180_T210_K2rmas_1-83-3_2,25ug_iRT_150pg.raw	1	Label free sample	NT=Q Exactive	NT=Trypsin; AC=1001251; CS=(?⇐[KR])(?!P)			NT=Carbamidomethylation; MT=fixed; AC=UNIMOD:4;TA=C	NT=Oxidation; MT=Variable; TA=M	NT=Deamidation; MT=Variable; TA=N,Q	NT=HCD; AC=MS:1002481		https://ftp.pride.ebi.ac.uk/pride/data/archive/2021/12/PXD029931/210309_07_Orbi2_KN_SER_G180_T210_K2rmas_1-83-3_2,25ug_iRT_150pg.raw		Control	Glucose		1			Control	Growing	NT=LysC; AC=1001309	NT=Acetyl; MT=Variable; PP=Protein N-term	Growing
Control Late plateau replicate_1	Escherichia coli	Cell lysate		Escherichia coli str. K-12 substr. MG1655	Not applicable	Prokaryotic cell	1	MOPS	30-37°C	Stationary phase	Run 7	Proteomic profiling by mass spectrometry	1	210309_03_Orbi2_KN_SER_G180_T210_K2rmas_4-83-1_2,25ug_iRT_150pg.raw	1	Label free sample	NT=Q Exactive	NT=Trypsin; AC=1001251; CS=(?⇐[KR])(?!P)			NT=Carbamidomethylation; MT=fixed; AC=UNIMOD:4;TA=C	NT=Oxidation; MT=Variable; TA=M	NT=Deamidation; MT=Variable; TA=N,Q	NT=HCD; AC=MS:1002481		https://ftp.pride.ebi.ac.uk/pride/data/archive/2021/12/PXD029931/210309_03_Orbi2_KN_SER_G180_T210_K2rmas_4-83-1_2,25ug_iRT_150pg.raw		Control	Glucose		2.0-2.8			Control	Late plateau	NT=LysC; AC=1001309	NT=Acetyl; MT=Variable; PP=Protein N-term	Late plateau
Control Late plateau replicate_2	Escherichia coli	Cell lysate		Escherichia coli str. K-12 substr. MG1655	Not applicable	Prokaryotic cell	2	MOPS	30-37°C	Stationary phase	Run 8	Proteomic profiling by mass spectrometry	1	210309_11_Orbi2_KN_SER_G180_T210_K2rmas_4-83-2_2,25ug_iRT_150pg.raw	1	Label free sample	NT=Q Exactive	NT=Trypsin; AC=1001251; CS=(?⇐[KR])(?!P)			NT=Carbamidomethylation; MT=fixed; AC=UNIMOD:4;TA=C	NT=Oxidation; MT=Variable; TA=M	NT=Deamidation; MT=Variable; TA=N,Q	NT=HCD; AC=MS:1002481		https://ftp.pride.ebi.ac.uk/pride/data/archive/2021/12/PXD029931/210309_11_Orbi2_KN_SER_G180_T210_K2rmas_4-83-2_2,25ug_iRT_150pg.raw		Control	Glucose		2.0-2.8			Control	Late plateau	NT=LysC; AC=1001309	NT=Acetyl; MT=Variable; PP=Protein N-term	Late plateau
Control Late plateau replicate_3	Escherichia coli	Cell lysate		Escherichia coli str. K-12 substr. MG1655	Not applicable	Prokaryotic cell	3	MOPS	30-37°C	Stationary phase	Run 9	Proteomic profiling by mass spectrometry	1	210311_03_Orbi2_SK_SER_G180_T210_K2rmas_4-83-3_2,25ug_iRT_150pg.raw	1	Label free sample	NT=Q Exactive	NT=Trypsin; AC=1001251; CS=(?⇐[KR])(?!P)			NT=Carbamidomethylation; MT=fixed; AC=UNIMOD:4;TA=C	NT=Oxidation; MT=Variable; TA=M	NT=Deamidation; MT=Variable; TA=N,Q	NT=HCD; AC=MS:1002481		https://ftp.pride.ebi.ac.uk/pride/data/archive/2021/12/PXD029931/210311_03_Orbi2_SK_SER_G180_T210_K2rmas_4-83-3_2,25ug_iRT_150pg.raw		Control	Glucose		2.0-2.8			Control	Late plateau	NT=LysC; AC=1001309	NT=Acetyl; MT=Variable; PP=Protein N-term	Late plateau
Switcher Early plateau replicate_1	Escherichia coli	Cell lysate		Escherichia coli str. K-12 substr. MG1655	Not applicable	Prokaryotic cell	1	MOPS	30-37°C	Stationary phase	Run 10	Proteomic profiling by mass spectrometry	1	210309_05_Orbi2_KN_SER_G180_T210_K2rmas_3-84-3_2,25ug_iRT_150pg.raw	1	Label free sample	NT=Q Exactive	NT=Trypsin; AC=1001251; CS=(?⇐[KR])(?!P)			NT=Carbamidomethylation; MT=fixed; AC=UNIMOD:4;TA=C	NT=Oxidation; MT=Variable; TA=M	NT=Deamidation; MT=Variable; TA=N,Q	NT=HCD; AC=MS:1002481		https://ftp.pride.ebi.ac.uk/pride/data/archive/2021/12/PXD029931/210309_05_Orbi2_KN_SER_G180_T210_K2rmas_3-84-3_2,25ug_iRT_150pg.raw		Recombineered	Glucose		2.3-3.0			Recombineered	Early plateau	NT=LysC; AC=1001309	NT=Acetyl; MT=Variable; PP=Protein N-term	Early plateau
Switcher Early plateau replicate_2	Escherichia coli	Cell lysate		Escherichia coli str. K-12 substr. MG1655	Not applicable	Prokaryotic cell	2	MOPS	30-37°C	Stationary phase	Run 11	Proteomic profiling by mass spectrometry	1	210308_17_Orbi2_KN_SER_G180_T210_K2rmas_3-84-4_2,25ug_iRT_150pg.raw	1	Label free sample	NT=Q Exactive	NT=Trypsin; AC=1001251; CS=(?⇐[KR])(?!P)			NT=Carbamidomethylation; MT=fixed; AC=UNIMOD:4;TA=C	NT=Oxidation; MT=Variable; TA=M	NT=Deamidation; MT=Variable; TA=N,Q	NT=HCD; AC=MS:1002481		https://ftp.pride.ebi.ac.uk/pride/data/archive/2021/12/PXD029931/210308_17_Orbi2_KN_SER_G180_T210_K2rmas_3-84-4_2,25ug_iRT_150pg.raw		Recombineered	Glucose		2.3-3.0			Recombineered	Early plateau	NT=LysC; AC=1001309	NT=Acetyl; MT=Variable; PP=Protein N-term	Early plateau
Switcher Early plateau replicate_3	Escherichia coli	Cell lysate		Escherichia coli str. K-12 substr. MG1655	Not applicable	Prokaryotic cell	3	MOPS	30-37°C	Stationary phase	Run 12	Proteomic profiling by mass spectrometry	1	210308_05_Orbi2_KN_SER_G180_T210_K2rmas_3-84-6_2,25ug_iRT_150pg.raw	1	Label free sample	NT=Q Exactive	NT=Trypsin; AC=1001251; CS=(?⇐[KR])(?!P)			NT=Carbamidomethylation; MT=fixed; AC=UNIMOD:4;TA=C	NT=Oxidation; MT=Variable; TA=M	NT=Deamidation; MT=Variable; TA=N,Q	NT=HCD; AC=MS:1002481		https://ftp.pride.ebi.ac.uk/pride/data/archive/2021/12/PXD029931/210308_05_Orbi2_KN_SER_G180_T210_K2rmas_3-84-6_2,25ug_iRT_150pg.raw		Recombineered	Glucose		2.3-3.0			Recombineered	Early plateau	NT=LysC; AC=1001309	NT=Acetyl; MT=Variable; PP=Protein N-term	Early plateau
Switcher Growing replicate_1	Escherichia coli	Cell lysate		Escherichia coli str. K-12 substr. MG1655	Not applicable	Prokaryotic cell	1	MOPS	30-37°C	Exponential phase	Run 13	Proteomic profiling by mass spectrometry	1	210308_13_Orbi2_KN_SER_G180_T210_K2rmas_1-84-4_2,25ug_iRT_150pg.raw	1	Label free sample	NT=Q Exactive	NT=Trypsin; AC=1001251; CS=(?⇐[KR])(?!P)			NT=Carbamidomethylation; MT=fixed; AC=UNIMOD:4;TA=C	NT=Oxidation; MT=Variable; TA=M	NT=Deamidation; MT=Variable; TA=N,Q	NT=HCD; AC=MS:1002481		https://ftp.pride.ebi.ac.uk/pride/data/archive/2021/12/PXD029931/210308_13_Orbi2_KN_SER_G180_T210_K2rmas_1-84-4_2,25ug_iRT_150pg.raw		Recombineered	Glucose		1			Recombineered	Growing	NT=LysC; AC=1001309	NT=Acetyl; MT=Variable; PP=Protein N-term	Growing
Switcher Growing replicate_2	Escherichia coli	Cell lysate		Escherichia coli str. K-12 substr. MG1655	Not applicable	Prokaryotic cell	2	MOPS	30-37°C	Exponential phase	Run 14	Proteomic profiling by mass spectrometry	1	210309_09_Orbi2_KN_SER_G180_T210_K2rmas_1-84-5_2,25ug_iRT_150pg.raw	1	Label free sample	NT=Q Exactive	NT=Trypsin; AC=1001251; CS=(?⇐[KR])(?!P)			NT=Carbamidomethylation; MT=fixed; AC=UNIMOD:4;TA=C	NT=Oxidation; MT=Variable; TA=M	NT=Deamidation; MT=Variable; TA=N,Q	NT=HCD; AC=MS:1002481		https://ftp.pride.ebi.ac.uk/pride/data/archive/2021/12/PXD029931/210309_09_Orbi2_KN_SER_G180_T210_K2rmas_1-84-5_2,25ug_iRT_150pg.raw		Recombineered	Glucose		1			Recombineered	Growing	NT=LysC; AC=1001309	NT=Acetyl; MT=Variable; PP=Protein N-term	Growing
Switcher Growing replicate_3	Escherichia coli	Cell lysate		Escherichia coli str. K-12 substr. MG1655	Not applicable	Prokaryotic cell	3	MOPS	30-37°C	Exponential phase	Run 15	Proteomic profiling by mass spectrometry	1	210308_11_Orbi2_KN_SER_G180_T210_K2rmas_1-84-6_2,25ug_iRT_150pg.raw	1	Label free sample	NT=Q Exactive	NT=Trypsin; AC=1001251; CS=(?⇐[KR])(?!P)			NT=Carbamidomethylation; MT=fixed; AC=UNIMOD:4;TA=C	NT=Oxidation; MT=Variable; TA=M	NT=Deamidation; MT=Variable; TA=N,Q	NT=HCD; AC=MS:1002481		https://ftp.pride.ebi.ac.uk/pride/data/archive/2021/12/PXD029931/210308_11_Orbi2_KN_SER_G180_T210_K2rmas_1-84-6_2,25ug_iRT_150pg.raw		Recombineered	Glucose		1			Recombineered	Growing	NT=LysC; AC=1001309	NT=Acetyl; MT=Variable; PP=Protein N-term	Growing
Switcher Late plateau replicate_1	Escherichia coli	Cell lysate		Escherichia coli str. K-12 substr. MG1655	Not applicable	Prokaryotic cell	1	MOPS	30-37°C	Stationary phase	Run 16	Proteomic profiling by mass spectrometry	1	210311_05_Orbi2_SK_SER_G180_T210_K2rmas_4-84-4_2,25ug_iRT_150pg.raw	1	Label free sample	NT=Q Exactive	NT=Trypsin; AC=1001251; CS=(?⇐[KR])(?!P)			NT=Carbamidomethylation; MT=fixed; AC=UNIMOD:4;TA=C	NT=Oxidation; MT=Variable; TA=M	NT=Deamidation; MT=Variable; TA=N,Q	NT=HCD; AC=MS:1002481		https://ftp.pride.ebi.ac.uk/pride/data/archive/2021/12/PXD029931/210311_05_Orbi2_SK_SER_G180_T210_K2rmas_4-84-4_2,25ug_iRT_150pg.raw		Recombineered	Glucose		2.0-2.8			Recombineered	Late plateau	NT=LysC; AC=1001309	NT=Acetyl; MT=Variable; PP=Protein N-term	Late plateau
Switcher Late plateau replicate_2	Escherichia coli	Cell lysate		Escherichia coli str. K-12 substr. MG1655	Not applicable	Prokaryotic cell	2	MOPS	30-37°C	Stationary phase	Run 17	Proteomic profiling by mass spectrometry	1	210309_01_Orbi2_KN_SER_G180_T210_K2rmas_4-84-5_2,25ug_iRT_150pg.raw	1	Label free sample	NT=Q Exactive	NT=Trypsin; AC=1001251; CS=(?⇐[KR])(?!P)			NT=Carbamidomethylation; MT=fixed; AC=UNIMOD:4;TA=C	NT=Oxidation; MT=Variable; TA=M	NT=Deamidation; MT=Variable; TA=N,Q	NT=HCD; AC=MS:1002481		https://ftp.pride.ebi.ac.uk/pride/data/archive/2021/12/PXD029931/210309_01_Orbi2_KN_SER_G180_T210_K2rmas_4-84-5_2,25ug_iRT_150pg.raw		Recombineered	Glucose		2.0-2.8			Recombineered	Late plateau	NT=LysC; AC=1001309	NT=Acetyl; MT=Variable; PP=Protein N-term	Late plateau
Switcher Late plateau replicate_3	Escherichia coli	Cell lysate		Escherichia coli str. K-12 substr. MG1655	Not applicable	Prokaryotic cell	3	MOPS	30-37°C	Stationary phase	Run 18	Proteomic profiling by mass spectrometry	1	210308_09_Orbi2_KN_SER_G180_T210_K2rmas_4-84-6_2,25ug_iRT_150pg.raw	1	Label free sample	NT=Q Exactive	NT=Trypsin; AC=1001251; CS=(?⇐[KR])(?!P)			NT=Carbamidomethylation; MT=fixed; AC=UNIMOD:4;TA=C	NT=Oxidation; MT=Variable; TA=M	NT=Deamidation; MT=Variable; TA=N,Q	NT=HCD; AC=MS:1002481		https://ftp.pride.ebi.ac.uk/pride/data/archive/2021/12/PXD029931/210308_09_Orbi2_KN_SER_G180_T210_K2rmas_4-84-6_2,25ug_iRT_150pg.raw		Recombineered	Glucose		2.0-2.8			Recombineered	Late plateau	NT=LysC; AC=1001309	NT=Acetyl; MT=Variable; PP=Protein N-term	Late plateau
Switcher Low plateau replicate_1	Escherichia coli	Cell lysate		Escherichia coli str. K-12 substr. MG1655	Not applicable	Prokaryotic cell	1	MOPS	30-37°C	Stationary phase	Run 19	Proteomic profiling by mass spectrometry	1	210309_13_Orbi2_KN_SER_G180_T210_K2rmas_2-84-8_2,25ug_iRT_150pg.raw	1	Label free sample	NT=Q Exactive	NT=Trypsin; AC=1001251; CS=(?⇐[KR])(?!P)			NT=Carbamidomethylation; MT=fixed; AC=UNIMOD:4;TA=C	NT=Oxidation; MT=Variable; TA=M	NT=Deamidation; MT=Variable; TA=N,Q	NT=HCD; AC=MS:1002481		https://ftp.pride.ebi.ac.uk/pride/data/archive/2021/12/PXD029931/210309_13_Orbi2_KN_SER_G180_T210_K2rmas_2-84-8_2,25ug_iRT_150pg.raw		Recombineered	Glucose					Recombineered	Low plateau	NT=LysC; AC=1001309	NT=Acetyl; MT=Variable; PP=Protein N-term	Low plateau
Switcher Low plateau replicate_2	Escherichia coli	Cell lysate		Escherichia coli str. K-12 substr. MG1655	Not applicable	Prokaryotic cell	2	MOPS	30-37°C	Stationary phase	Run 20	Proteomic profiling by mass spectrometry	1	210311_09_Orbi2_SK_SER_G180_T210_K2rmas_2-84-10_2,25ug_iRT_150pg.raw	1	Label free sample	NT=Q Exactive	NT=Trypsin; AC=1001251; CS=(?⇐[KR])(?!P)			NT=Carbamidomethylation; MT=fixed; AC=UNIMOD:4;TA=C	NT=Oxidation; MT=Variable; TA=M	NT=Deamidation; MT=Variable; TA=N,Q	NT=HCD; AC=MS:1002481		https://ftp.pride.ebi.ac.uk/pride/data/archive/2021/12/PXD029931/210311_09_Orbi2_SK_SER_G180_T210_K2rmas_2-84-10_2,25ug_iRT_150pg.raw		Recombineered	Glucose					Recombineered	Low plateau	NT=LysC; AC=1001309	NT=Acetyl; MT=Variable; PP=Protein N-term	Low plateau
Switcher Low plateau replicate_3	Escherichia coli	Cell lysate		Escherichia coli str. K-12 substr. MG1655	Not applicable	Prokaryotic cell	3	MOPS	30-37°C	Stationary phase	Run 21	Proteomic profiling by mass spectrometry	1	210311_01_Orbi2_SK_SER_G180_T210_K2rmas_2-84-11_2,25ug_iRT_150pg.raw	1	Label free sample	NT=Q Exactive	NT=Trypsin; AC=1001251; CS=(?⇐[KR])(?!P)			NT=Carbamidomethylation; MT=fixed; AC=UNIMOD:4;TA=C	NT=Oxidation; MT=Variable; TA=M	NT=Deamidation; MT=Variable; TA=N,Q	NT=HCD; AC=MS:1002481		https://ftp.pride.ebi.ac.uk/pride/data/archive/2021/12/PXD029931/210311_01_Orbi2_SK_SER_G180_T210_K2rmas_2-84-11_2,25ug_iRT_150pg.raw		Recombineered	Glucose					Recombineered	Low plateau	NT=LysC; AC=1001309	NT=Acetyl; MT=Variable; PP=Protein N-term	Low plateau
20210425_LCC_ZK_Input_40V.raw	Escherichia coli	Cell lysate		Escherichia coli str. K-12 substr. MG1655	Not applicable	Prokaryotic cell	Not available	M9 medium	37°C	Mid exponential phase	run 1	Proteomic profiling by mass spectrometry	1	20210425_LCC_ZK_Input_40V.raw	1	SILAC heavy L:13C(6)	Orbitrap Eclipse	NT=Trypsin; AC=1001251; CS=(?⇐[KR])(?!P)	DTT	IAA	NT=Carbamidomethylation; AC=UNIMOD:4;TA=C	NT=Label:13C(6);AC=188;CF=C(-6) 13C(6);MM=6.020129;MT=Variable;PP=Anywhere;TA=['L']		NT=HCD; AC=MS:1002481	30 %			yiaC knockout	Glucose			0.02 Da	10 ppm						Lactyllysine immunoaffinity enrichment	-40V	lesSDRF v0.1.0
20210425_LCC_ZK_Input_60V.raw	Escherichia coli	Cell lysate		Escherichia coli str. K-12 substr. MG1655	Not applicable	Prokaryotic cell	Not available	M9 medium	37°C	Mid exponential phase	run 2	Proteomic profiling by mass spectrometry	2	20210425_LCC_ZK_Input_60V.raw	1	SILAC heavy L:13C(6)	Orbitrap Eclipse	NT=Trypsin; AC=1001251; CS=(?⇐[KR])(?!P)	DTT	IAA	NT=Carbamidomethylation; AC=UNIMOD:4;TA=C	NT=Label:13C(6);AC=188;CF=C(-6) 13C(6);MM=6.020129;MT=Variable;PP=Anywhere;TA=['L']		NT=HCD; AC=MS:1002481	30 %			yiaC knockout	Glucose			0.02 Da	10 ppm						Lactyllysine immunoaffinity enrichment	-60V	lesSDRF v0.1.0
20210425_LCC_ZK_Input_80V.raw	Escherichia coli	Cell lysate		Escherichia coli str. K-12 substr. MG1655	Not applicable	Prokaryotic cell	Not available	M9 medium	37°C	Mid exponential phase	run 3	Proteomic profiling by mass spectrometry	3	20210425_LCC_ZK_Input_80V.raw	1	SILAC heavy L:13C(6)	Orbitrap Eclipse	NT=Trypsin; AC=1001251; CS=(?⇐[KR])(?!P)	DTT	IAA	NT=Carbamidomethylation; AC=UNIMOD:4;TA=C	NT=Label:13C(6);AC=188;CF=C(-6) 13C(6);MM=6.020129;MT=Variable;PP=Anywhere;TA=['L']		NT=HCD; AC=MS:1002481	30 %			yiaC knockout	Glucose			0.02 Da	10 ppm						Lactyllysine immunoaffinity enrichment	-80V	lesSDRF v0.1.0
20210425_LCC_ZK_Elute_40V.raw	Escherichia coli	Cell lysate		Escherichia coli str. K-12 substr. MG1655	Not applicable	Prokaryotic cell	Not available	M9 medium	37°C	Mid exponential phase	run 4	Proteomic profiling by mass spectrometry	1	20210425_LCC_ZK_Elute_40V.raw	1	SILAC heavy L:13C(6)	Orbitrap Eclipse	NT=Trypsin; AC=1001251; CS=(?⇐[KR])(?!P)	DTT	IAA	NT=Carbamidomethylation; AC=UNIMOD:4;TA=C	NT=Label:13C(6);AC=188;CF=C(-6) 13C(6);MM=6.020129;MT=Variable;PP=Anywhere;TA=['L']		NT=HCD; AC=MS:1002481	30 %			yiaC knockout	Glucose			0.02 Da	10 ppm						Lactyllysine immunoaffinity enrichment	-40V	lesSDRF v0.1.0
20210425_LCC_ZK_Elute_60V.raw	Escherichia coli	Cell lysate		Escherichia coli str. K-12 substr. MG1655	Not applicable	Prokaryotic cell	Not available	M9 medium	37°C	Mid exponential phase	run 5	Proteomic profiling by mass spectrometry	2	20210425_LCC_ZK_Elute_60V.raw	1	SILAC heavy L:13C(6)	Orbitrap Eclipse	NT=Trypsin; AC=1001251; CS=(?⇐[KR])(?!P)	DTT	IAA	NT=Carbamidomethylation; AC=UNIMOD:4;TA=C	NT=Label:13C(6);AC=188;CF=C(-6) 13C(6);MM=6.020129;MT=Variable;PP=Anywhere;TA=['L']		NT=HCD; AC=MS:1002481	30 %			yiaC knockout	Glucose			0.02 Da	10 ppm						Lactyllysine immunoaffinity enrichment	-60V	lesSDRF v0.1.0
20210425_LCC_ZK_Elute_80V.raw	Escherichia coli	Cell lysate		Escherichia coli str. K-12 substr. MG1655	Not applicable	Prokaryotic cell	Not available	M9 medium	37°C	Mid exponential phase	run 6	Proteomic profiling by mass spectrometry	3	20210425_LCC_ZK_Elute_80V.raw	1	SILAC heavy L:13C(6)	Orbitrap Eclipse	NT=Trypsin; AC=1001251; CS=(?⇐[KR])(?!P)	DTT	IAA	NT=Carbamidomethylation; AC=UNIMOD:4;TA=C	NT=Label:13C(6);AC=188;CF=C(-6) 13C(6);MM=6.020129;MT=Variable;PP=Anywhere;TA=['L']		NT=HCD; AC=MS:1002481	30 %			yiaC knockout	Glucose			0.02 Da	10 ppm						Lactyllysine immunoaffinity enrichment	-80V	lesSDRF v0.1.0
20210425_LCC_ZK_Input_40V.raw	Escherichia coli	Cell lysate		Escherichia coli str. K-12 substr. MG1655	Not applicable	Prokaryotic cell	Not available	M9 medium	37°C	Mid exponential phase	run 1	Proteomic profiling by mass spectrometry	1	20210425_LCC_ZK_Input_40V.raw	1	SILAC light L:12C(6)	Orbitrap Eclipse	NT=Trypsin; AC=1001251; CS=(?⇐[KR])(?!P)	DTT	IAA	NT=Carbamidomethylation; AC=UNIMOD:4;TA=C	NT=Label:13C(6);AC=188;CF=C(-6) 13C(6);MM=6.020129;MT=Variable;PP=Anywhere;TA=['L']		NT=HCD; AC=MS:1002481	30 %			control	Glucose			0.02 Da	10 ppm						Lactyllysine immunoaffinity enrichment	-40V	lesSDRF v0.1.0
20210425_LCC_ZK_Input_60V.raw	Escherichia coli	Cell lysate		Escherichia coli str. K-12 substr. MG1655	Not applicable	Prokaryotic cell	Not available	M9 medium	37°C	Mid exponential phase	run 2	Proteomic profiling by mass spectrometry	2	20210425_LCC_ZK_Input_60V.raw	1	SILAC light L:12C(6)	Orbitrap Eclipse	NT=Trypsin; AC=1001251; CS=(?⇐[KR])(?!P)	DTT	IAA	NT=Carbamidomethylation; AC=UNIMOD:4;TA=C	NT=Label:13C(6);AC=188;CF=C(-6) 13C(6);MM=6.020129;MT=Variable;PP=Anywhere;TA=['L']		NT=HCD; AC=MS:1002481	30 %			control	Glucose			0.02 Da	10 ppm						Lactyllysine immunoaffinity enrichment	-60V	lesSDRF v0.1.0
20210425_LCC_ZK_Input_80V.raw	Escherichia coli	Cell lysate		Escherichia coli str. K-12 substr. MG1655	Not applicable	Prokaryotic cell	Not available	M9 medium	37°C	Mid exponential phase	run 3	Proteomic profiling by mass spectrometry	3	20210425_LCC_ZK_Input_80V.raw	1	SILAC light L:12C(6)	Orbitrap Eclipse	NT=Trypsin; AC=1001251; CS=(?⇐[KR])(?!P)	DTT	IAA	NT=Carbamidomethylation; AC=UNIMOD:4;TA=C	NT=Label:13C(6);AC=188;CF=C(-6) 13C(6);MM=6.020129;MT=Variable;PP=Anywhere;TA=['L']		NT=HCD; AC=MS:1002481	30 %			control	Glucose			0.02 Da	10 ppm						Lactyllysine immunoaffinity enrichment	-80V	lesSDRF v0.1.0
20210425_LCC_ZK_Elute_40V.raw	Escherichia coli	Cell lysate		Escherichia coli str. K-12 substr. MG1655	Not applicable	Prokaryotic cell	Not available	M9 medium	37°C	Mid exponential phase	run 4	Proteomic profiling by mass spectrometry	1	20210425_LCC_ZK_Elute_40V.raw	1	SILAC light L:12C(6)	Orbitrap Eclipse	NT=Trypsin; AC=1001251; CS=(?⇐[KR])(?!P)	DTT	IAA	NT=Carbamidomethylation; AC=UNIMOD:4;TA=C	NT=Label:13C(6);AC=188;CF=C(-6) 13C(6);MM=6.020129;MT=Variable;PP=Anywhere;TA=['L']		NT=HCD; AC=MS:1002481	30 %			control	Glucose			0.02 Da	10 ppm						Lactyllysine immunoaffinity enrichment	-40V	lesSDRF v0.1.0
20210425_LCC_ZK_Elute_60V.raw	Escherichia coli	Cell lysate		Escherichia coli str. K-12 substr. MG1655	Not applicable	Prokaryotic cell	Not available	M9 medium	37°C	Mid exponential phase	run 5	Proteomic profiling by mass spectrometry	2	20210425_LCC_ZK_Elute_60V.raw	1	SILAC light L:12C(6)	Orbitrap Eclipse	NT=Trypsin; AC=1001251; CS=(?⇐[KR])(?!P)	DTT	IAA	NT=Carbamidomethylation; AC=UNIMOD:4;TA=C	NT=Label:13C(6);AC=188;CF=C(-6) 13C(6);MM=6.020129;MT=Variable;PP=Anywhere;TA=['L']		NT=HCD; AC=MS:1002481	30 %			control	Glucose			0.02 Da	10 ppm						Lactyllysine immunoaffinity enrichment	-60V	lesSDRF v0.1.0
20210425_LCC_ZK_Elute_80V.raw	Escherichia coli	Cell lysate		Escherichia coli str. K-12 substr. MG1655	Not applicable	Prokaryotic cell	Not available	M9 medium	37°C	Mid exponential phase	run 6	Proteomic profiling by mass spectrometry	3	20210425_LCC_ZK_Elute_80V.raw	1	SILAC light L:12C(6)	Orbitrap Eclipse	NT=Trypsin; AC=1001251; CS=(?⇐[KR])(?!P)	DTT	IAA	NT=Carbamidomethylation; AC=UNIMOD:4;TA=C	NT=Label:13C(6);AC=188;CF=C(-6) 13C(6);MM=6.020129;MT=Variable;PP=Anywhere;TA=['L']		NT=HCD; AC=MS:1002481	30 %			control	Glucose			0.02 Da	10 ppm						Lactyllysine immunoaffinity enrichment	-80V	lesSDRF v0.1.0
OR13_20160922_CMP_Ecoli_glucose_stat_2mg_IMAC_R1.raw	Escherichia coli	Cell lysate		Escherichia coli str. K-12 substr. W3110	Not applicable	Prokaryotic cell	1	M9 minimal medium	37°C	Stationary phase	run 1	Proteomic profiling by mass spectrometry	1	OR13_20160922_CMP_Ecoli_glucose_stat_2mg_IMAC_R1.raw	1	Label free sample	NT=Q Exactive HF	NT=Trypsin; AC=1001251; CS=(?⇐[KR])(?!P)	TCEP	CAA	NT=Carbamidomethylation; AC=UNIMOD:4;TA=C			NT=HCD; AC=MS:1002481	27 %			Not applicable	Glucose		2025-02-01	Not available	Not available		Stationary				enrichment of phosphorylated protein			Glucose
OR13_20160922_CMP_Ecoli_glucose_stat_2mg_IMAC_R2.raw	Escherichia coli	Cell lysate		Escherichia coli str. K-12 substr. W3110	Not applicable	Prokaryotic cell	2	M9 minimal medium	37°C	Stationary phase	run 2	Proteomic profiling by mass spectrometry	1	OR13_20160922_CMP_Ecoli_glucose_stat_2mg_IMAC_R2.raw	1	Label free sample	NT=Q Exactive HF	NT=Trypsin; AC=1001251; CS=(?⇐[KR])(?!P)	TCEP	CAA	NT=Carbamidomethylation; AC=UNIMOD:4;TA=C			NT=HCD; AC=MS:1002481	27 %			Not applicable	Glucose		2025-02-01	Not available	Not available		Stationary				enrichment of phosphorylated protein			Glucose
OR13_20160922_CMP_Ecoli_glucose_stat_2mg_IMAC_R3.raw	Escherichia coli	Cell lysate		Escherichia coli str. K-12 substr. W3110	Not applicable	Prokaryotic cell	3	M9 minimal medium	37°C	Stationary phase	run 2	Proteomic profiling by mass spectrometry	1	OR13_20160922_CMP_Ecoli_glucose_stat_2mg_IMAC_R3.raw	1	Label free sample	NT=Q Exactive HF	NT=Trypsin; AC=1001251; CS=(?⇐[KR])(?!P)	TCEP	CAA	NT=Carbamidomethylation; AC=UNIMOD:4;TA=C			NT=HCD; AC=MS:1002481	27 %			Not applicable	Glucose		2025-02-01	Not available	Not available		Stationary				enrichment of phosphorylated protein			Glucose
OR13_20160922_CMP_Ecoli_glycerol_stat_2mg_IMAC_R1.raw	Escherichia coli	Cell lysate		Escherichia coli str. K-12 substr. W3110	Not applicable	Prokaryotic cell	1	M9 minimal medium	37°C	Stationary phase	run 3	Proteomic profiling by mass spectrometry	1	OR13_20160922_CMP_Ecoli_glycerol_stat_2mg_IMAC_R1.raw	1	Label free sample	NT=Q Exactive HF	NT=Trypsin; AC=1001251; CS=(?⇐[KR])(?!P)	TCEP	CAA	NT=Carbamidomethylation; AC=UNIMOD:4;TA=C			NT=HCD; AC=MS:1002481	27 %			Not applicable	Glycerol		1.0	Not available	Not available		Stationary				enrichment of phosphorylated protein			Glycerol
OR13_20160922_CMP_Ecoli_glycerol_stat_2mg_IMAC_R2.raw	Escherichia coli	Cell lysate		Escherichia coli str. K-12 substr. W3110	Not applicable	Prokaryotic cell	2	M9 minimal medium	37°C	Stationary phase	run 4	Proteomic profiling by mass spectrometry	1	OR13_20160922_CMP_Ecoli_glycerol_stat_2mg_IMAC_R2.raw	1	Label free sample	NT=Q Exactive HF	NT=Trypsin; AC=1001251; CS=(?⇐[KR])(?!P)	TCEP	CAA	NT=Carbamidomethylation; AC=UNIMOD:4;TA=C			NT=HCD; AC=MS:1002481	27 %			Not applicable	Glycerol		1.0	Not available	Not available		Stationary				enrichment of phosphorylated protein			Glycerol
OR13_20160922_CMP_Ecoli_glycerol_stat_2mg_IMAC_R3.raw	Escherichia coli	Cell lysate		Escherichia coli str. K-12 substr. W3110	Not applicable	Prokaryotic cell	3	M9 minimal medium	37°C	Stationary phase	run 5	Proteomic profiling by mass spectrometry	1	OR13_20160922_CMP_Ecoli_glycerol_stat_2mg_IMAC_R3.raw	1	Label free sample	NT=Q Exactive HF	NT=Trypsin; AC=1001251; CS=(?⇐[KR])(?!P)	TCEP	CAA	NT=Carbamidomethylation; AC=UNIMOD:4;TA=C			NT=HCD; AC=MS:1002481	27 %			Not applicable	Glycerol		1.0	Not available	Not available		Stationary				enrichment of phosphorylated protein			Glycerol
OR13_A2_20161014_CMP_Ecoli_glucose_exp_2mg_IMAC_R1.raw	Escherichia coli	Cell lysate		Escherichia coli str. K-12 substr. W3110	Not applicable	Prokaryotic cell	1	M9 minimal medium	37°C	Mid exponential phase	run 6	Proteomic profiling by mass spectrometry	1	OR13_A2_20161014_CMP_Ecoli_glucose_exp_2mg_IMAC_R1.raw	1	Label free sample	NT=Q Exactive HF	NT=Trypsin; AC=1001251; CS=(?⇐[KR])(?!P)	TCEP	CAA	NT=Carbamidomethylation; AC=UNIMOD:4;TA=C			NT=HCD; AC=MS:1002481	27 %			Not applicable	Glucose		0.6	Not available	Not available		Exponential				enrichment of phosphorylated protein			Glucose
OR13_A2_20161014_CMP_Ecoli_glucose_exp_2mg_IMAC_R2.raw	Escherichia coli	Cell lysate		Escherichia coli str. K-12 substr. W3110	Not applicable	Prokaryotic cell	2	M9 minimal medium	37°C	Mid exponential phase	run 7	Proteomic profiling by mass spectrometry	1	OR13_A2_20161014_CMP_Ecoli_glucose_exp_2mg_IMAC_R2.raw	1	Label free sample	NT=Q Exactive HF	NT=Trypsin; AC=1001251; CS=(?⇐[KR])(?!P)	TCEP	CAA	NT=Carbamidomethylation; AC=UNIMOD:4;TA=C			NT=HCD; AC=MS:1002481	27 %			Not applicable	Glucose		0.6	Not available	Not available		Exponential				enrichment of phosphorylated protein			Glucose
OR13_A2_20161014_CMP_Ecoli_glucose_exp_2mg_IMAC_R3.raw	Escherichia coli	Cell lysate		Escherichia coli str. K-12 substr. W3110	Not applicable	Prokaryotic cell	3	M9 minimal medium	37°C	Mid exponential phase	run 8	Proteomic profiling by mass spectrometry	1	OR13_A2_20161014_CMP_Ecoli_glucose_exp_2mg_IMAC_R3.raw	1	Label free sample	NT=Q Exactive HF	NT=Trypsin; AC=1001251; CS=(?⇐[KR])(?!P)	TCEP	CAA	NT=Carbamidomethylation; AC=UNIMOD:4;TA=C			NT=HCD; AC=MS:1002481	27 %			Not applicable	Glucose		0.6	Not available	Not available		Exponential				enrichment of phosphorylated protein			Glucose
OR13_A2_20161014_CMP_Ecoli_glycerol_exp_2mg_IMAC_R1.raw	Escherichia coli	Cell lysate		Escherichia coli str. K-12 substr. W3110	Not applicable	Prokaryotic cell	1	M9 minimal medium	37°C	Mid exponential phase	run 9	Proteomic profiling by mass spectrometry	1	OR13_A2_20161014_CMP_Ecoli_glycerol_exp_2mg_IMAC_R1.raw	1	Label free sample	NT=Q Exactive HF	NT=Trypsin; AC=1001251; CS=(?⇐[KR])(?!P)	TCEP	CAA	NT=Carbamidomethylation; AC=UNIMOD:4;TA=C			NT=HCD; AC=MS:1002481	27 %			Not applicable	Glycerol		0.5	Not available	Not available		Exponential				enrichment of phosphorylated protein			Glycerol
OR13_A2_20161014_CMP_Ecoli_glycerol_exp_2mg_IMAC_R2.raw	Escherichia coli	Cell lysate		Escherichia coli str. K-12 substr. W3110	Not applicable	Prokaryotic cell	2	M9 minimal medium	37°C	Mid exponential phase	run 10	Proteomic profiling by mass spectrometry	1	OR13_A2_20161014_CMP_Ecoli_glycerol_exp_2mg_IMAC_R2.raw	1	Label free sample	NT=Q Exactive HF	NT=Trypsin; AC=1001251; CS=(?⇐[KR])(?!P)	TCEP	CAA	NT=Carbamidomethylation; AC=UNIMOD:4;TA=C			NT=HCD; AC=MS:1002481	27 %			Not applicable	Glycerol		0.5	Not available	Not available		Exponential				enrichment of phosphorylated protein			Glycerol
OR13_A2_20161014_CMP_Ecoli_glycerol_exp_2mg_IMAC_R3.raw	Escherichia coli	Cell lysate		Escherichia coli str. K-12 substr. W3110	Not applicable	Prokaryotic cell	3	M9 minimal medium	37°C	Mid exponential phase	run 11	Proteomic profiling by mass spectrometry	1	OR13_A2_20161014_CMP_Ecoli_glycerol_exp_2mg_IMAC_R3.raw	1	Label free sample	NT=Q Exactive HF	NT=Trypsin; AC=1001251; CS=(?⇐[KR])(?!P)	TCEP	CAA	NT=Carbamidomethylation; AC=UNIMOD:4;TA=C			NT=HCD; AC=MS:1002481	27 %			Not applicable	Glycerol		0.5	Not available	Not available		Exponential				enrichment of phosphorylated protein			Glycerol
OR10_20160316_CMP_Ecoli_glucose_exp_4mg_IMAC_80pc.raw	Escherichia coli	Cell lysate		Escherichia coli str. K-12 substr. W3110	Not applicable	Prokaryotic cell	1	M9 minimal medium	37°C	Mid exponential phase	run 12	Proteomic profiling by mass spectrometry	1	OR10_20160316_CMP_Ecoli_glucose_exp_4mg_IMAC_80pc.raw	1	Label free sample	NT=Q Exactive HF	NT=Trypsin; AC=1001251; CS=(?⇐[KR])(?!P)	TCEP	CAA	NT=Carbamidomethylation; AC=UNIMOD:4;TA=C			NT=HCD; AC=MS:1002481	27 %			Not applicable	Glucose		Not available	Not available	Not available		Exponential				enrichment of phosphorylated protein			Glucose
OR10_20160316_CMP_Ecoli_glucose_stat_4mg_IMAC_80pc.raw	Escherichia coli	Cell lysate		Escherichia coli str. K-12 substr. W3110	Not applicable	Prokaryotic cell	1	M9 minimal medium	37°C	Stationary phase	run 13	Proteomic profiling by mass spectrometry	1	OR10_20160316_CMP_Ecoli_glucose_stat_4mg_IMAC_80pc.raw	1	Label free sample	NT=Q Exactive HF	NT=Trypsin; AC=1001251; CS=(?⇐[KR])(?!P)	TCEP	CAA	NT=Carbamidomethylation; AC=UNIMOD:4;TA=C			NT=HCD; AC=MS:1002481	27 %			Not applicable	Glucose		Not available	Not available	Not available		Stationary				enrichment of phosphorylated protein			Glucose
OR10_20160316_CMP_Ecoli_glyc_stat_4mg_IMAC_80pc.raw	Escherichia coli	Cell lysate		Escherichia coli str. K-12 substr. W3110	Not applicable	Prokaryotic cell	1	M9 minimal medium	37°C	Stationary phase	run 14	Proteomic profiling by mass spectrometry	1	OR10_20160316_CMP_Ecoli_glyc_stat_4mg_IMAC_80pc.raw	1	Label free sample	NT=Q Exactive HF	NT=Trypsin; AC=1001251; CS=(?⇐[KR])(?!P)	TCEP	CAA	NT=Carbamidomethylation; AC=UNIMOD:4;TA=C			NT=HCD; AC=MS:1002481	27 %			Not applicable	Glycerol		Not available	Not available	Not available		Stationary				enrichment of phosphorylated protein			Glycerol
OR11_20160131_CMP_Ecoli_1mg_IMAC_80pc.raw	Escherichia coli	Cell lysate		Escherichia coli str. K-12 substr. W3110	Not applicable	Prokaryotic cell	1	M9 minimal medium	37°C	Not available	run 15	Proteomic profiling by mass spectrometry	1	OR11_20160131_CMP_Ecoli_1mg_IMAC_80pc.raw	1	Label free sample	NT=Q Exactive HF	NT=Trypsin; AC=1001251; CS=(?⇐[KR])(?!P)	TCEP	CAA	NT=Carbamidomethylation; AC=UNIMOD:4;TA=C			NT=HCD; AC=MS:1002481	27 %			Not applicable	Not available		Not available	Not available	Not available		Not available				enrichment of phosphorylated protein			Not available
OR11_20160209_CMP_Ecoli_PT_1mg_80pc.raw	Escherichia coli	Cell lysate		Escherichia coli str. K-12 substr. W3110	Not applicable	Prokaryotic cell	1	M9 minimal medium	37°C	Not available	run 16	Proteomic profiling by mass spectrometry	1	OR11_20160209_CMP_Ecoli_PT_1mg_80pc.raw	1	Label free sample	NT=Q Exactive HF	NT=Trypsin; AC=1001251; CS=(?⇐[KR])(?!P)	TCEP	CAA	NT=Carbamidomethylation; AC=UNIMOD:4;TA=C			NT=HCD; AC=MS:1002481	27 %			Not applicable	Not available		Not available	Not available	Not available		Not available				enrichment of phosphorylated protein			Not available
OR11_20160412_CMP_Ecoli_glucose_exp_1mg_smallC_80pc.raw	Escherichia coli	Cell lysate		Escherichia coli str. K-12 substr. W3110	Not applicable	Prokaryotic cell	1	M9 minimal medium	37°C	Stationary phase	run 17	Proteomic profiling by mass spectrometry	1	OR11_20160412_CMP_Ecoli_glucose_exp_1mg_smallC_80pc.raw	1	Label free sample	NT=Q Exactive HF	NT=Trypsin; AC=1001251; CS=(?⇐[KR])(?!P)	TCEP	CAA	NT=Carbamidomethylation; AC=UNIMOD:4;TA=C			NT=HCD; AC=MS:1002481	27 %			Not applicable	Glucose		Not available	Not available	Not available		Exponential				enrichment of phosphorylated protein			Glucose
Bulk	Escherichia coli	Cell lysate		Escherichia coli BL21(DE3)	Not applicable	Prokaryotic cell	1	LB medium, then Terrific Broth	37°C		run 0	Proteomic profiling by mass spectrometry	1	20221215_HF2_01_Ecoli_bulk22127_FToP_TM6.raw	1	Label free sample	NT=Q Exactive HF	NT=Trypsin; AC=1001251; CS=(?⇐[KR])(?!P)			NT=TMT6plex;AC=737;CF=H(20) C(8) 13C(4) N 15N O(2);MM=229.162932;MT=Variable;PP=Anywhere;TA=['K']			NT=HCD; AC=MS:1002481	34 %	https://ftp.pride.ebi.ac.uk/pride/data/archive/2023/10/PXD043473/20221215_HF2_01_Ecoli_bulk22127_FToP_TM6.raw						0.05 Da	10 ppm										Not applicable
Run1_cell1	Escherichia coli	Cell lysate		Escherichia coli BL21(DE3)	Not applicable	Prokaryotic cell	2	LB medium, then Terrific Broth	37°C		run 1	Proteomic profiling by mass spectrometry	1	20221220_Ec_01_RZ_SBP_Exp1.raw	1	Label free sample	Orbitrap Eclipse Tribrid	NT=Trypsin; AC=1001251; CS=(?⇐[KR])(?!P)			NT=TMT6plex;AC=737;CF=H(20) C(8) 13C(4) N 15N O(2);MM=229.162932;MT=Variable;PP=Anywhere;TA=['K']			NT=HCD; AC=MS:1002481	35 %	https://ftp.pride.ebi.ac.uk/pride/data/archive/2023/10/PXD043473/20221220_Ec_01_RZ_SBP_Exp1.raw						0.05 Da	10 ppm										Not available
Run1_cell2	Escherichia coli	Cell lysate		Escherichia coli BL21(DE3)	Not applicable	Prokaryotic cell	3	LB medium, then Terrific Broth	37°C		run 1	Proteomic profiling by mass spectrometry	1	20221220_Ec_01_RZ_SBP_Exp1.raw	1	Label free sample	Orbitrap Eclipse Tribrid	NT=Trypsin; AC=1001251; CS=(?⇐[KR])(?!P)			NT=TMT6plex;AC=737;CF=H(20) C(8) 13C(4) N 15N O(2);MM=229.162932;MT=Variable;PP=Anywhere;TA=['K']			NT=HCD; AC=MS:1002481	35 %	https://ftp.pride.ebi.ac.uk/pride/data/archive/2023/10/PXD043473/20221220_Ec_01_RZ_SBP_Exp1.raw						0.05 Da	10 ppm										Not available
Run1_cell3	Escherichia coli	Cell lysate		Escherichia coli BL21(DE3)	Not applicable	Prokaryotic cell	4	LB medium, then Terrific Broth	37°C		run 1	Proteomic profiling by mass spectrometry	1	20221220_Ec_01_RZ_SBP_Exp1.raw	1	Label free sample	Orbitrap Eclipse Tribrid	NT=Trypsin; AC=1001251; CS=(?⇐[KR])(?!P)			NT=TMT6plex;AC=737;CF=H(20) C(8) 13C(4) N 15N O(2);MM=229.162932;MT=Variable;PP=Anywhere;TA=['K']			NT=HCD; AC=MS:1002481	35 %	https://ftp.pride.ebi.ac.uk/pride/data/archive/2023/10/PXD043473/20221220_Ec_01_RZ_SBP_Exp1.raw						0.05 Da	10 ppm										Not available
Run1_cell4_and_5	Escherichia coli	Cell lysate		Escherichia coli BL21(DE3)	Not applicable	Prokaryotic cell	5	LB medium, then Terrific Broth	37°C		run 1	Proteomic profiling by mass spectrometry	1	20221220_Ec_01_RZ_SBP_Exp1.raw	1	Label free sample	Orbitrap Eclipse Tribrid	NT=Trypsin; AC=1001251; CS=(?⇐[KR])(?!P)			NT=TMT6plex;AC=737;CF=H(20) C(8) 13C(4) N 15N O(2);MM=229.162932;MT=Variable;PP=Anywhere;TA=['K']			NT=HCD; AC=MS:1002481	35 %	https://ftp.pride.ebi.ac.uk/pride/data/archive/2023/10/PXD043473/20221220_Ec_01_RZ_SBP_Exp1.raw						0.05 Da	10 ppm										Not available
Run1_cell6_and_7	Escherichia coli	Cell lysate		Escherichia coli BL21(DE3)	Not applicable	Prokaryotic cell	6	LB medium, then Terrific Broth	37°C		run 1	Proteomic profiling by mass spectrometry	1	20221220_Ec_01_RZ_SBP_Exp1.raw	1	Label free sample	Orbitrap Eclipse Tribrid	NT=Trypsin; AC=1001251; CS=(?⇐[KR])(?!P)			NT=TMT6plex;AC=737;CF=H(20) C(8) 13C(4) N 15N O(2);MM=229.162932;MT=Variable;PP=Anywhere;TA=['K']			NT=HCD; AC=MS:1002481	35 %	https://ftp.pride.ebi.ac.uk/pride/data/archive/2023/10/PXD043473/20221220_Ec_01_RZ_SBP_Exp1.raw						0.05 Da	10 ppm										Not available
Run1_cell8_and_9	Escherichia coli	Cell lysate		Escherichia coli BL21(DE3)	Not applicable	Prokaryotic cell	7	LB medium, then Terrific Broth	37°C		run 1	Proteomic profiling by mass spectrometry	1	20221220_Ec_01_RZ_SBP_Exp1.raw	1	Label free sample	Orbitrap Eclipse Tribrid	NT=Trypsin; AC=1001251; CS=(?⇐[KR])(?!P)			NT=TMT6plex;AC=737;CF=H(20) C(8) 13C(4) N 15N O(2);MM=229.162932;MT=Variable;PP=Anywhere;TA=['K']			NT=HCD; AC=MS:1002481	35 %	https://ftp.pride.ebi.ac.uk/pride/data/archive/2023/10/PXD043473/20221220_Ec_01_RZ_SBP_Exp1.raw						0.05 Da	10 ppm										Not available
Run1_carrier_cells_1	Escherichia coli	Cell lysate		Escherichia coli BL21(DE3)	Not applicable	Prokaryotic cell	8	LB medium, then Terrific Broth	37°C		run 1	Proteomic profiling by mass spectrometry	1	20221220_Ec_01_RZ_SBP_Exp1.raw	1	Label free sample	Orbitrap Eclipse Tribrid	NT=Trypsin; AC=1001251; CS=(?⇐[KR])(?!P)			NT=TMT6plex;AC=737;CF=H(20) C(8) 13C(4) N 15N O(2);MM=229.162932;MT=Variable;PP=Anywhere;TA=['K']			NT=HCD; AC=MS:1002481	35 %	https://ftp.pride.ebi.ac.uk/pride/data/archive/2023/10/PXD043473/20221220_Ec_01_RZ_SBP_Exp1.raw						0.05 Da	10 ppm										Not available
Run1_carrier_cells_2	Escherichia coli	Cell lysate		Escherichia coli BL21(DE3)	Not applicable	Prokaryotic cell	9	LB medium, then Terrific Broth	37°C		run 1	Proteomic profiling by mass spectrometry	1	20221220_Ec_01_RZ_SBP_Exp1.raw	1	Label free sample	Orbitrap Eclipse Tribrid	NT=Trypsin; AC=1001251; CS=(?⇐[KR])(?!P)			NT=TMT6plex;AC=737;CF=H(20) C(8) 13C(4) N 15N O(2);MM=229.162932;MT=Variable;PP=Anywhere;TA=['K']			NT=HCD; AC=MS:1002481	35 %	https://ftp.pride.ebi.ac.uk/pride/data/archive/2023/10/PXD043473/20221220_Ec_01_RZ_SBP_Exp1.raw						0.05 Da	10 ppm										Not available
Run2_cell1	Escherichia coli	Cell lysate		Escherichia coli BL21(DE3)	Not applicable	Prokaryotic cell	10	LB medium, then Terrific Broth	37°C		run 2	Proteomic profiling by mass spectrometry	1	20221220_Ec_02_RZ_SBP_Exp2.raw	1	Label free sample	Orbitrap Eclipse Tribrid	NT=Trypsin; AC=1001251; CS=(?⇐[KR])(?!P)			NT=TMT6plex;AC=737;CF=H(20) C(8) 13C(4) N 15N O(2);MM=229.162932;MT=Variable;PP=Anywhere;TA=['K']			NT=HCD; AC=MS:1002481	35 %	https://ftp.pride.ebi.ac.uk/pride/data/archive/2023/10/PXD043473/20221220_Ec_01_RZ_SBP_Exp2.raw						0.05 Da	10 ppm										Not available
Run2_cell2	Escherichia coli	Cell lysate		Escherichia coli BL21(DE3)	Not applicable	Prokaryotic cell	11	LB medium, then Terrific Broth	37°C		run 2	Proteomic profiling by mass spectrometry	1	20221220_Ec_02_RZ_SBP_Exp2.raw	1	Label free sample	Orbitrap Eclipse Tribrid	NT=Trypsin; AC=1001251; CS=(?⇐[KR])(?!P)			NT=TMT6plex;AC=737;CF=H(20) C(8) 13C(4) N 15N O(2);MM=229.162932;MT=Variable;PP=Anywhere;TA=['K']			NT=HCD; AC=MS:1002481	35 %	https://ftp.pride.ebi.ac.uk/pride/data/archive/2023/10/PXD043473/20221220_Ec_01_RZ_SBP_Exp2.raw						0.05 Da	10 ppm										Not available
Run2_cell3	Escherichia coli	Cell lysate		Escherichia coli BL21(DE3)	Not applicable	Prokaryotic cell	12	LB medium, then Terrific Broth	37°C		run 2	Proteomic profiling by mass spectrometry	1	20221220_Ec_02_RZ_SBP_Exp2.raw	1	Label free sample	Orbitrap Eclipse Tribrid	NT=Trypsin; AC=1001251; CS=(?⇐[KR])(?!P)			NT=TMT6plex;AC=737;CF=H(20) C(8) 13C(4) N 15N O(2);MM=229.162932;MT=Variable;PP=Anywhere;TA=['K']			NT=HCD; AC=MS:1002481	35 %	https://ftp.pride.ebi.ac.uk/pride/data/archive/2023/10/PXD043473/20221220_Ec_01_RZ_SBP_Exp2.raw						0.05 Da	10 ppm										Not available
Run2_cell4_and_5	Escherichia coli	Cell lysate		Escherichia coli BL21(DE3)	Not applicable	Prokaryotic cell	13	LB medium, then Terrific Broth	37°C		run 2	Proteomic profiling by mass spectrometry	1	20221220_Ec_02_RZ_SBP_Exp2.raw	1	Label free sample	Orbitrap Eclipse Tribrid	NT=Trypsin; AC=1001251; CS=(?⇐[KR])(?!P)			NT=TMT6plex;AC=737;CF=H(20) C(8) 13C(4) N 15N O(2);MM=229.162932;MT=Variable;PP=Anywhere;TA=['K']			NT=HCD; AC=MS:1002481	35 %	https://ftp.pride.ebi.ac.uk/pride/data/archive/2023/10/PXD043473/20221220_Ec_01_RZ_SBP_Exp2.raw						0.05 Da	10 ppm										Not available
Run2_cell6_and_7	Escherichia coli	Cell lysate		Escherichia coli BL21(DE3)	Not applicable	Prokaryotic cell	14	LB medium, then Terrific Broth	37°C		run 2	Proteomic profiling by mass spectrometry	1	20221220_Ec_02_RZ_SBP_Exp2.raw	1	Label free sample	Orbitrap Eclipse Tribrid	NT=Trypsin; AC=1001251; CS=(?⇐[KR])(?!P)			NT=TMT6plex;AC=737;CF=H(20) C(8) 13C(4) N 15N O(2);MM=229.162932;MT=Variable;PP=Anywhere;TA=['K']			NT=HCD; AC=MS:1002481	35 %	https://ftp.pride.ebi.ac.uk/pride/data/archive/2023/10/PXD043473/20221220_Ec_01_RZ_SBP_Exp2.raw						0.05 Da	10 ppm										Not available
Run2_cell8_and_9	Escherichia coli	Cell lysate		Escherichia coli BL21(DE3)	Not applicable	Prokaryotic cell	15	LB medium, then Terrific Broth	37°C		run 2	Proteomic profiling by mass spectrometry	1	20221220_Ec_01_RZ_SBP_Exp2.raw	1	Label free sample	Orbitrap Eclipse Tribrid	NT=Trypsin; AC=1001251; CS=(?⇐[KR])(?!P)			NT=TMT6plex;AC=737;CF=H(20) C(8) 13C(4) N 15N O(2);MM=229.162932;MT=Variable;PP=Anywhere;TA=['K']			NT=HCD; AC=MS:1002481	35 %	https://ftp.pride.ebi.ac.uk/pride/data/archive/2023/10/PXD043473/20221220_Ec_01_RZ_SBP_Exp2.raw						0.05 Da	10 ppm										Not available
Run2_carrier_cells_1	Escherichia coli	Cell lysate		Escherichia coli BL21(DE3)	Not applicable	Prokaryotic cell	16	LB medium, then Terrific Broth	37°C		run 2	Proteomic profiling by mass spectrometry	1	20221220_Ec_01_RZ_SBP_Exp2.raw	1	Label free sample	Orbitrap Eclipse Tribrid	NT=Trypsin; AC=1001251; CS=(?⇐[KR])(?!P)			NT=TMT6plex;AC=737;CF=H(20) C(8) 13C(4) N 15N O(2);MM=229.162932;MT=Variable;PP=Anywhere;TA=['K']			NT=HCD; AC=MS:1002481	35 %	https://ftp.pride.ebi.ac.uk/pride/data/archive/2023/10/PXD043473/20221220_Ec_01_RZ_SBP_Exp2.raw						0.05 Da	10 ppm										Not available
Run2_carrier_cells_2	Escherichia coli	Cell lysate		Escherichia coli BL21(DE3)	Not applicable	Prokaryotic cell	17	LB medium, then Terrific Broth	37°C		run 2	Proteomic profiling by mass spectrometry	1	20221220_Ec_01_RZ_SBP_Exp2.raw	1	Label free sample	Orbitrap Eclipse Tribrid	NT=Trypsin; AC=1001251; CS=(?⇐[KR])(?!P)			NT=TMT6plex;AC=737;CF=H(20) C(8) 13C(4) N 15N O(2);MM=229.162932;MT=Variable;PP=Anywhere;TA=['K']			NT=HCD; AC=MS:1002481	35 %	https://ftp.pride.ebi.ac.uk/pride/data/archive/2023/10/PXD043473/20221220_Ec_01_RZ_SBP_Exp2.raw						0.05 Da	10 ppm										Not available
Run3_cell1	Escherichia coli	Cell lysate		Escherichia coli BL21(DE3)	Not applicable	Prokaryotic cell	18	LB medium, then Terrific Broth	37°C		run 3	Proteomic profiling by mass spectrometry	1	20221220_Ec_03_RZ_SBP_Exp3.raw	1	Label free sample	Orbitrap Eclipse Tribrid	NT=Trypsin; AC=1001251; CS=(?⇐[KR])(?!P)			NT=TMT6plex;AC=737;CF=H(20) C(8) 13C(4) N 15N O(2);MM=229.162932;MT=Variable;PP=Anywhere;TA=['K']			NT=HCD; AC=MS:1002481	35 %	https://ftp.pride.ebi.ac.uk/pride/data/archive/2023/10/PXD043473/20221220_Ec_01_RZ_SBP_Exp3.raw						0.05 Da	10 ppm										Not available
Run3_cell2	Escherichia coli	Cell lysate		Escherichia coli BL21(DE3)	Not applicable	Prokaryotic cell	19	LB medium, then Terrific Broth	37°C		run 3	Proteomic profiling by mass spectrometry	1	20221220_Ec_03_RZ_SBP_Exp3.raw	1	Label free sample	Orbitrap Eclipse Tribrid	NT=Trypsin; AC=1001251; CS=(?⇐[KR])(?!P)			NT=TMT6plex;AC=737;CF=H(20) C(8) 13C(4) N 15N O(2);MM=229.162932;MT=Variable;PP=Anywhere;TA=['K']			NT=HCD; AC=MS:1002481	35 %	https://ftp.pride.ebi.ac.uk/pride/data/archive/2023/10/PXD043473/20221220_Ec_01_RZ_SBP_Exp3.raw						0.05 Da	10 ppm										Not available
Run3_cell3	Escherichia coli	Cell lysate		Escherichia coli BL21(DE3)	Not applicable	Prokaryotic cell	20	LB medium, then Terrific Broth	37°C		run 3	Proteomic profiling by mass spectrometry	1	20221220_Ec_03_RZ_SBP_Exp3.raw	1	Label free sample	Orbitrap Eclipse Tribrid	NT=Trypsin; AC=1001251; CS=(?⇐[KR])(?!P)			NT=TMT6plex;AC=737;CF=H(20) C(8) 13C(4) N 15N O(2);MM=229.162932;MT=Variable;PP=Anywhere;TA=['K']			NT=HCD; AC=MS:1002481	35 %	https://ftp.pride.ebi.ac.uk/pride/data/archive/2023/10/PXD043473/20221220_Ec_01_RZ_SBP_Exp3.raw						0.05 Da	10 ppm										Not available
Run3_cell4_and_5	Escherichia coli	Cell lysate		Escherichia coli BL21(DE3)	Not applicable	Prokaryotic cell	21	LB medium, then Terrific Broth	37°C		run 3	Proteomic profiling by mass spectrometry	1	20221220_Ec_03_RZ_SBP_Exp3.raw	1	Label free sample	Orbitrap Eclipse Tribrid	NT=Trypsin; AC=1001251; CS=(?⇐[KR])(?!P)			NT=TMT6plex;AC=737;CF=H(20) C(8) 13C(4) N 15N O(2);MM=229.162932;MT=Variable;PP=Anywhere;TA=['K']			NT=HCD; AC=MS:1002481	35 %	https://ftp.pride.ebi.ac.uk/pride/data/archive/2023/10/PXD043473/20221220_Ec_01_RZ_SBP_Exp3.raw						0.05 Da	10 ppm										Not available
Run3_cell6_and_7	Escherichia coli	Cell lysate		Escherichia coli BL21(DE3)	Not applicable	Prokaryotic cell	22	LB medium, then Terrific Broth	37°C		run 3	Proteomic profiling by mass spectrometry	1	20221220_Ec_03_RZ_SBP_Exp3.raw	1	Label free sample	Orbitrap Eclipse Tribrid	NT=Trypsin; AC=1001251; CS=(?⇐[KR])(?!P)			NT=TMT6plex;AC=737;CF=H(20) C(8) 13C(4) N 15N O(2);MM=229.162932;MT=Variable;PP=Anywhere;TA=['K']			NT=HCD; AC=MS:1002481	35 %	https://ftp.pride.ebi.ac.uk/pride/data/archive/2023/10/PXD043473/20221220_Ec_01_RZ_SBP_Exp3.raw						0.05 Da	10 ppm										Not available
Run3_cell8_and_9	Escherichia coli	Cell lysate		Escherichia coli BL21(DE3)	Not applicable	Prokaryotic cell	23	LB medium, then Terrific Broth	37°C		run 3	Proteomic profiling by mass spectrometry	1	20221220_Ec_03_RZ_SBP_Exp3.raw	1	Label free sample	Orbitrap Eclipse Tribrid	NT=Trypsin; AC=1001251; CS=(?⇐[KR])(?!P)			NT=TMT6plex;AC=737;CF=H(20) C(8) 13C(4) N 15N O(2);MM=229.162932;MT=Variable;PP=Anywhere;TA=['K']			NT=HCD; AC=MS:1002481	35 %	https://ftp.pride.ebi.ac.uk/pride/data/archive/2023/10/PXD043473/20221220_Ec_01_RZ_SBP_Exp3.raw						0.05 Da	10 ppm										Not available
Run3_carrier_cells_1	Escherichia coli	Cell lysate		Escherichia coli BL21(DE3)	Not applicable	Prokaryotic cell	24	LB medium, then Terrific Broth	37°C		run 3	Proteomic profiling by mass spectrometry	1	20221220_Ec_03_RZ_SBP_Exp3.raw	1	Label free sample	Orbitrap Eclipse Tribrid	NT=Trypsin; AC=1001251; CS=(?⇐[KR])(?!P)			NT=TMT6plex;AC=737;CF=H(20) C(8) 13C(4) N 15N O(2);MM=229.162932;MT=Variable;PP=Anywhere;TA=['K']			NT=HCD; AC=MS:1002481	35 %	https://ftp.pride.ebi.ac.uk/pride/data/archive/2023/10/PXD043473/20221220_Ec_01_RZ_SBP_Exp3.raw						0.05 Da	10 ppm										Not available
Run3_carrier_cells_2	Escherichia coli	Cell lysate		Escherichia coli BL21(DE3)	Not applicable	Prokaryotic cell	25	LB medium, then Terrific Broth	37°C		run 3	Proteomic profiling by mass spectrometry	1	20221220_Ec_03_RZ_SBP_Exp3.raw	1	Label free sample	Orbitrap Eclipse Tribrid	NT=Trypsin; AC=1001251; CS=(?⇐[KR])(?!P)			NT=TMT6plex;AC=737;CF=H(20) C(8) 13C(4) N 15N O(2);MM=229.162932;MT=Variable;PP=Anywhere;TA=['K']			NT=HCD; AC=MS:1002481	35 %	https://ftp.pride.ebi.ac.uk/pride/data/archive/2023/10/PXD043473/20221220_Ec_01_RZ_SBP_Exp3.raw						0.05 Da	10 ppm										Not available
Run4_cell1	Escherichia coli	Cell lysate		Escherichia coli BL21(DE3)	Not applicable	Prokaryotic cell	26	LB medium, then Terrific Broth	37°C		run 4	Proteomic profiling by mass spectrometry	1	20221220_Ec_04_RZ_SBP_Exp4.raw	1	Label free sample	Orbitrap Eclipse Tribrid	NT=Trypsin; AC=1001251; CS=(?⇐[KR])(?!P)			NT=TMT6plex;AC=737;CF=H(20) C(8) 13C(4) N 15N O(2);MM=229.162932;MT=Variable;PP=Anywhere;TA=['K']			NT=HCD; AC=MS:1002481	35 %	https://ftp.pride.ebi.ac.uk/pride/data/archive/2023/10/PXD043473/20221220_Ec_01_RZ_SBP_Exp4.raw						0.05 Da	10 ppm										Not available
Run4_cell2	Escherichia coli	Cell lysate		Escherichia coli BL21(DE3)	Not applicable	Prokaryotic cell	27	LB medium, then Terrific Broth	37°C		run 4	Proteomic profiling by mass spectrometry	1	20221220_Ec_04_RZ_SBP_Exp4.raw	1	Label free sample	Orbitrap Eclipse Tribrid	NT=Trypsin; AC=1001251; CS=(?⇐[KR])(?!P)			NT=TMT6plex;AC=737;CF=H(20) C(8) 13C(4) N 15N O(2);MM=229.162932;MT=Variable;PP=Anywhere;TA=['K']			NT=HCD; AC=MS:1002481	35 %	https://ftp.pride.ebi.ac.uk/pride/data/archive/2023/10/PXD043473/20221220_Ec_01_RZ_SBP_Exp4.raw						0.05 Da	10 ppm										Not available
Run4_cell3	Escherichia coli	Cell lysate		Escherichia coli BL21(DE3)	Not applicable	Prokaryotic cell	28	LB medium, then Terrific Broth	37°C		run 4	Proteomic profiling by mass spectrometry	1	20221220_Ec_04_RZ_SBP_Exp4.raw	1	Label free sample	Orbitrap Eclipse Tribrid	NT=Trypsin; AC=1001251; CS=(?⇐[KR])(?!P)			NT=TMT6plex;AC=737;CF=H(20) C(8) 13C(4) N 15N O(2);MM=229.162932;MT=Variable;PP=Anywhere;TA=['K']			NT=HCD; AC=MS:1002481	35 %	https://ftp.pride.ebi.ac.uk/pride/data/archive/2023/10/PXD043473/20221220_Ec_01_RZ_SBP_Exp4.raw						0.05 Da	10 ppm										Not available
Run4_cell4_and_5	Escherichia coli	Cell lysate		Escherichia coli BL21(DE3)	Not applicable	Prokaryotic cell	29	LB medium, then Terrific Broth	37°C		run 4	Proteomic profiling by mass spectrometry	1	20221220_Ec_04_RZ_SBP_Exp4.raw	1	Label free sample	Orbitrap Eclipse Tribrid	NT=Trypsin; AC=1001251; CS=(?⇐[KR])(?!P)			NT=TMT6plex;AC=737;CF=H(20) C(8) 13C(4) N 15N O(2);MM=229.162932;MT=Variable;PP=Anywhere;TA=['K']			NT=HCD; AC=MS:1002481	35 %	https://ftp.pride.ebi.ac.uk/pride/data/archive/2023/10/PXD043473/20221220_Ec_01_RZ_SBP_Exp4.raw						0.05 Da	10 ppm										Not available
Run4_cell6_and_7	Escherichia coli	Cell lysate		Escherichia coli BL21(DE3)	Not applicable	Prokaryotic cell	30	LB medium, then Terrific Broth	37°C		run 4	Proteomic profiling by mass spectrometry	1	20221220_Ec_04_RZ_SBP_Exp4.raw	1	Label free sample	Orbitrap Eclipse Tribrid	NT=Trypsin; AC=1001251; CS=(?⇐[KR])(?!P)			NT=TMT6plex;AC=737;CF=H(20) C(8) 13C(4) N 15N O(2);MM=229.162932;MT=Variable;PP=Anywhere;TA=['K']			NT=HCD; AC=MS:1002481	35 %	https://ftp.pride.ebi.ac.uk/pride/data/archive/2023/10/PXD043473/20221220_Ec_01_RZ_SBP_Exp4.raw						0.05 Da	10 ppm										Not available
Run4_cell8_and_9	Escherichia coli	Cell lysate		Escherichia coli BL21(DE3)	Not applicable	Prokaryotic cell	31	LB medium, then Terrific Broth	37°C		run 4	Proteomic profiling by mass spectrometry	1	20221220_Ec_04_RZ_SBP_Exp4.raw	1	Label free sample	Orbitrap Eclipse Tribrid	NT=Trypsin; AC=1001251; CS=(?⇐[KR])(?!P)			NT=TMT6plex;AC=737;CF=H(20) C(8) 13C(4) N 15N O(2);MM=229.162932;MT=Variable;PP=Anywhere;TA=['K']			NT=HCD; AC=MS:1002481	35 %	https://ftp.pride.ebi.ac.uk/pride/data/archive/2023/10/PXD043473/20221220_Ec_01_RZ_SBP_Exp4.raw						0.05 Da	10 ppm										Not available
Run4_carrier_cells_1	Escherichia coli	Cell lysate		Escherichia coli BL21(DE3)	Not applicable	Prokaryotic cell	32	LB medium, then Terrific Broth	37°C		run 4	Proteomic profiling by mass spectrometry	1	20221220_Ec_04_RZ_SBP_Exp4.raw	1	Label free sample	Orbitrap Eclipse Tribrid	NT=Trypsin; AC=1001251; CS=(?⇐[KR])(?!P)			NT=TMT6plex;AC=737;CF=H(20) C(8) 13C(4) N 15N O(2);MM=229.162932;MT=Variable;PP=Anywhere;TA=['K']			NT=HCD; AC=MS:1002481	35 %	https://ftp.pride.ebi.ac.uk/pride/data/archive/2023/10/PXD043473/20221220_Ec_01_RZ_SBP_Exp4.raw						0.05 Da	10 ppm										Not available
Run4_carrier_cells_2	Escherichia coli	Cell lysate		Escherichia coli BL21(DE3)	Not applicable	Prokaryotic cell	33	LB medium, then Terrific Broth	37°C		run 4	Proteomic profiling by mass spectrometry	1	20221220_Ec_04_RZ_SBP_Exp4.raw	1	Label free sample	Orbitrap Eclipse Tribrid	NT=Trypsin; AC=1001251; CS=(?⇐[KR])(?!P)			NT=TMT6plex;AC=737;CF=H(20) C(8) 13C(4) N 15N O(2);MM=229.162932;MT=Variable;PP=Anywhere;TA=['K']			NT=HCD; AC=MS:1002481	35 %	https://ftp.pride.ebi.ac.uk/pride/data/archive/2023/10/PXD043473/20221220_Ec_01_RZ_SBP_Exp4.raw						0.05 Da	10 ppm										Not available
Run5_cell1	Escherichia coli	Cell lysate		Escherichia coli BL21(DE3)	Not applicable	Prokaryotic cell	34	LB medium, then Terrific Broth	37°C		run 5	Proteomic profiling by mass spectrometry	1	20221220_Ec_05_RZ_SBP_Exp5.raw	1	Label free sample	Orbitrap Eclipse Tribrid	NT=Trypsin; AC=1001251; CS=(?⇐[KR])(?!P)			NT=TMT6plex;AC=737;CF=H(20) C(8) 13C(4) N 15N O(2);MM=229.162932;MT=Variable;PP=Anywhere;TA=['K']			NT=HCD; AC=MS:1002481	35 %	https://ftp.pride.ebi.ac.uk/pride/data/archive/2023/10/PXD043473/20221220_Ec_01_RZ_SBP_Exp5.raw						0.05 Da	10 ppm										Not available
Run5_cell2	Escherichia coli	Cell lysate		Escherichia coli BL21(DE3)	Not applicable	Prokaryotic cell	35	LB medium, then Terrific Broth	37°C		run 5	Proteomic profiling by mass spectrometry	1	20221220_Ec_05_RZ_SBP_Exp5.raw	1	Label free sample	Orbitrap Eclipse Tribrid	NT=Trypsin; AC=1001251; CS=(?⇐[KR])(?!P)			NT=TMT6plex;AC=737;CF=H(20) C(8) 13C(4) N 15N O(2);MM=229.162932;MT=Variable;PP=Anywhere;TA=['K']			NT=HCD; AC=MS:1002481	35 %	https://ftp.pride.ebi.ac.uk/pride/data/archive/2023/10/PXD043473/20221220_Ec_01_RZ_SBP_Exp5.raw						0.05 Da	10 ppm										Not available
Run5_cell3	Escherichia coli	Cell lysate		Escherichia coli BL21(DE3)	Not applicable	Prokaryotic cell	36	LB medium, then Terrific Broth	37°C		run 5	Proteomic profiling by mass spectrometry	1	20221220_Ec_05_RZ_SBP_Exp5.raw	1	Label free sample	Orbitrap Eclipse Tribrid	NT=Trypsin; AC=1001251; CS=(?⇐[KR])(?!P)			NT=TMT6plex;AC=737;CF=H(20) C(8) 13C(4) N 15N O(2);MM=229.162932;MT=Variable;PP=Anywhere;TA=['K']			NT=HCD; AC=MS:1002481	35 %	https://ftp.pride.ebi.ac.uk/pride/data/archive/2023/10/PXD043473/20221220_Ec_01_RZ_SBP_Exp5.raw						0.05 Da	10 ppm										Not available
Run5_cell4_and_5	Escherichia coli	Cell lysate		Escherichia coli BL21(DE3)	Not applicable	Prokaryotic cell	37	LB medium, then Terrific Broth	37°C		run 5	Proteomic profiling by mass spectrometry	1	20221220_Ec_05_RZ_SBP_Exp5.raw	1	Label free sample	Orbitrap Eclipse Tribrid	NT=Trypsin; AC=1001251; CS=(?⇐[KR])(?!P)			NT=TMT6plex;AC=737;CF=H(20) C(8) 13C(4) N 15N O(2);MM=229.162932;MT=Variable;PP=Anywhere;TA=['K']			NT=HCD; AC=MS:1002481	35 %	https://ftp.pride.ebi.ac.uk/pride/data/archive/2023/10/PXD043473/20221220_Ec_01_RZ_SBP_Exp5.raw						0.05 Da	10 ppm										Not available
Run5_cell6_and_7	Escherichia coli	Cell lysate		Escherichia coli BL21(DE3)	Not applicable	Prokaryotic cell	38	LB medium, then Terrific Broth	37°C		run 5	Proteomic profiling by mass spectrometry	1	20221220_Ec_05_RZ_SBP_Exp5.raw	1	Label free sample	Orbitrap Eclipse Tribrid	NT=Trypsin; AC=1001251; CS=(?⇐[KR])(?!P)			NT=TMT6plex;AC=737;CF=H(20) C(8) 13C(4) N 15N O(2);MM=229.162932;MT=Variable;PP=Anywhere;TA=['K']			NT=HCD; AC=MS:1002481	35 %	https://ftp.pride.ebi.ac.uk/pride/data/archive/2023/10/PXD043473/20221220_Ec_01_RZ_SBP_Exp5.raw						0.05 Da	10 ppm										Not available
Run5_cell8_and_9	Escherichia coli	Cell lysate		Escherichia coli BL21(DE3)	Not applicable	Prokaryotic cell	39	LB medium, then Terrific Broth	37°C		run 5	Proteomic profiling by mass spectrometry	1	20221220_Ec_05_RZ_SBP_Exp5.raw	1	Label free sample	Orbitrap Eclipse Tribrid	NT=Trypsin; AC=1001251; CS=(?⇐[KR])(?!P)			NT=TMT6plex;AC=737;CF=H(20) C(8) 13C(4) N 15N O(2);MM=229.162932;MT=Variable;PP=Anywhere;TA=['K']			NT=HCD; AC=MS:1002481	35 %	https://ftp.pride.ebi.ac.uk/pride/data/archive/2023/10/PXD043473/20221220_Ec_01_RZ_SBP_Exp5.raw						0.05 Da	10 ppm										Not available
Run5_carrier_cells_1	Escherichia coli	Cell lysate		Escherichia coli BL21(DE3)	Not applicable	Prokaryotic cell	40	LB medium, then Terrific Broth	37°C		run 5	Proteomic profiling by mass spectrometry	1	20221220_Ec_05_RZ_SBP_Exp5.raw	1	Label free sample	Orbitrap Eclipse Tribrid	NT=Trypsin; AC=1001251; CS=(?⇐[KR])(?!P)			NT=TMT6plex;AC=737;CF=H(20) C(8) 13C(4) N 15N O(2);MM=229.162932;MT=Variable;PP=Anywhere;TA=['K']			NT=HCD; AC=MS:1002481	35 %	https://ftp.pride.ebi.ac.uk/pride/data/archive/2023/10/PXD043473/20221220_Ec_01_RZ_SBP_Exp5.raw						0.05 Da	10 ppm										Not available
Run5_carrier_cells_2	Escherichia coli	Cell lysate		Escherichia coli BL21(DE3)	Not applicable	Prokaryotic cell	41	LB medium, then Terrific Broth	37°C		run 5	Proteomic profiling by mass spectrometry	1	20221220_Ec_05_RZ_SBP_Exp5.raw	1	Label free sample	Orbitrap Eclipse Tribrid	NT=Trypsin; AC=1001251; CS=(?⇐[KR])(?!P)			NT=TMT6plex;AC=737;CF=H(20) C(8) 13C(4) N 15N O(2);MM=229.162932;MT=Variable;PP=Anywhere;TA=['K']			NT=HCD; AC=MS:1002481	35 %	https://ftp.pride.ebi.ac.uk/pride/data/archive/2023/10/PXD043473/20221220_Ec_01_RZ_SBP_Exp5.raw						0.05 Da	10 ppm										Not available
Run6_cell1	Escherichia coli	Cell lysate		Escherichia coli BL21(DE3)	Not applicable	Prokaryotic cell	42	LB medium, then Terrific Broth	37°C		run 6	Proteomic profiling by mass spectrometry	1	20221220_Ec_06_RZ_SBP_Exp6.raw	1	Label free sample	Orbitrap Eclipse Tribrid	NT=Trypsin; AC=1001251; CS=(?⇐[KR])(?!P)			NT=TMT6plex;AC=737;CF=H(20) C(8) 13C(4) N 15N O(2);MM=229.162932;MT=Variable;PP=Anywhere;TA=['K']			NT=HCD; AC=MS:1002481	35 %	https://ftp.pride.ebi.ac.uk/pride/data/archive/2023/10/PXD043473/20221220_Ec_01_RZ_SBP_Exp6.raw						0.05 Da	10 ppm										Not available
Run6_cell2	Escherichia coli	Cell lysate		Escherichia coli BL21(DE3)	Not applicable	Prokaryotic cell	43	LB medium, then Terrific Broth	37°C		run 6	Proteomic profiling by mass spectrometry	1	20221220_Ec_06_RZ_SBP_Exp6.raw	1	Label free sample	Orbitrap Eclipse Tribrid	NT=Trypsin; AC=1001251; CS=(?⇐[KR])(?!P)			NT=TMT6plex;AC=737;CF=H(20) C(8) 13C(4) N 15N O(2);MM=229.162932;MT=Variable;PP=Anywhere;TA=['K']			NT=HCD; AC=MS:1002481	35 %	https://ftp.pride.ebi.ac.uk/pride/data/archive/2023/10/PXD043473/20221220_Ec_01_RZ_SBP_Exp6.raw						0.05 Da	10 ppm										Not available
Run6_cell3	Escherichia coli	Cell lysate		Escherichia coli BL21(DE3)	Not applicable	Prokaryotic cell	44	LB medium, then Terrific Broth	37°C		run 6	Proteomic profiling by mass spectrometry	1	20221220_Ec_06_RZ_SBP_Exp6.raw	1	Label free sample	Orbitrap Eclipse Tribrid	NT=Trypsin; AC=1001251; CS=(?⇐[KR])(?!P)			NT=TMT6plex;AC=737;CF=H(20) C(8) 13C(4) N 15N O(2);MM=229.162932;MT=Variable;PP=Anywhere;TA=['K']			NT=HCD; AC=MS:1002481	35 %	https://ftp.pride.ebi.ac.uk/pride/data/archive/2023/10/PXD043473/20221220_Ec_01_RZ_SBP_Exp6.raw						0.05 Da	10 ppm										Not available
Run6_cell4_and_5	Escherichia coli	Cell lysate		Escherichia coli BL21(DE3)	Not applicable	Prokaryotic cell	45	LB medium, then Terrific Broth	37°C		run 6	Proteomic profiling by mass spectrometry	1	20221220_Ec_06_RZ_SBP_Exp6.raw	1	Label free sample	Orbitrap Eclipse Tribrid	NT=Trypsin; AC=1001251; CS=(?⇐[KR])(?!P)			NT=TMT6plex;AC=737;CF=H(20) C(8) 13C(4) N 15N O(2);MM=229.162932;MT=Variable;PP=Anywhere;TA=['K']			NT=HCD; AC=MS:1002481	35 %	https://ftp.pride.ebi.ac.uk/pride/data/archive/2023/10/PXD043473/20221220_Ec_01_RZ_SBP_Exp6.raw						0.05 Da	10 ppm										Not available
Run6_cell6_and_7	Escherichia coli	Cell lysate		Escherichia coli BL21(DE3)	Not applicable	Prokaryotic cell	46	LB medium, then Terrific Broth	37°C		run 6	Proteomic profiling by mass spectrometry	1	20221220_Ec_06_RZ_SBP_Exp6.raw	1	Label free sample	Orbitrap Eclipse Tribrid	NT=Trypsin; AC=1001251; CS=(?⇐[KR])(?!P)			NT=TMT6plex;AC=737;CF=H(20) C(8) 13C(4) N 15N O(2);MM=229.162932;MT=Variable;PP=Anywhere;TA=['K']			NT=HCD; AC=MS:1002481	35 %	https://ftp.pride.ebi.ac.uk/pride/data/archive/2023/10/PXD043473/20221220_Ec_01_RZ_SBP_Exp6.raw						0.05 Da	10 ppm										Not available
Run6_cell8_and_9	Escherichia coli	Cell lysate		Escherichia coli BL21(DE3)	Not applicable	Prokaryotic cell	47	LB medium, then Terrific Broth	37°C		run 6	Proteomic profiling by mass spectrometry	1	20221220_Ec_06_RZ_SBP_Exp6.raw	1	Label free sample	Orbitrap Eclipse Tribrid	NT=Trypsin; AC=1001251; CS=(?⇐[KR])(?!P)			NT=TMT6plex;AC=737;CF=H(20) C(8) 13C(4) N 15N O(2);MM=229.162932;MT=Variable;PP=Anywhere;TA=['K']			NT=HCD; AC=MS:1002481	35 %	https://ftp.pride.ebi.ac.uk/pride/data/archive/2023/10/PXD043473/20221220_Ec_01_RZ_SBP_Exp6.raw						0.05 Da	10 ppm										Not available
Run6_carrier_cells_1	Escherichia coli	Cell lysate		Escherichia coli BL21(DE3)	Not applicable	Prokaryotic cell	48	LB medium, then Terrific Broth	37°C		run 6	Proteomic profiling by mass spectrometry	1	20221220_Ec_06_RZ_SBP_Exp6.raw	1	Label free sample	Orbitrap Eclipse Tribrid	NT=Trypsin; AC=1001251; CS=(?⇐[KR])(?!P)			NT=TMT6plex;AC=737;CF=H(20) C(8) 13C(4) N 15N O(2);MM=229.162932;MT=Variable;PP=Anywhere;TA=['K']			NT=HCD; AC=MS:1002481	35 %	https://ftp.pride.ebi.ac.uk/pride/data/archive/2023/10/PXD043473/20221220_Ec_01_RZ_SBP_Exp6.raw						0.05 Da	10 ppm										Not available
Run6_carrier_cells_2	Escherichia coli	Cell lysate		Escherichia coli BL21(DE3)	Not applicable	Prokaryotic cell	49	LB medium, then Terrific Broth	37°C		run 6	Proteomic profiling by mass spectrometry	1	20221220_Ec_06_RZ_SBP_Exp6.raw	1	Label free sample	Orbitrap Eclipse Tribrid	NT=Trypsin; AC=1001251; CS=(?⇐[KR])(?!P)			NT=TMT6plex;AC=737;CF=H(20) C(8) 13C(4) N 15N O(2);MM=229.162932;MT=Variable;PP=Anywhere;TA=['K']			NT=HCD; AC=MS:1002481	35 %	https://ftp.pride.ebi.ac.uk/pride/data/archive/2023/10/PXD043473/20221220_Ec_01_RZ_SBP_Exp6.raw						0.05 Da	10 ppm										Not available
Run7_cell1	Escherichia coli	Cell lysate		Escherichia coli BL21(DE3)	Not applicable	Prokaryotic cell	50	LB medium, then Terrific Broth	37°C		run 7	Proteomic profiling by mass spectrometry	1	20221220_Ec_07_RZ_SBP_Exp7.raw	1	Label free sample	Orbitrap Eclipse Tribrid	NT=Trypsin; AC=1001251; CS=(?⇐[KR])(?!P)			NT=TMT6plex;AC=737;CF=H(20) C(8) 13C(4) N 15N O(2);MM=229.162932;MT=Variable;PP=Anywhere;TA=['K']			NT=HCD; AC=MS:1002481	35 %	https://ftp.pride.ebi.ac.uk/pride/data/archive/2023/10/PXD043473/20221220_Ec_01_RZ_SBP_Exp7.raw						0.05 Da	10 ppm										Not available
Run7_cell2	Escherichia coli	Cell lysate		Escherichia coli BL21(DE3)	Not applicable	Prokaryotic cell	51	LB medium, then Terrific Broth	37°C		run 7	Proteomic profiling by mass spectrometry	1	20221220_Ec_07_RZ_SBP_Exp7.raw	1	Label free sample	Orbitrap Eclipse Tribrid	NT=Trypsin; AC=1001251; CS=(?⇐[KR])(?!P)			NT=TMT6plex;AC=737;CF=H(20) C(8) 13C(4) N 15N O(2);MM=229.162932;MT=Variable;PP=Anywhere;TA=['K']			NT=HCD; AC=MS:1002481	35 %	https://ftp.pride.ebi.ac.uk/pride/data/archive/2023/10/PXD043473/20221220_Ec_01_RZ_SBP_Exp7.raw						0.05 Da	10 ppm										Not available
Run7_cell3	Escherichia coli	Cell lysate		Escherichia coli BL21(DE3)	Not applicable	Prokaryotic cell	52	LB medium, then Terrific Broth	37°C		run 7	Proteomic profiling by mass spectrometry	1	20221220_Ec_07_RZ_SBP_Exp7.raw	1	Label free sample	Orbitrap Eclipse Tribrid	NT=Trypsin; AC=1001251; CS=(?⇐[KR])(?!P)			NT=TMT6plex;AC=737;CF=H(20) C(8) 13C(4) N 15N O(2);MM=229.162932;MT=Variable;PP=Anywhere;TA=['K']			NT=HCD; AC=MS:1002481	35 %	https://ftp.pride.ebi.ac.uk/pride/data/archive/2023/10/PXD043473/20221220_Ec_01_RZ_SBP_Exp7.raw						0.05 Da	10 ppm										Not available
Run7_cell4_and_5	Escherichia coli	Cell lysate		Escherichia coli BL21(DE3)	Not applicable	Prokaryotic cell	53	LB medium, then Terrific Broth	37°C		run 7	Proteomic profiling by mass spectrometry	1	20221220_Ec_07_RZ_SBP_Exp7.raw	1	Label free sample	Orbitrap Eclipse Tribrid	NT=Trypsin; AC=1001251; CS=(?⇐[KR])(?!P)			NT=TMT6plex;AC=737;CF=H(20) C(8) 13C(4) N 15N O(2);MM=229.162932;MT=Variable;PP=Anywhere;TA=['K']			NT=HCD; AC=MS:1002481	35 %	https://ftp.pride.ebi.ac.uk/pride/data/archive/2023/10/PXD043473/20221220_Ec_01_RZ_SBP_Exp7.raw						0.05 Da	10 ppm										Not available
Run7_cell6_and_7	Escherichia coli	Cell lysate		Escherichia coli BL21(DE3)	Not applicable	Prokaryotic cell	54	LB medium, then Terrific Broth	37°C		run 7	Proteomic profiling by mass spectrometry	1	20221220_Ec_07_RZ_SBP_Exp7.raw	1	Label free sample	Orbitrap Eclipse Tribrid	NT=Trypsin; AC=1001251; CS=(?⇐[KR])(?!P)			NT=TMT6plex;AC=737;CF=H(20) C(8) 13C(4) N 15N O(2);MM=229.162932;MT=Variable;PP=Anywhere;TA=['K']			NT=HCD; AC=MS:1002481	35 %	https://ftp.pride.ebi.ac.uk/pride/data/archive/2023/10/PXD043473/20221220_Ec_01_RZ_SBP_Exp7.raw						0.05 Da	10 ppm										Not available
Run7_cell8_and_9	Escherichia coli	Cell lysate		Escherichia coli BL21(DE3)	Not applicable	Prokaryotic cell	55	LB medium, then Terrific Broth	37°C		run 7	Proteomic profiling by mass spectrometry	1	20221220_Ec_07_RZ_SBP_Exp7.raw	1	Label free sample	Orbitrap Eclipse Tribrid	NT=Trypsin; AC=1001251; CS=(?⇐[KR])(?!P)			NT=TMT6plex;AC=737;CF=H(20) C(8) 13C(4) N 15N O(2);MM=229.162932;MT=Variable;PP=Anywhere;TA=['K']			NT=HCD; AC=MS:1002481	35 %	https://ftp.pride.ebi.ac.uk/pride/data/archive/2023/10/PXD043473/20221220_Ec_01_RZ_SBP_Exp7.raw						0.05 Da	10 ppm										Not available
Run7_carrier_cells_1	Escherichia coli	Cell lysate		Escherichia coli BL21(DE3)	Not applicable	Prokaryotic cell	56	LB medium, then Terrific Broth	37°C		run 7	Proteomic profiling by mass spectrometry	1	20221220_Ec_07_RZ_SBP_Exp7.raw	1	Label free sample	Orbitrap Eclipse Tribrid	NT=Trypsin; AC=1001251; CS=(?⇐[KR])(?!P)			NT=TMT6plex;AC=737;CF=H(20) C(8) 13C(4) N 15N O(2);MM=229.162932;MT=Variable;PP=Anywhere;TA=['K']			NT=HCD; AC=MS:1002481	35 %	https://ftp.pride.ebi.ac.uk/pride/data/archive/2023/10/PXD043473/20221220_Ec_01_RZ_SBP_Exp7.raw						0.05 Da	10 ppm										Not available
Run7_carrier_cells_2	Escherichia coli	Cell lysate		Escherichia coli BL21(DE3)	Not applicable	Prokaryotic cell	57	LB medium, then Terrific Broth	37°C		run 7	Proteomic profiling by mass spectrometry	1	20221220_Ec_07_RZ_SBP_Exp7.raw	1	Label free sample	Orbitrap Eclipse Tribrid	NT=Trypsin; AC=1001251; CS=(?⇐[KR])(?!P)			NT=TMT6plex;AC=737;CF=H(20) C(8) 13C(4) N 15N O(2);MM=229.162932;MT=Variable;PP=Anywhere;TA=['K']			NT=HCD; AC=MS:1002481	35 %	https://ftp.pride.ebi.ac.uk/pride/data/archive/2023/10/PXD043473/20221220_Ec_01_RZ_SBP_Exp7.raw						0.05 Da	10 ppm										Not available
Run8_cell1	Escherichia coli	Cell lysate		Escherichia coli BL21(DE3)	Not applicable	Prokaryotic cell	58	LB medium, then Terrific Broth	37°C		run 8	Proteomic profiling by mass spectrometry	1	20221220_Ec_08_RZ_SBP_Exp8.raw	1	Label free sample	Orbitrap Eclipse Tribrid	NT=Trypsin; AC=1001251; CS=(?⇐[KR])(?!P)			NT=TMT6plex;AC=737;CF=H(20) C(8) 13C(4) N 15N O(2);MM=229.162932;MT=Variable;PP=Anywhere;TA=['K']			NT=HCD; AC=MS:1002481	35 %	https://ftp.pride.ebi.ac.uk/pride/data/archive/2023/10/PXD043473/20221220_Ec_01_RZ_SBP_Exp8.raw						0.05 Da	10 ppm										Not available
Run8_cell2	Escherichia coli	Cell lysate		Escherichia coli BL21(DE3)	Not applicable	Prokaryotic cell	59	LB medium, then Terrific Broth	37°C		run 8	Proteomic profiling by mass spectrometry	1	20221220_Ec_08_RZ_SBP_Exp8.raw	1	Label free sample	Orbitrap Eclipse Tribrid	NT=Trypsin; AC=1001251; CS=(?⇐[KR])(?!P)			NT=TMT6plex;AC=737;CF=H(20) C(8) 13C(4) N 15N O(2);MM=229.162932;MT=Variable;PP=Anywhere;TA=['K']			NT=HCD; AC=MS:1002481	35 %	https://ftp.pride.ebi.ac.uk/pride/data/archive/2023/10/PXD043473/20221220_Ec_01_RZ_SBP_Exp8.raw						0.05 Da	10 ppm										Not available
Run8_cell3	Escherichia coli	Cell lysate		Escherichia coli BL21(DE3)	Not applicable	Prokaryotic cell	60	LB medium, then Terrific Broth	37°C		run 8	Proteomic profiling by mass spectrometry	1	20221220_Ec_08_RZ_SBP_Exp8.raw	1	Label free sample	Orbitrap Eclipse Tribrid	NT=Trypsin; AC=1001251; CS=(?⇐[KR])(?!P)			NT=TMT6plex;AC=737;CF=H(20) C(8) 13C(4) N 15N O(2);MM=229.162932;MT=Variable;PP=Anywhere;TA=['K']			NT=HCD; AC=MS:1002481	35 %	https://ftp.pride.ebi.ac.uk/pride/data/archive/2023/10/PXD043473/20221220_Ec_01_RZ_SBP_Exp8.raw						0.05 Da	10 ppm										Not available
Run8_cell4_and_5	Escherichia coli	Cell lysate		Escherichia coli BL21(DE3)	Not applicable	Prokaryotic cell	61	LB medium, then Terrific Broth	37°C		run 8	Proteomic profiling by mass spectrometry	1	20221220_Ec_08_RZ_SBP_Exp8.raw	1	Label free sample	Orbitrap Eclipse Tribrid	NT=Trypsin; AC=1001251; CS=(?⇐[KR])(?!P)			NT=TMT6plex;AC=737;CF=H(20) C(8) 13C(4) N 15N O(2);MM=229.162932;MT=Variable;PP=Anywhere;TA=['K']			NT=HCD; AC=MS:1002481	35 %	https://ftp.pride.ebi.ac.uk/pride/data/archive/2023/10/PXD043473/20221220_Ec_01_RZ_SBP_Exp8.raw						0.05 Da	10 ppm										Not available
Run8_cell6_and_7	Escherichia coli	Cell lysate		Escherichia coli BL21(DE3)	Not applicable	Prokaryotic cell	62	LB medium, then Terrific Broth	37°C		run 8	Proteomic profiling by mass spectrometry	1	20221220_Ec_08_RZ_SBP_Exp8.raw	1	Label free sample	Orbitrap Eclipse Tribrid	NT=Trypsin; AC=1001251; CS=(?⇐[KR])(?!P)			NT=TMT6plex;AC=737;CF=H(20) C(8) 13C(4) N 15N O(2);MM=229.162932;MT=Variable;PP=Anywhere;TA=['K']			NT=HCD; AC=MS:1002481	35 %	https://ftp.pride.ebi.ac.uk/pride/data/archive/2023/10/PXD043473/20221220_Ec_01_RZ_SBP_Exp8.raw						0.05 Da	10 ppm										Not available
Run8_cell8_and_9	Escherichia coli	Cell lysate		Escherichia coli BL21(DE3)	Not applicable	Prokaryotic cell	63	LB medium, then Terrific Broth	37°C		run 8	Proteomic profiling by mass spectrometry	1	20221220_Ec_08_RZ_SBP_Exp8.raw	1	Label free sample	Orbitrap Eclipse Tribrid	NT=Trypsin; AC=1001251; CS=(?⇐[KR])(?!P)			NT=TMT6plex;AC=737;CF=H(20) C(8) 13C(4) N 15N O(2);MM=229.162932;MT=Variable;PP=Anywhere;TA=['K']			NT=HCD; AC=MS:1002481	35 %	https://ftp.pride.ebi.ac.uk/pride/data/archive/2023/10/PXD043473/20221220_Ec_01_RZ_SBP_Exp8.raw						0.05 Da	10 ppm										Not available
Run8_carrier_cells_1	Escherichia coli	Cell lysate		Escherichia coli BL21(DE3)	Not applicable	Prokaryotic cell	64	LB medium, then Terrific Broth	37°C		run 8	Proteomic profiling by mass spectrometry	1	20221220_Ec_08_RZ_SBP_Exp8.raw	1	Label free sample	Orbitrap Eclipse Tribrid	NT=Trypsin; AC=1001251; CS=(?⇐[KR])(?!P)			NT=TMT6plex;AC=737;CF=H(20) C(8) 13C(4) N 15N O(2);MM=229.162932;MT=Variable;PP=Anywhere;TA=['K']			NT=HCD; AC=MS:1002481	35 %	https://ftp.pride.ebi.ac.uk/pride/data/archive/2023/10/PXD043473/20221220_Ec_01_RZ_SBP_Exp8.raw						0.05 Da	10 ppm										Not available
Run8_carrier_cells_2	Escherichia coli	Cell lysate		Escherichia coli BL21(DE3)	Not applicable	Prokaryotic cell	65	LB medium, then Terrific Broth	37°C		run 8	Proteomic profiling by mass spectrometry	1	20221220_Ec_08_RZ_SBP_Exp8.raw	1	Label free sample	Orbitrap Eclipse Tribrid	NT=Trypsin; AC=1001251; CS=(?⇐[KR])(?!P)			NT=TMT6plex;AC=737;CF=H(20) C(8) 13C(4) N 15N O(2);MM=229.162932;MT=Variable;PP=Anywhere;TA=['K']			NT=HCD; AC=MS:1002481	35 %	https://ftp.pride.ebi.ac.uk/pride/data/archive/2023/10/PXD043473/20221220_Ec_01_RZ_SBP_Exp8.raw						0.05 Da	10 ppm										Not available
Run9_cell1	Escherichia coli	Cell lysate		Escherichia coli BL21(DE3)	Not applicable	Prokaryotic cell	66	LB medium, then Terrific Broth	37°C		run 9	Proteomic profiling by mass spectrometry	1	20221220_Ec_09_RZ_SBP_Exp9.raw	1	Label free sample	Orbitrap Eclipse Tribrid	NT=Trypsin; AC=1001251; CS=(?⇐[KR])(?!P)			NT=TMT6plex;AC=737;CF=H(20) C(8) 13C(4) N 15N O(2);MM=229.162932;MT=Variable;PP=Anywhere;TA=['K']			NT=HCD; AC=MS:1002481	35 %	https://ftp.pride.ebi.ac.uk/pride/data/archive/2023/10/PXD043473/20221220_Ec_01_RZ_SBP_Exp9.raw						0.05 Da	10 ppm										Not available
Run9_cell2	Escherichia coli	Cell lysate		Escherichia coli BL21(DE3)	Not applicable	Prokaryotic cell	67	LB medium, then Terrific Broth	37°C		run 9	Proteomic profiling by mass spectrometry	1	20221220_Ec_09_RZ_SBP_Exp9.raw	1	Label free sample	Orbitrap Eclipse Tribrid	NT=Trypsin; AC=1001251; CS=(?⇐[KR])(?!P)			NT=TMT6plex;AC=737;CF=H(20) C(8) 13C(4) N 15N O(2);MM=229.162932;MT=Variable;PP=Anywhere;TA=['K']			NT=HCD; AC=MS:1002481	35 %	https://ftp.pride.ebi.ac.uk/pride/data/archive/2023/10/PXD043473/20221220_Ec_01_RZ_SBP_Exp9.raw						0.05 Da	10 ppm										Not available
Run9_cell3	Escherichia coli	Cell lysate		Escherichia coli BL21(DE3)	Not applicable	Prokaryotic cell	68	LB medium, then Terrific Broth	37°C		run 9	Proteomic profiling by mass spectrometry	1	20221220_Ec_09_RZ_SBP_Exp9.raw	1	Label free sample	Orbitrap Eclipse Tribrid	NT=Trypsin; AC=1001251; CS=(?⇐[KR])(?!P)			NT=TMT6plex;AC=737;CF=H(20) C(8) 13C(4) N 15N O(2);MM=229.162932;MT=Variable;PP=Anywhere;TA=['K']			NT=HCD; AC=MS:1002481	35 %	https://ftp.pride.ebi.ac.uk/pride/data/archive/2023/10/PXD043473/20221220_Ec_01_RZ_SBP_Exp9.raw						0.05 Da	10 ppm										Not available
Run9_cell4_and_5	Escherichia coli	Cell lysate		Escherichia coli BL21(DE3)	Not applicable	Prokaryotic cell	69	LB medium, then Terrific Broth	37°C		run 9	Proteomic profiling by mass spectrometry	1	20221220_Ec_09_RZ_SBP_Exp9.raw	1	Label free sample	Orbitrap Eclipse Tribrid	NT=Trypsin; AC=1001251; CS=(?⇐[KR])(?!P)			NT=TMT6plex;AC=737;CF=H(20) C(8) 13C(4) N 15N O(2);MM=229.162932;MT=Variable;PP=Anywhere;TA=['K']			NT=HCD; AC=MS:1002481	35 %	https://ftp.pride.ebi.ac.uk/pride/data/archive/2023/10/PXD043473/20221220_Ec_01_RZ_SBP_Exp9.raw						0.05 Da	10 ppm										Not available
Run9_cell6_and_7	Escherichia coli	Cell lysate		Escherichia coli BL21(DE3)	Not applicable	Prokaryotic cell	70	LB medium, then Terrific Broth	37°C		run 9	Proteomic profiling by mass spectrometry	1	20221220_Ec_09_RZ_SBP_Exp9.raw	1	Label free sample	Orbitrap Eclipse Tribrid	NT=Trypsin; AC=1001251; CS=(?⇐[KR])(?!P)			NT=TMT6plex;AC=737;CF=H(20) C(8) 13C(4) N 15N O(2);MM=229.162932;MT=Variable;PP=Anywhere;TA=['K']			NT=HCD; AC=MS:1002481	35 %	https://ftp.pride.ebi.ac.uk/pride/data/archive/2023/10/PXD043473/20221220_Ec_01_RZ_SBP_Exp9.raw						0.05 Da	10 ppm										Not available
Run9_cell8_and_9	Escherichia coli	Cell lysate		Escherichia coli BL21(DE3)	Not applicable	Prokaryotic cell	71	LB medium, then Terrific Broth	37°C		run 9	Proteomic profiling by mass spectrometry	1	20221220_Ec_09_RZ_SBP_Exp9.raw	1	Label free sample	Orbitrap Eclipse Tribrid	NT=Trypsin; AC=1001251; CS=(?⇐[KR])(?!P)			NT=TMT6plex;AC=737;CF=H(20) C(8) 13C(4) N 15N O(2);MM=229.162932;MT=Variable;PP=Anywhere;TA=['K']			NT=HCD; AC=MS:1002481	35 %	https://ftp.pride.ebi.ac.uk/pride/data/archive/2023/10/PXD043473/20221220_Ec_01_RZ_SBP_Exp9.raw						0.05 Da	10 ppm										Not available
Run9_carrier_cells_1	Escherichia coli	Cell lysate		Escherichia coli BL21(DE3)	Not applicable	Prokaryotic cell	72	LB medium, then Terrific Broth	37°C		run 9	Proteomic profiling by mass spectrometry	1	20221220_Ec_09_RZ_SBP_Exp9.raw	1	Label free sample	Orbitrap Eclipse Tribrid	NT=Trypsin; AC=1001251; CS=(?⇐[KR])(?!P)			NT=TMT6plex;AC=737;CF=H(20) C(8) 13C(4) N 15N O(2);MM=229.162932;MT=Variable;PP=Anywhere;TA=['K']			NT=HCD; AC=MS:1002481	35 %	https://ftp.pride.ebi.ac.uk/pride/data/archive/2023/10/PXD043473/20221220_Ec_01_RZ_SBP_Exp9.raw						0.05 Da	10 ppm										Not available
Run9_carrier_cells_2	Escherichia coli	Cell lysate		Escherichia coli BL21(DE3)	Not applicable	Prokaryotic cell	73	LB medium, then Terrific Broth	37°C		run 9	Proteomic profiling by mass spectrometry	1	20221220_Ec_09_RZ_SBP_Exp9.raw	1	Label free sample	Orbitrap Eclipse Tribrid	NT=Trypsin; AC=1001251; CS=(?⇐[KR])(?!P)			NT=TMT6plex;AC=737;CF=H(20) C(8) 13C(4) N 15N O(2);MM=229.162932;MT=Variable;PP=Anywhere;TA=['K']			NT=HCD; AC=MS:1002481	35 %	https://ftp.pride.ebi.ac.uk/pride/data/archive/2023/10/PXD043473/20221220_Ec_01_RZ_SBP_Exp9.raw						0.05 Da	10 ppm										Not available
Run10_cell1	Escherichia coli	Cell lysate		Escherichia coli BL21(DE3)	Not applicable	Prokaryotic cell	74	LB medium, then Terrific Broth	37°C		run 10	Proteomic profiling by mass spectrometry	1	20221220_Ec_10_RZ_SBP_Exp10.raw	1	Label free sample	Orbitrap Eclipse Tribrid	NT=Trypsin; AC=1001251; CS=(?⇐[KR])(?!P)			NT=TMT6plex;AC=737;CF=H(20) C(8) 13C(4) N 15N O(2);MM=229.162932;MT=Variable;PP=Anywhere;TA=['K']			NT=HCD; AC=MS:1002481	35 %	https://ftp.pride.ebi.ac.uk/pride/data/archive/2023/10/PXD043473/20221220_Ec_01_RZ_SBP_Exp10.raw						0.05 Da	10 ppm										Not available
Run10_cell2	Escherichia coli	Cell lysate		Escherichia coli BL21(DE3)	Not applicable	Prokaryotic cell	75	LB medium, then Terrific Broth	37°C		run 10	Proteomic profiling by mass spectrometry	1	20221220_Ec_10_RZ_SBP_Exp10.raw	1	Label free sample	Orbitrap Eclipse Tribrid	NT=Trypsin; AC=1001251; CS=(?⇐[KR])(?!P)			NT=TMT6plex;AC=737;CF=H(20) C(8) 13C(4) N 15N O(2);MM=229.162932;MT=Variable;PP=Anywhere;TA=['K']			NT=HCD; AC=MS:1002481	35 %	https://ftp.pride.ebi.ac.uk/pride/data/archive/2023/10/PXD043473/20221220_Ec_01_RZ_SBP_Exp10.raw						0.05 Da	10 ppm										Not available
Run10_cell3	Escherichia coli	Cell lysate		Escherichia coli BL21(DE3)	Not applicable	Prokaryotic cell	76	LB medium, then Terrific Broth	37°C		run 10	Proteomic profiling by mass spectrometry	1	20221220_Ec_10_RZ_SBP_Exp10.raw	1	Label free sample	Orbitrap Eclipse Tribrid	NT=Trypsin; AC=1001251; CS=(?⇐[KR])(?!P)			NT=TMT6plex;AC=737;CF=H(20) C(8) 13C(4) N 15N O(2);MM=229.162932;MT=Variable;PP=Anywhere;TA=['K']			NT=HCD; AC=MS:1002481	35 %	https://ftp.pride.ebi.ac.uk/pride/data/archive/2023/10/PXD043473/20221220_Ec_01_RZ_SBP_Exp10.raw						0.05 Da	10 ppm										Not available
Run10_cell4_and_5	Escherichia coli	Cell lysate		Escherichia coli BL21(DE3)	Not applicable	Prokaryotic cell	77	LB medium, then Terrific Broth	37°C		run 10	Proteomic profiling by mass spectrometry	1	20221220_Ec_10_RZ_SBP_Exp10.raw	1	Label free sample	Orbitrap Eclipse Tribrid	NT=Trypsin; AC=1001251; CS=(?⇐[KR])(?!P)			NT=TMT6plex;AC=737;CF=H(20) C(8) 13C(4) N 15N O(2);MM=229.162932;MT=Variable;PP=Anywhere;TA=['K']			NT=HCD; AC=MS:1002481	35 %	https://ftp.pride.ebi.ac.uk/pride/data/archive/2023/10/PXD043473/20221220_Ec_01_RZ_SBP_Exp10.raw						0.05 Da	10 ppm										Not available
Run10_cell6_and_7	Escherichia coli	Cell lysate		Escherichia coli BL21(DE3)	Not applicable	Prokaryotic cell	78	LB medium, then Terrific Broth	37°C		run 10	Proteomic profiling by mass spectrometry	1	20221220_Ec_10_RZ_SBP_Exp10.raw	1	Label free sample	Orbitrap Eclipse Tribrid	NT=Trypsin; AC=1001251; CS=(?⇐[KR])(?!P)			NT=TMT6plex;AC=737;CF=H(20) C(8) 13C(4) N 15N O(2);MM=229.162932;MT=Variable;PP=Anywhere;TA=['K']			NT=HCD; AC=MS:1002481	35 %	https://ftp.pride.ebi.ac.uk/pride/data/archive/2023/10/PXD043473/20221220_Ec_01_RZ_SBP_Exp10.raw						0.05 Da	10 ppm										Not available
Run10_cell8_and_9	Escherichia coli	Cell lysate		Escherichia coli BL21(DE3)	Not applicable	Prokaryotic cell	79	LB medium, then Terrific Broth	37°C		run 10	Proteomic profiling by mass spectrometry	1	20221220_Ec_10_RZ_SBP_Exp10.raw	1	Label free sample	Orbitrap Eclipse Tribrid	NT=Trypsin; AC=1001251; CS=(?⇐[KR])(?!P)			NT=TMT6plex;AC=737;CF=H(20) C(8) 13C(4) N 15N O(2);MM=229.162932;MT=Variable;PP=Anywhere;TA=['K']			NT=HCD; AC=MS:1002481	35 %	https://ftp.pride.ebi.ac.uk/pride/data/archive/2023/10/PXD043473/20221220_Ec_01_RZ_SBP_Exp10.raw						0.05 Da	10 ppm										Not available
Run10_carrier_cells_1	Escherichia coli	Cell lysate		Escherichia coli BL21(DE3)	Not applicable	Prokaryotic cell	80	LB medium, then Terrific Broth	37°C		run 10	Proteomic profiling by mass spectrometry	1	20221220_Ec_10_RZ_SBP_Exp10.raw	1	Label free sample	Orbitrap Eclipse Tribrid	NT=Trypsin; AC=1001251; CS=(?⇐[KR])(?!P)			NT=TMT6plex;AC=737;CF=H(20) C(8) 13C(4) N 15N O(2);MM=229.162932;MT=Variable;PP=Anywhere;TA=['K']			NT=HCD; AC=MS:1002481	35 %	https://ftp.pride.ebi.ac.uk/pride/data/archive/2023/10/PXD043473/20221220_Ec_01_RZ_SBP_Exp10.raw						0.05 Da	10 ppm										Not available
Run10_carrier_cells_2	Escherichia coli	Cell lysate		Escherichia coli BL21(DE3)	Not applicable	Prokaryotic cell	81	LB medium, then Terrific Broth	37°C		run 10	Proteomic profiling by mass spectrometry	1	20221220_Ec_10_RZ_SBP_Exp10.raw	1	Label free sample	Orbitrap Eclipse Tribrid	NT=Trypsin; AC=1001251; CS=(?⇐[KR])(?!P)			NT=TMT6plex;AC=737;CF=H(20) C(8) 13C(4) N 15N O(2);MM=229.162932;MT=Variable;PP=Anywhere;TA=['K']			NT=HCD; AC=MS:1002481	35 %	https://ftp.pride.ebi.ac.uk/pride/data/archive/2023/10/PXD043473/20221220_Ec_01_RZ_SBP_Exp10.raw						0.05 Da	10 ppm										Not available
Run11_cell1	Escherichia coli	Cell lysate		Escherichia coli BL21(DE3)	Not applicable	Prokaryotic cell	82	LB medium, then Terrific Broth	37°C		run 11	Proteomic profiling by mass spectrometry	1	20221220_Ec_11_RZ_SBP_Exp11.raw	1	Label free sample	Orbitrap Eclipse Tribrid	NT=Trypsin; AC=1001251; CS=(?⇐[KR])(?!P)			NT=TMT6plex;AC=737;CF=H(20) C(8) 13C(4) N 15N O(2);MM=229.162932;MT=Variable;PP=Anywhere;TA=['K']			NT=HCD; AC=MS:1002481	35 %	https://ftp.pride.ebi.ac.uk/pride/data/archive/2023/10/PXD043473/20221220_Ec_01_RZ_SBP_Exp11.raw						0.05 Da	10 ppm										Not available
Run11_cell2	Escherichia coli	Cell lysate		Escherichia coli BL21(DE3)	Not applicable	Prokaryotic cell	83	LB medium, then Terrific Broth	37°C		run 11	Proteomic profiling by mass spectrometry	1	20221220_Ec_11_RZ_SBP_Exp11.raw	1	Label free sample	Orbitrap Eclipse Tribrid	NT=Trypsin; AC=1001251; CS=(?⇐[KR])(?!P)			NT=TMT6plex;AC=737;CF=H(20) C(8) 13C(4) N 15N O(2);MM=229.162932;MT=Variable;PP=Anywhere;TA=['K']			NT=HCD; AC=MS:1002481	35 %	https://ftp.pride.ebi.ac.uk/pride/data/archive/2023/10/PXD043473/20221220_Ec_01_RZ_SBP_Exp11.raw						0.05 Da	10 ppm										Not available
Run11_cell3	Escherichia coli	Cell lysate		Escherichia coli BL21(DE3)	Not applicable	Prokaryotic cell	84	LB medium, then Terrific Broth	37°C		run 11	Proteomic profiling by mass spectrometry	1	20221220_Ec_11_RZ_SBP_Exp11.raw	1	Label free sample	Orbitrap Eclipse Tribrid	NT=Trypsin; AC=1001251; CS=(?⇐[KR])(?!P)			NT=TMT6plex;AC=737;CF=H(20) C(8) 13C(4) N 15N O(2);MM=229.162932;MT=Variable;PP=Anywhere;TA=['K']			NT=HCD; AC=MS:1002481	35 %	https://ftp.pride.ebi.ac.uk/pride/data/archive/2023/10/PXD043473/20221220_Ec_01_RZ_SBP_Exp11.raw						0.05 Da	10 ppm										Not available
Run11_cell4_and_5	Escherichia coli	Cell lysate		Escherichia coli BL21(DE3)	Not applicable	Prokaryotic cell	85	LB medium, then Terrific Broth	37°C		run 11	Proteomic profiling by mass spectrometry	1	20221220_Ec_11_RZ_SBP_Exp11.raw	1	Label free sample	Orbitrap Eclipse Tribrid	NT=Trypsin; AC=1001251; CS=(?⇐[KR])(?!P)			NT=TMT6plex;AC=737;CF=H(20) C(8) 13C(4) N 15N O(2);MM=229.162932;MT=Variable;PP=Anywhere;TA=['K']			NT=HCD; AC=MS:1002481	35 %	https://ftp.pride.ebi.ac.uk/pride/data/archive/2023/10/PXD043473/20221220_Ec_01_RZ_SBP_Exp11.raw						0.05 Da	10 ppm										Not available
Run11_cell6_and_7	Escherichia coli	Cell lysate		Escherichia coli BL21(DE3)	Not applicable	Prokaryotic cell	86	LB medium, then Terrific Broth	37°C		run 11	Proteomic profiling by mass spectrometry	1	20221220_Ec_11_RZ_SBP_Exp11.raw	1	Label free sample	Orbitrap Eclipse Tribrid	NT=Trypsin; AC=1001251; CS=(?⇐[KR])(?!P)			NT=TMT6plex;AC=737;CF=H(20) C(8) 13C(4) N 15N O(2);MM=229.162932;MT=Variable;PP=Anywhere;TA=['K']			NT=HCD; AC=MS:1002481	35 %	https://ftp.pride.ebi.ac.uk/pride/data/archive/2023/10/PXD043473/20221220_Ec_01_RZ_SBP_Exp11.raw						0.05 Da	10 ppm										Not available
Run11_cell8_and_9	Escherichia coli	Cell lysate		Escherichia coli BL21(DE3)	Not applicable	Prokaryotic cell	87	LB medium, then Terrific Broth	37°C		run 11	Proteomic profiling by mass spectrometry	1	20221220_Ec_11_RZ_SBP_Exp11.raw	1	Label free sample	Orbitrap Eclipse Tribrid	NT=Trypsin; AC=1001251; CS=(?⇐[KR])(?!P)			NT=TMT6plex;AC=737;CF=H(20) C(8) 13C(4) N 15N O(2);MM=229.162932;MT=Variable;PP=Anywhere;TA=['K']			NT=HCD; AC=MS:1002481	35 %	https://ftp.pride.ebi.ac.uk/pride/data/archive/2023/10/PXD043473/20221220_Ec_01_RZ_SBP_Exp11.raw						0.05 Da	10 ppm										Not available
Run11_carrier_cells_1	Escherichia coli	Cell lysate		Escherichia coli BL21(DE3)	Not applicable	Prokaryotic cell	88	LB medium, then Terrific Broth	37°C		run 11	Proteomic profiling by mass spectrometry	1	20221220_Ec_11_RZ_SBP_Exp11.raw	1	Label free sample	Orbitrap Eclipse Tribrid	NT=Trypsin; AC=1001251; CS=(?⇐[KR])(?!P)			NT=TMT6plex;AC=737;CF=H(20) C(8) 13C(4) N 15N O(2);MM=229.162932;MT=Variable;PP=Anywhere;TA=['K']			NT=HCD; AC=MS:1002481	35 %	https://ftp.pride.ebi.ac.uk/pride/data/archive/2023/10/PXD043473/20221220_Ec_01_RZ_SBP_Exp11.raw						0.05 Da	10 ppm										Not available
Run11_carrier_cells_2	Escherichia coli	Cell lysate		Escherichia coli BL21(DE3)	Not applicable	Prokaryotic cell	89	LB medium, then Terrific Broth	37°C		run 11	Proteomic profiling by mass spectrometry	1	20221220_Ec_11_RZ_SBP_Exp11.raw	1	Label free sample	Orbitrap Eclipse Tribrid	NT=Trypsin; AC=1001251; CS=(?⇐[KR])(?!P)			NT=TMT6plex;AC=737;CF=H(20) C(8) 13C(4) N 15N O(2);MM=229.162932;MT=Variable;PP=Anywhere;TA=['K']			NT=HCD; AC=MS:1002481	35 %	https://ftp.pride.ebi.ac.uk/pride/data/archive/2023/10/PXD043473/20221220_Ec_01_RZ_SBP_Exp11.raw						0.05 Da	10 ppm										Not available
Run12_cell1	Escherichia coli	Cell lysate		Escherichia coli BL21(DE3)	Not applicable	Prokaryotic cell	90	LB medium, then Terrific Broth	37°C		run 12	Proteomic profiling by mass spectrometry	1	20221220_Ec_12_RZ_SBP_Exp12.raw	1	Label free sample	Orbitrap Eclipse Tribrid	NT=Trypsin; AC=1001251; CS=(?⇐[KR])(?!P)			NT=TMT6plex;AC=737;CF=H(20) C(8) 13C(4) N 15N O(2);MM=229.162932;MT=Variable;PP=Anywhere;TA=['K']			NT=HCD; AC=MS:1002481	35 %	https://ftp.pride.ebi.ac.uk/pride/data/archive/2023/10/PXD043473/20221220_Ec_01_RZ_SBP_Exp12.raw						0.05 Da	10 ppm										Not available
Run12_cell2	Escherichia coli	Cell lysate		Escherichia coli BL21(DE3)	Not applicable	Prokaryotic cell	91	LB medium, then Terrific Broth	37°C		run 12	Proteomic profiling by mass spectrometry	1	20221220_Ec_12_RZ_SBP_Exp12.raw	1	Label free sample	Orbitrap Eclipse Tribrid	NT=Trypsin; AC=1001251; CS=(?⇐[KR])(?!P)			NT=TMT6plex;AC=737;CF=H(20) C(8) 13C(4) N 15N O(2);MM=229.162932;MT=Variable;PP=Anywhere;TA=['K']			NT=HCD; AC=MS:1002481	35 %	https://ftp.pride.ebi.ac.uk/pride/data/archive/2023/10/PXD043473/20221220_Ec_01_RZ_SBP_Exp12.raw						0.05 Da	10 ppm										Not available
Run12_cell3	Escherichia coli	Cell lysate		Escherichia coli BL21(DE3)	Not applicable	Prokaryotic cell	92	LB medium, then Terrific Broth	37°C		run 12	Proteomic profiling by mass spectrometry	1	20221220_Ec_12_RZ_SBP_Exp12.raw	1	Label free sample	Orbitrap Eclipse Tribrid	NT=Trypsin; AC=1001251; CS=(?⇐[KR])(?!P)			NT=TMT6plex;AC=737;CF=H(20) C(8) 13C(4) N 15N O(2);MM=229.162932;MT=Variable;PP=Anywhere;TA=['K']			NT=HCD; AC=MS:1002481	35 %	https://ftp.pride.ebi.ac.uk/pride/data/archive/2023/10/PXD043473/20221220_Ec_01_RZ_SBP_Exp12.raw						0.05 Da	10 ppm										Not available
Run12_cell4_and_5	Escherichia coli	Cell lysate		Escherichia coli BL21(DE3)	Not applicable	Prokaryotic cell	93	LB medium, then Terrific Broth	37°C		run 12	Proteomic profiling by mass spectrometry	1	20221220_Ec_12_RZ_SBP_Exp12.raw	1	Label free sample	Orbitrap Eclipse Tribrid	NT=Trypsin; AC=1001251; CS=(?⇐[KR])(?!P)			NT=TMT6plex;AC=737;CF=H(20) C(8) 13C(4) N 15N O(2);MM=229.162932;MT=Variable;PP=Anywhere;TA=['K']			NT=HCD; AC=MS:1002481	35 %	https://ftp.pride.ebi.ac.uk/pride/data/archive/2023/10/PXD043473/20221220_Ec_01_RZ_SBP_Exp12.raw						0.05 Da	10 ppm										Not available
Run12_cell6_and_7	Escherichia coli	Cell lysate		Escherichia coli BL21(DE3)	Not applicable	Prokaryotic cell	94	LB medium, then Terrific Broth	37°C		run 12	Proteomic profiling by mass spectrometry	1	20221220_Ec_12_RZ_SBP_Exp12.raw	1	Label free sample	Orbitrap Eclipse Tribrid	NT=Trypsin; AC=1001251; CS=(?⇐[KR])(?!P)			NT=TMT6plex;AC=737;CF=H(20) C(8) 13C(4) N 15N O(2);MM=229.162932;MT=Variable;PP=Anywhere;TA=['K']			NT=HCD; AC=MS:1002481	35 %	https://ftp.pride.ebi.ac.uk/pride/data/archive/2023/10/PXD043473/20221220_Ec_01_RZ_SBP_Exp12.raw						0.05 Da	10 ppm										Not available
Run12_cell8_and_9	Escherichia coli	Cell lysate		Escherichia coli BL21(DE3)	Not applicable	Prokaryotic cell	95	LB medium, then Terrific Broth	37°C		run 12	Proteomic profiling by mass spectrometry	1	20221220_Ec_12_RZ_SBP_Exp12.raw	1	Label free sample	Orbitrap Eclipse Tribrid	NT=Trypsin; AC=1001251; CS=(?⇐[KR])(?!P)			NT=TMT6plex;AC=737;CF=H(20) C(8) 13C(4) N 15N O(2);MM=229.162932;MT=Variable;PP=Anywhere;TA=['K']			NT=HCD; AC=MS:1002481	35 %	https://ftp.pride.ebi.ac.uk/pride/data/archive/2023/10/PXD043473/20221220_Ec_01_RZ_SBP_Exp12.raw						0.05 Da	10 ppm										Not available
Run12_carrier_cells_1	Escherichia coli	Cell lysate		Escherichia coli BL21(DE3)	Not applicable	Prokaryotic cell	96	LB medium, then Terrific Broth	37°C		run 12	Proteomic profiling by mass spectrometry	1	20221220_Ec_12_RZ_SBP_Exp12.raw	1	Label free sample	Orbitrap Eclipse Tribrid	NT=Trypsin; AC=1001251; CS=(?⇐[KR])(?!P)			NT=TMT6plex;AC=737;CF=H(20) C(8) 13C(4) N 15N O(2);MM=229.162932;MT=Variable;PP=Anywhere;TA=['K']			NT=HCD; AC=MS:1002481	35 %	https://ftp.pride.ebi.ac.uk/pride/data/archive/2023/10/PXD043473/20221220_Ec_01_RZ_SBP_Exp12.raw						0.05 Da	10 ppm										Not available
Run12_carrier_cells_2	Escherichia coli	Cell lysate		Escherichia coli BL21(DE3)	Not applicable	Prokaryotic cell	97	LB medium, then Terrific Broth	37°C		run 12	Proteomic profiling by mass spectrometry	1	20221220_Ec_12_RZ_SBP_Exp12.raw	1	Label free sample	Orbitrap Eclipse Tribrid	NT=Trypsin; AC=1001251; CS=(?⇐[KR])(?!P)			NT=TMT6plex;AC=737;CF=H(20) C(8) 13C(4) N 15N O(2);MM=229.162932;MT=Variable;PP=Anywhere;TA=['K']			NT=HCD; AC=MS:1002481	35 %	https://ftp.pride.ebi.ac.uk/pride/data/archive/2023/10/PXD043473/20221220_Ec_01_RZ_SBP_Exp12.raw						0.05 Da	10 ppm										Not available
Run13_cell1	Escherichia coli	Cell lysate		Escherichia coli BL21(DE3)	Not applicable	Prokaryotic cell	98	LB medium, then Terrific Broth	37°C		run 13	Proteomic profiling by mass spectrometry	1	20221220_Ec_13_RZ_SBP_Exp13.raw	1	Label free sample	Orbitrap Eclipse Tribrid	NT=Trypsin; AC=1001251; CS=(?⇐[KR])(?!P)			NT=TMT6plex;AC=737;CF=H(20) C(8) 13C(4) N 15N O(2);MM=229.162932;MT=Variable;PP=Anywhere;TA=['K']			NT=HCD; AC=MS:1002481	35 %	https://ftp.pride.ebi.ac.uk/pride/data/archive/2023/10/PXD043473/20221220_Ec_01_RZ_SBP_Exp13.raw						0.05 Da	10 ppm										Not available
Run13_cell2	Escherichia coli	Cell lysate		Escherichia coli BL21(DE3)	Not applicable	Prokaryotic cell	99	LB medium, then Terrific Broth	37°C		run 13	Proteomic profiling by mass spectrometry	1	20221220_Ec_13_RZ_SBP_Exp13.raw	1	Label free sample	Orbitrap Eclipse Tribrid	NT=Trypsin; AC=1001251; CS=(?⇐[KR])(?!P)			NT=TMT6plex;AC=737;CF=H(20) C(8) 13C(4) N 15N O(2);MM=229.162932;MT=Variable;PP=Anywhere;TA=['K']			NT=HCD; AC=MS:1002481	35 %	https://ftp.pride.ebi.ac.uk/pride/data/archive/2023/10/PXD043473/20221220_Ec_01_RZ_SBP_Exp13.raw						0.05 Da	10 ppm										Not available
Run13_cell3	Escherichia coli	Cell lysate		Escherichia coli BL21(DE3)	Not applicable	Prokaryotic cell	100	LB medium, then Terrific Broth	37°C		run 13	Proteomic profiling by mass spectrometry	1	20221220_Ec_13_RZ_SBP_Exp13.raw	1	Label free sample	Orbitrap Eclipse Tribrid	NT=Trypsin; AC=1001251; CS=(?⇐[KR])(?!P)			NT=TMT6plex;AC=737;CF=H(20) C(8) 13C(4) N 15N O(2);MM=229.162932;MT=Variable;PP=Anywhere;TA=['K']			NT=HCD; AC=MS:1002481	35 %	https://ftp.pride.ebi.ac.uk/pride/data/archive/2023/10/PXD043473/20221220_Ec_01_RZ_SBP_Exp13.raw						0.05 Da	10 ppm										Not available
Run13_cell4_and_5	Escherichia coli	Cell lysate		Escherichia coli BL21(DE3)	Not applicable	Prokaryotic cell	101	LB medium, then Terrific Broth	37°C		run 13	Proteomic profiling by mass spectrometry	1	20221220_Ec_13_RZ_SBP_Exp13.raw	1	Label free sample	Orbitrap Eclipse Tribrid	NT=Trypsin; AC=1001251; CS=(?⇐[KR])(?!P)			NT=TMT6plex;AC=737;CF=H(20) C(8) 13C(4) N 15N O(2);MM=229.162932;MT=Variable;PP=Anywhere;TA=['K']			NT=HCD; AC=MS:1002481	35 %	https://ftp.pride.ebi.ac.uk/pride/data/archive/2023/10/PXD043473/20221220_Ec_01_RZ_SBP_Exp13.raw						0.05 Da	10 ppm										Not available
Run13_cell6_and_7	Escherichia coli	Cell lysate		Escherichia coli BL21(DE3)	Not applicable	Prokaryotic cell	102	LB medium, then Terrific Broth	37°C		run 13	Proteomic profiling by mass spectrometry	1	20221220_Ec_13_RZ_SBP_Exp13.raw	1	Label free sample	Orbitrap Eclipse Tribrid	NT=Trypsin; AC=1001251; CS=(?⇐[KR])(?!P)			NT=TMT6plex;AC=737;CF=H(20) C(8) 13C(4) N 15N O(2);MM=229.162932;MT=Variable;PP=Anywhere;TA=['K']			NT=HCD; AC=MS:1002481	35 %	https://ftp.pride.ebi.ac.uk/pride/data/archive/2023/10/PXD043473/20221220_Ec_01_RZ_SBP_Exp13.raw						0.05 Da	10 ppm										Not available
Run13_cell8_and_9	Escherichia coli	Cell lysate		Escherichia coli BL21(DE3)	Not applicable	Prokaryotic cell	103	LB medium, then Terrific Broth	37°C		run 13	Proteomic profiling by mass spectrometry	1	20221220_Ec_13_RZ_SBP_Exp13.raw	1	Label free sample	Orbitrap Eclipse Tribrid	NT=Trypsin; AC=1001251; CS=(?⇐[KR])(?!P)			NT=TMT6plex;AC=737;CF=H(20) C(8) 13C(4) N 15N O(2);MM=229.162932;MT=Variable;PP=Anywhere;TA=['K']			NT=HCD; AC=MS:1002481	35 %	https://ftp.pride.ebi.ac.uk/pride/data/archive/2023/10/PXD043473/20221220_Ec_01_RZ_SBP_Exp13.raw						0.05 Da	10 ppm										Not available
Run13_carrier_cells_1	Escherichia coli	Cell lysate		Escherichia coli BL21(DE3)	Not applicable	Prokaryotic cell	104	LB medium, then Terrific Broth	37°C		run 13	Proteomic profiling by mass spectrometry	1	20221220_Ec_13_RZ_SBP_Exp13.raw	1	Label free sample	Orbitrap Eclipse Tribrid	NT=Trypsin; AC=1001251; CS=(?⇐[KR])(?!P)			NT=TMT6plex;AC=737;CF=H(20) C(8) 13C(4) N 15N O(2);MM=229.162932;MT=Variable;PP=Anywhere;TA=['K']			NT=HCD; AC=MS:1002481	35 %	https://ftp.pride.ebi.ac.uk/pride/data/archive/2023/10/PXD043473/20221220_Ec_01_RZ_SBP_Exp13.raw						0.05 Da	10 ppm										Not available
Run13_carrier_cells_2	Escherichia coli	Cell lysate		Escherichia coli BL21(DE3)	Not applicable	Prokaryotic cell	105	LB medium, then Terrific Broth	37°C		run 13	Proteomic profiling by mass spectrometry	1	20221220_Ec_13_RZ_SBP_Exp13.raw	1	Label free sample	Orbitrap Eclipse Tribrid	NT=Trypsin; AC=1001251; CS=(?⇐[KR])(?!P)			NT=TMT6plex;AC=737;CF=H(20) C(8) 13C(4) N 15N O(2);MM=229.162932;MT=Variable;PP=Anywhere;TA=['K']			NT=HCD; AC=MS:1002481	35 %	https://ftp.pride.ebi.ac.uk/pride/data/archive/2023/10/PXD043473/20221220_Ec_01_RZ_SBP_Exp13.raw						0.05 Da	10 ppm										Not available
Run14_cell1	Escherichia coli	Cell lysate		Escherichia coli BL21(DE3)	Not applicable	Prokaryotic cell	106	LB medium, then Terrific Broth	37°C		run 14	Proteomic profiling by mass spectrometry	1	20221220_Ec_14_RZ_SBP_Exp14.raw	1	Label free sample	Orbitrap Eclipse Tribrid	NT=Trypsin; AC=1001251; CS=(?⇐[KR])(?!P)			NT=TMT6plex;AC=737;CF=H(20) C(8) 13C(4) N 15N O(2);MM=229.162932;MT=Variable;PP=Anywhere;TA=['K']			NT=HCD; AC=MS:1002481	35 %	https://ftp.pride.ebi.ac.uk/pride/data/archive/2023/10/PXD043473/20221220_Ec_01_RZ_SBP_Exp14.raw						0.05 Da	10 ppm										Not available
Run14_cell2	Escherichia coli	Cell lysate		Escherichia coli BL21(DE3)	Not applicable	Prokaryotic cell	107	LB medium, then Terrific Broth	37°C		run 14	Proteomic profiling by mass spectrometry	1	20221220_Ec_14_RZ_SBP_Exp14.raw	1	Label free sample	Orbitrap Eclipse Tribrid	NT=Trypsin; AC=1001251; CS=(?⇐[KR])(?!P)			NT=TMT6plex;AC=737;CF=H(20) C(8) 13C(4) N 15N O(2);MM=229.162932;MT=Variable;PP=Anywhere;TA=['K']			NT=HCD; AC=MS:1002481	35 %	https://ftp.pride.ebi.ac.uk/pride/data/archive/2023/10/PXD043473/20221220_Ec_01_RZ_SBP_Exp14.raw						0.05 Da	10 ppm										Not available
Run14_cell3	Escherichia coli	Cell lysate		Escherichia coli BL21(DE3)	Not applicable	Prokaryotic cell	108	LB medium, then Terrific Broth	37°C		run 14	Proteomic profiling by mass spectrometry	1	20221220_Ec_14_RZ_SBP_Exp14.raw	1	Label free sample	Orbitrap Eclipse Tribrid	NT=Trypsin; AC=1001251; CS=(?⇐[KR])(?!P)			NT=TMT6plex;AC=737;CF=H(20) C(8) 13C(4) N 15N O(2);MM=229.162932;MT=Variable;PP=Anywhere;TA=['K']			NT=HCD; AC=MS:1002481	35 %	https://ftp.pride.ebi.ac.uk/pride/data/archive/2023/10/PXD043473/20221220_Ec_01_RZ_SBP_Exp14.raw						0.05 Da	10 ppm										Not available
Run14_cell4_and_5	Escherichia coli	Cell lysate		Escherichia coli BL21(DE3)	Not applicable	Prokaryotic cell	109	LB medium, then Terrific Broth	37°C		run 14	Proteomic profiling by mass spectrometry	1	20221220_Ec_14_RZ_SBP_Exp14.raw	1	Label free sample	Orbitrap Eclipse Tribrid	NT=Trypsin; AC=1001251; CS=(?⇐[KR])(?!P)			NT=TMT6plex;AC=737;CF=H(20) C(8) 13C(4) N 15N O(2);MM=229.162932;MT=Variable;PP=Anywhere;TA=['K']			NT=HCD; AC=MS:1002481	35 %	https://ftp.pride.ebi.ac.uk/pride/data/archive/2023/10/PXD043473/20221220_Ec_01_RZ_SBP_Exp14.raw						0.05 Da	10 ppm										Not available
Run14_cell6_and_7	Escherichia coli	Cell lysate		Escherichia coli BL21(DE3)	Not applicable	Prokaryotic cell	110	LB medium, then Terrific Broth	37°C		run 14	Proteomic profiling by mass spectrometry	1	20221220_Ec_14_RZ_SBP_Exp14.raw	1	Label free sample	Orbitrap Eclipse Tribrid	NT=Trypsin; AC=1001251; CS=(?⇐[KR])(?!P)			NT=TMT6plex;AC=737;CF=H(20) C(8) 13C(4) N 15N O(2);MM=229.162932;MT=Variable;PP=Anywhere;TA=['K']			NT=HCD; AC=MS:1002481	35 %	https://ftp.pride.ebi.ac.uk/pride/data/archive/2023/10/PXD043473/20221220_Ec_01_RZ_SBP_Exp14.raw						0.05 Da	10 ppm										Not available
Run14_cell8_and_9	Escherichia coli	Cell lysate		Escherichia coli BL21(DE3)	Not applicable	Prokaryotic cell	111	LB medium, then Terrific Broth	37°C		run 14	Proteomic profiling by mass spectrometry	1	20221220_Ec_14_RZ_SBP_Exp14.raw	1	Label free sample	Orbitrap Eclipse Tribrid	NT=Trypsin; AC=1001251; CS=(?⇐[KR])(?!P)			NT=TMT6plex;AC=737;CF=H(20) C(8) 13C(4) N 15N O(2);MM=229.162932;MT=Variable;PP=Anywhere;TA=['K']			NT=HCD; AC=MS:1002481	35 %	https://ftp.pride.ebi.ac.uk/pride/data/archive/2023/10/PXD043473/20221220_Ec_01_RZ_SBP_Exp14.raw						0.05 Da	10 ppm										Not available
Run14_carrier_cells_1	Escherichia coli	Cell lysate		Escherichia coli BL21(DE3)	Not applicable	Prokaryotic cell	112	LB medium, then Terrific Broth	37°C		run 14	Proteomic profiling by mass spectrometry	1	20221220_Ec_14_RZ_SBP_Exp14.raw	1	Label free sample	Orbitrap Eclipse Tribrid	NT=Trypsin; AC=1001251; CS=(?⇐[KR])(?!P)			NT=TMT6plex;AC=737;CF=H(20) C(8) 13C(4) N 15N O(2);MM=229.162932;MT=Variable;PP=Anywhere;TA=['K']			NT=HCD; AC=MS:1002481	35 %	https://ftp.pride.ebi.ac.uk/pride/data/archive/2023/10/PXD043473/20221220_Ec_01_RZ_SBP_Exp14.raw						0.05 Da	10 ppm										Not available
Run14_carrier_cells_2	Escherichia coli	Cell lysate		Escherichia coli BL21(DE3)	Not applicable	Prokaryotic cell	113	LB medium, then Terrific Broth	37°C		run 14	Proteomic profiling by mass spectrometry	1	20221220_Ec_14_RZ_SBP_Exp14.raw	1	Label free sample	Orbitrap Eclipse Tribrid	NT=Trypsin; AC=1001251; CS=(?⇐[KR])(?!P)			NT=TMT6plex;AC=737;CF=H(20) C(8) 13C(4) N 15N O(2);MM=229.162932;MT=Variable;PP=Anywhere;TA=['K']			NT=HCD; AC=MS:1002481	35 %	https://ftp.pride.ebi.ac.uk/pride/data/archive/2023/10/PXD043473/20221220_Ec_01_RZ_SBP_Exp14.raw						0.05 Da	10 ppm										Not available
Run15_cell1	Escherichia coli	Cell lysate		Escherichia coli BL21(DE3)	Not applicable	Prokaryotic cell	114	LB medium, then Terrific Broth	37°C		run 15	Proteomic profiling by mass spectrometry	1	20221220_Ec_15_RZ_SBP_Exp15.raw	1	Label free sample	Orbitrap Eclipse Tribrid	NT=Trypsin; AC=1001251; CS=(?⇐[KR])(?!P)			NT=TMT6plex;AC=737;CF=H(20) C(8) 13C(4) N 15N O(2);MM=229.162932;MT=Variable;PP=Anywhere;TA=['K']			NT=HCD; AC=MS:1002481	35 %	https://ftp.pride.ebi.ac.uk/pride/data/archive/2023/10/PXD043473/20221220_Ec_01_RZ_SBP_Exp15.raw						0.05 Da	10 ppm										Not available
Run15_cell2	Escherichia coli	Cell lysate		Escherichia coli BL21(DE3)	Not applicable	Prokaryotic cell	115	LB medium, then Terrific Broth	37°C		run 15	Proteomic profiling by mass spectrometry	1	20221220_Ec_15_RZ_SBP_Exp15.raw	1	Label free sample	Orbitrap Eclipse Tribrid	NT=Trypsin; AC=1001251; CS=(?⇐[KR])(?!P)			NT=TMT6plex;AC=737;CF=H(20) C(8) 13C(4) N 15N O(2);MM=229.162932;MT=Variable;PP=Anywhere;TA=['K']			NT=HCD; AC=MS:1002481	35 %	https://ftp.pride.ebi.ac.uk/pride/data/archive/2023/10/PXD043473/20221220_Ec_01_RZ_SBP_Exp15.raw						0.05 Da	10 ppm										Not available
Run15_cell3	Escherichia coli	Cell lysate		Escherichia coli BL21(DE3)	Not applicable	Prokaryotic cell	116	LB medium, then Terrific Broth	37°C		run 15	Proteomic profiling by mass spectrometry	1	20221220_Ec_15_RZ_SBP_Exp15.raw	1	Label free sample	Orbitrap Eclipse Tribrid	NT=Trypsin; AC=1001251; CS=(?⇐[KR])(?!P)			NT=TMT6plex;AC=737;CF=H(20) C(8) 13C(4) N 15N O(2);MM=229.162932;MT=Variable;PP=Anywhere;TA=['K']			NT=HCD; AC=MS:1002481	35 %	https://ftp.pride.ebi.ac.uk/pride/data/archive/2023/10/PXD043473/20221220_Ec_01_RZ_SBP_Exp15.raw						0.05 Da	10 ppm										Not available
Run15_cell4_and_5	Escherichia coli	Cell lysate		Escherichia coli BL21(DE3)	Not applicable	Prokaryotic cell	117	LB medium, then Terrific Broth	37°C		run 15	Proteomic profiling by mass spectrometry	1	20221220_Ec_15_RZ_SBP_Exp15.raw	1	Label free sample	Orbitrap Eclipse Tribrid	NT=Trypsin; AC=1001251; CS=(?⇐[KR])(?!P)			NT=TMT6plex;AC=737;CF=H(20) C(8) 13C(4) N 15N O(2);MM=229.162932;MT=Variable;PP=Anywhere;TA=['K']			NT=HCD; AC=MS:1002481	35 %	https://ftp.pride.ebi.ac.uk/pride/data/archive/2023/10/PXD043473/20221220_Ec_01_RZ_SBP_Exp15.raw						0.05 Da	10 ppm										Not available
Run15_cell6_and_7	Escherichia coli	Cell lysate		Escherichia coli BL21(DE3)	Not applicable	Prokaryotic cell	118	LB medium, then Terrific Broth	37°C		run 15	Proteomic profiling by mass spectrometry	1	20221220_Ec_15_RZ_SBP_Exp15.raw	1	Label free sample	Orbitrap Eclipse Tribrid	NT=Trypsin; AC=1001251; CS=(?⇐[KR])(?!P)			NT=TMT6plex;AC=737;CF=H(20) C(8) 13C(4) N 15N O(2);MM=229.162932;MT=Variable;PP=Anywhere;TA=['K']			NT=HCD; AC=MS:1002481	35 %	https://ftp.pride.ebi.ac.uk/pride/data/archive/2023/10/PXD043473/20221220_Ec_01_RZ_SBP_Exp15.raw						0.05 Da	10 ppm										Not available
Run15_cell8_and_9	Escherichia coli	Cell lysate		Escherichia coli BL21(DE3)	Not applicable	Prokaryotic cell	119	LB medium, then Terrific Broth	37°C		run 15	Proteomic profiling by mass spectrometry	1	20221220_Ec_15_RZ_SBP_Exp15.raw	1	Label free sample	Orbitrap Eclipse Tribrid	NT=Trypsin; AC=1001251; CS=(?⇐[KR])(?!P)			NT=TMT6plex;AC=737;CF=H(20) C(8) 13C(4) N 15N O(2);MM=229.162932;MT=Variable;PP=Anywhere;TA=['K']			NT=HCD; AC=MS:1002481	35 %	https://ftp.pride.ebi.ac.uk/pride/data/archive/2023/10/PXD043473/20221220_Ec_01_RZ_SBP_Exp15.raw						0.05 Da	10 ppm										Not available
Run15_carrier_cells_1	Escherichia coli	Cell lysate		Escherichia coli BL21(DE3)	Not applicable	Prokaryotic cell	120	LB medium, then Terrific Broth	37°C		run 15	Proteomic profiling by mass spectrometry	1	20221220_Ec_01_RZ_SBP_Exp15.raw	1	Label free sample	Orbitrap Eclipse Tribrid	NT=Trypsin; AC=1001251; CS=(?⇐[KR])(?!P)			NT=TMT6plex;AC=737;CF=H(20) C(8) 13C(4) N 15N O(2);MM=229.162932;MT=Variable;PP=Anywhere;TA=['K']			NT=HCD; AC=MS:1002481	35 %	https://ftp.pride.ebi.ac.uk/pride/data/archive/2023/10/PXD043473/20221220_Ec_01_RZ_SBP_Exp15.raw						0.05 Da	10 ppm										Not available
Run15_carrier_cells_2	Escherichia coli	Cell lysate		Escherichia coli BL21(DE3)	Not applicable	Prokaryotic cell	121	LB medium, then Terrific Broth	37°C		run 15	Proteomic profiling by mass spectrometry	1	20221220_Ec_01_RZ_SBP_Exp15.raw	1	Label free sample	Orbitrap Eclipse Tribrid	NT=Trypsin; AC=1001251; CS=(?⇐[KR])(?!P)			NT=TMT6plex;AC=737;CF=H(20) C(8) 13C(4) N 15N O(2);MM=229.162932;MT=Variable;PP=Anywhere;TA=['K']			NT=HCD; AC=MS:1002481	35 %	https://ftp.pride.ebi.ac.uk/pride/data/archive/2023/10/PXD043473/20221220_Ec_01_RZ_SBP_Exp15.raw						0.05 Da	10 ppm										Not available
Run16_cell1	Escherichia coli	Cell lysate		Escherichia coli BL21(DE3)	Not applicable	Prokaryotic cell	122	LB medium, then Terrific Broth	37°C		run 16	Proteomic profiling by mass spectrometry	1	20221220_Ec_16_RZ_SBP_Exp16.raw	1	Label free sample	Orbitrap Eclipse Tribrid	NT=Trypsin; AC=1001251; CS=(?⇐[KR])(?!P)			NT=TMT6plex;AC=737;CF=H(20) C(8) 13C(4) N 15N O(2);MM=229.162932;MT=Variable;PP=Anywhere;TA=['K']			NT=HCD; AC=MS:1002481	35 %	https://ftp.pride.ebi.ac.uk/pride/data/archive/2023/10/PXD043473/20221220_Ec_01_RZ_SBP_Exp16.raw						0.05 Da	10 ppm										Not available
Run16_cell2	Escherichia coli	Cell lysate		Escherichia coli BL21(DE3)	Not applicable	Prokaryotic cell	123	LB medium, then Terrific Broth	37°C		run 16	Proteomic profiling by mass spectrometry	1	20221220_Ec_16_RZ_SBP_Exp16.raw	1	Label free sample	Orbitrap Eclipse Tribrid	NT=Trypsin; AC=1001251; CS=(?⇐[KR])(?!P)			NT=TMT6plex;AC=737;CF=H(20) C(8) 13C(4) N 15N O(2);MM=229.162932;MT=Variable;PP=Anywhere;TA=['K']			NT=HCD; AC=MS:1002481	35 %	https://ftp.pride.ebi.ac.uk/pride/data/archive/2023/10/PXD043473/20221220_Ec_01_RZ_SBP_Exp16.raw						0.05 Da	10 ppm										Not available
Run16_cell3	Escherichia coli	Cell lysate		Escherichia coli BL21(DE3)	Not applicable	Prokaryotic cell	124	LB medium, then Terrific Broth	37°C		run 16	Proteomic profiling by mass spectrometry	1	20221220_Ec_16_RZ_SBP_Exp16.raw	1	Label free sample	Orbitrap Eclipse Tribrid	NT=Trypsin; AC=1001251; CS=(?⇐[KR])(?!P)			NT=TMT6plex;AC=737;CF=H(20) C(8) 13C(4) N 15N O(2);MM=229.162932;MT=Variable;PP=Anywhere;TA=['K']			NT=HCD; AC=MS:1002481	35 %	https://ftp.pride.ebi.ac.uk/pride/data/archive/2023/10/PXD043473/20221220_Ec_01_RZ_SBP_Exp16.raw						0.05 Da	10 ppm										Not available
Run16_cell4_and_5	Escherichia coli	Cell lysate		Escherichia coli BL21(DE3)	Not applicable	Prokaryotic cell	125	LB medium, then Terrific Broth	37°C		run 16	Proteomic profiling by mass spectrometry	1	20221220_Ec_16_RZ_SBP_Exp16.raw	1	Label free sample	Orbitrap Eclipse Tribrid	NT=Trypsin; AC=1001251; CS=(?⇐[KR])(?!P)			NT=TMT6plex;AC=737;CF=H(20) C(8) 13C(4) N 15N O(2);MM=229.162932;MT=Variable;PP=Anywhere;TA=['K']			NT=HCD; AC=MS:1002481	35 %	https://ftp.pride.ebi.ac.uk/pride/data/archive/2023/10/PXD043473/20221220_Ec_01_RZ_SBP_Exp16.raw						0.05 Da	10 ppm										Not available
Run16_cell6_and_7	Escherichia coli	Cell lysate		Escherichia coli BL21(DE3)	Not applicable	Prokaryotic cell	126	LB medium, then Terrific Broth	37°C		run 16	Proteomic profiling by mass spectrometry	1	20221220_Ec_16_RZ_SBP_Exp16.raw	1	Label free sample	Orbitrap Eclipse Tribrid	NT=Trypsin; AC=1001251; CS=(?⇐[KR])(?!P)			NT=TMT6plex;AC=737;CF=H(20) C(8) 13C(4) N 15N O(2);MM=229.162932;MT=Variable;PP=Anywhere;TA=['K']			NT=HCD; AC=MS:1002481	35 %	https://ftp.pride.ebi.ac.uk/pride/data/archive/2023/10/PXD043473/20221220_Ec_01_RZ_SBP_Exp16.raw						0.05 Da	10 ppm										Not available
Run16_cell8_and_9	Escherichia coli	Cell lysate		Escherichia coli BL21(DE3)	Not applicable	Prokaryotic cell	127	LB medium, then Terrific Broth	37°C		run 16	Proteomic profiling by mass spectrometry	1	20221220_Ec_16_RZ_SBP_Exp16.raw	1	Label free sample	Orbitrap Eclipse Tribrid	NT=Trypsin; AC=1001251; CS=(?⇐[KR])(?!P)			NT=TMT6plex;AC=737;CF=H(20) C(8) 13C(4) N 15N O(2);MM=229.162932;MT=Variable;PP=Anywhere;TA=['K']			NT=HCD; AC=MS:1002481	35 %	https://ftp.pride.ebi.ac.uk/pride/data/archive/2023/10/PXD043473/20221220_Ec_01_RZ_SBP_Exp16.raw						0.05 Da	10 ppm										Not available
Run16_carrier_cells_1	Escherichia coli	Cell lysate		Escherichia coli BL21(DE3)	Not applicable	Prokaryotic cell	128	LB medium, then Terrific Broth	37°C		run 16	Proteomic profiling by mass spectrometry	1	20221220_Ec_16_RZ_SBP_Exp16.raw	1	Label free sample	Orbitrap Eclipse Tribrid	NT=Trypsin; AC=1001251; CS=(?⇐[KR])(?!P)			NT=TMT6plex;AC=737;CF=H(20) C(8) 13C(4) N 15N O(2);MM=229.162932;MT=Variable;PP=Anywhere;TA=['K']			NT=HCD; AC=MS:1002481	35 %	https://ftp.pride.ebi.ac.uk/pride/data/archive/2023/10/PXD043473/20221220_Ec_01_RZ_SBP_Exp16.raw						0.05 Da	10 ppm										Not available
Run16_carrier_cells_2	Escherichia coli	Cell lysate		Escherichia coli BL21(DE3)	Not applicable	Prokaryotic cell	129	LB medium, then Terrific Broth	37°C		run 16	Proteomic profiling by mass spectrometry	1	20221220_Ec_16_RZ_SBP_Exp16.raw	1	Label free sample	Orbitrap Eclipse Tribrid	NT=Trypsin; AC=1001251; CS=(?⇐[KR])(?!P)			NT=TMT6plex;AC=737;CF=H(20) C(8) 13C(4) N 15N O(2);MM=229.162932;MT=Variable;PP=Anywhere;TA=['K']			NT=HCD; AC=MS:1002481	35 %	https://ftp.pride.ebi.ac.uk/pride/data/archive/2023/10/PXD043473/20221220_Ec_01_RZ_SBP_Exp16.raw						0.05 Da	10 ppm										Not available
Sample 1	Escherichia coli	Cell lysate		Not available	Not Applicable	prokaryotic cell	1	LB medium	37°C		mCherry_TrypsinOnly_3h	Proteomic profiling by mass spectrometry	1	210129_mCherry_TrypsinOnly_3h.raw	1	label free sample	NT=Q Exactive	NT=Trypsin; AC=1001251; CS=(?⇐[KR])(?!P)	DTT	IAA	NT=Carbamidomethylation; MT=fixed; AC=UNIMOD:4;TA=C	NT=Oxidation; MT=Variable; TA=M	NT=Deamidation; MT=Variable; TA=N,Q	NT=HCD; AC=MS:1002481	28% NCE	https://ftp.pride.ebi.ac.uk/pride/data/archive/2022/04/PXD032954/210129_mCherry_TrypsinOnly_3h.raw			ampicillin			0.02 Da	10 ppm			Not Applicable	NT=Acetyl; MT=Variable; PP=Protein N-term							Plasmid mCherry V1
Sample 1	Escherichia coli	Cell lysate		Not available	Not Applicable	prokaryotic cell	1	LB medium	37°C		mCherry_TrypsinOnly	Proteomic profiling by mass spectrometry	2	210129_mCherry_TrypsinOnly.raw	1	label free sample	NT=Q Exactive	NT=Trypsin; AC=1001251; CS=(?⇐[KR])(?!P)	DTT	IAA	NT=Carbamidomethylation; MT=fixed; AC=UNIMOD:4;TA=C	NT=Oxidation; MT=Variable; TA=M	NT=Deamidation; MT=Variable; TA=N,Q	NT=HCD; AC=MS:1002481	28% NCE	https://ftp.pride.ebi.ac.uk/pride/data/archive/2022/04/PXD032954/210129_mCherry_TrypsinOnly.raw			ampicillin			0.02 Da	10 ppm			Not Applicable	NT=Acetyl; MT=Variable; PP=Protein N-term							Plasmid mCherry V1
Sample 2	Escherichia coli	Cell lysate		Not available	Not Applicable	prokaryotic cell	2	LB medium	37°C		mCherry_TrypsinLysC_3h	Proteomic profiling by mass spectrometry	1	210129_mCherry_TrypsinLysC_3h.raw	1	label free sample	NT=Q Exactive	NT=Trypsin; AC=1001251; CS=(?⇐[KR])(?!P)	DTT	IAA	NT=Carbamidomethylation; MT=fixed; AC=UNIMOD:4;TA=C	NT=Oxidation; MT=Variable; TA=M	NT=Deamidation; MT=Variable; TA=N,Q	NT=HCD; AC=MS:1002481	28% NCE	https://ftp.pride.ebi.ac.uk/pride/data/archive/2022/04/PXD032954/210129_mCherry_TrypsinLysC_3h.raw			ampicillin			0.02 Da	10 ppm			NT=LysC; AC=1001309	NT=Acetyl; MT=Variable; PP=Protein N-term							Plasmid mCherry V1
Sample 2	Escherichia coli	Cell lysate		Not available	Not Applicable	prokaryotic cell	2	LB medium	37°C		mCherry_TrypsinLysC	Proteomic profiling by mass spectrometry	2	210129_mCherry_TrypsinLysC.raw	1	label free sample	NT=Q Exactive	NT=Trypsin; AC=1001251; CS=(?⇐[KR])(?!P)	DTT	IAA	NT=Carbamidomethylation; MT=fixed; AC=UNIMOD:4;TA=C	NT=Oxidation; MT=Variable; TA=M	NT=Deamidation; MT=Variable; TA=N,Q	NT=HCD; AC=MS:1002481	28% NCE	https://ftp.pride.ebi.ac.uk/pride/data/archive/2022/04/PXD032954/210129_mCherry_TrypsinLysC.raw			ampicillin			0.02 Da	10 ppm			NT=LysC; AC=1001309	NT=Acetyl; MT=Variable; PP=Protein N-term							Plasmid mCherry V1
sample 1	Escherichia coli	Cell lysate		Escherichia coli str. K-12 substr. MG1655	Not applicable	Prokaryotic cell	1	LB medium	37°C		run 1	Proteomic profiling by mass spectrometry	1	MS2200232_C_4h.raw	1	Label free sample	NT=Q Exactive HF-X	NT=Trypsin; AC=1001251; CS=(?⇐[KR])(?!P)	DTT	IAA	NT=Carbamidomethylation; AC=UNIMOD:4;TA=C			NT=HCD; AC=MS:1002481	30 %	https://ftp.pride.ebi.ac.uk/pride/data/archive/2023/10/PXD045084/MS2200232_C_4h.raw		metformin OR NCDC OR 3,3-CDTA OR Control
sample 2	Escherichia coli	Cell lysate		Escherichia coli str. K-12 substr. MG1655	Not applicable	Prokaryotic cell	1	LB medium	37°C		run 2	Proteomic profiling by mass spectrometry	1	MS2200232_M_4h.raw	1	Label free sample	NT=Q Exactive HF-X	NT=Trypsin; AC=1001251; CS=(?⇐[KR])(?!P)	DTT	IAA	NT=Carbamidomethylation; AC=UNIMOD:4;TA=C			NT=HCD; AC=MS:1002481	30 %	https://ftp.pride.ebi.ac.uk/pride/data/archive/2023/10/PXD045084/MS2200232_M_4h.raw		metformin OR NCDC OR 3,3-CDTA OR Control
sample 3	Escherichia coli	Cell lysate		Escherichia coli str. K-12 substr. MG1655	Not applicable	Prokaryotic cell	1	LB medium	37°C		run 3	Proteomic profiling by mass spectrometry	1	MS2200232_Y_4h.raw	1	Label free sample	NT=Q Exactive HF-X	NT=Trypsin; AC=1001251; CS=(?⇐[KR])(?!P)	DTT	IAA	NT=Carbamidomethylation; AC=UNIMOD:4;TA=C			NT=HCD; AC=MS:1002481	30 %	https://ftp.pride.ebi.ac.uk/pride/data/archive/2023/10/PXD045084/MS2200232_Y_4h.raw		metformin OR NCDC OR 3,3-CDTA OR Control
sample 4	Escherichia coli	Cell lysate		Escherichia coli str. K-12 substr. MG1655	Not applicable	Prokaryotic cell	1	LB medium	37°C		run 4	Proteomic profiling by mass spectrometry	1	MS2200232_b_4h.raw	1	Label free sample	NT=Q Exactive HF-X	NT=Trypsin; AC=1001251; CS=(?⇐[KR])(?!P)	DTT	IAA	NT=Carbamidomethylation; AC=UNIMOD:4;TA=C			NT=HCD; AC=MS:1002481	30 %	https://ftp.pride.ebi.ac.uk/pride/data/archive/2023/10/PXD045084/MS2200232_b_4h.raw		metformin OR NCDC OR 3,3-CDTA OR Control
HFX4_FFRA20H101796-1A.raw	Escherichia coli	Cell lysate		Escherichia coli str. K-12 substr. W3110	Not applicable	Prokaryotic cell	Not available		37°C		run 1	Proteomic profiling by mass spectrometry	1	HFX4_FFRA20H101796-1A.raw	1	TMT127C	NT=Q Exactive HF-X	NT=Trypsin; AC=1001251; CS=(?⇐[KR])(?!P)	DTT	IAA	NT=Carbamidomethylation; AC=UNIMOD:4;TA=C			NT=HCD; AC=MS:1002481	32 %							0.02 Da	10 ppm								lesSDRF v0.1.0
HFX4_FFRA20H101797-1A.raw	Escherichia coli	Cell lysate		Escherichia coli str. K-12 substr. W3110	Not applicable	Prokaryotic cell	Not available		37°C		run 2	Proteomic profiling by mass spectrometry	1	HFX4_FFRA20H101797-1A.raw	2	TMT127C	NT=Q Exactive HF-X	NT=Trypsin; AC=1001251; CS=(?⇐[KR])(?!P)	DTT	IAA	NT=Carbamidomethylation; AC=UNIMOD:4;TA=C			NT=HCD; AC=MS:1002481	32 %							0.02 Da	10 ppm								lesSDRF v0.1.0
HFX4_FFRA20H101798-1A.raw	Escherichia coli	Cell lysate		Escherichia coli str. K-12 substr. W3110	Not applicable	Prokaryotic cell	Not available		37°C		run 3	Proteomic profiling by mass spectrometry	1	HFX4_FFRA20H101798-1A.raw	3	TMT127C	NT=Q Exactive HF-X	NT=Trypsin; AC=1001251; CS=(?⇐[KR])(?!P)	DTT	IAA	NT=Carbamidomethylation; AC=UNIMOD:4;TA=C			NT=HCD; AC=MS:1002481	32 %							0.02 Da	10 ppm								lesSDRF v0.1.0
HFX4_FFRA20H101799-1A.raw	Escherichia coli	Cell lysate		Escherichia coli str. K-12 substr. W3110	Not applicable	Prokaryotic cell	Not available		37°C		run 4	Proteomic profiling by mass spectrometry	1	HFX4_FFRA20H101799-1A.raw	4	TMT127C	NT=Q Exactive HF-X	NT=Trypsin; AC=1001251; CS=(?⇐[KR])(?!P)	DTT	IAA	NT=Carbamidomethylation; AC=UNIMOD:4;TA=C			NT=HCD; AC=MS:1002481	32 %							0.02 Da	10 ppm								lesSDRF v0.1.0
HFX4_FFRA20H101800-1A.raw	Escherichia coli	Cell lysate		Escherichia coli str. K-12 substr. W3110	Not applicable	Prokaryotic cell	Not available		37°C		run 5	Proteomic profiling by mass spectrometry	1	HFX4_FFRA20H101800-1A.raw	5	TMT127C	NT=Q Exactive HF-X	NT=Trypsin; AC=1001251; CS=(?⇐[KR])(?!P)	DTT	IAA	NT=Carbamidomethylation; AC=UNIMOD:4;TA=C			NT=HCD; AC=MS:1002481	32 %							0.02 Da	10 ppm								lesSDRF v0.1.0
HFX4_FFRA20H101801-1A.raw	Escherichia coli	Cell lysate		Escherichia coli str. K-12 substr. W3110	Not applicable	Prokaryotic cell	Not available		37°C		run 6	Proteomic profiling by mass spectrometry	1	HFX4_FFRA20H101801-1A.raw	6	TMT127C	NT=Q Exactive HF-X	NT=Trypsin; AC=1001251; CS=(?⇐[KR])(?!P)	DTT	IAA	NT=Carbamidomethylation; AC=UNIMOD:4;TA=C			NT=HCD; AC=MS:1002481	32 %							0.02 Da	10 ppm								lesSDRF v0.1.0
HFX4_FFRA20H101802-1A.raw	Escherichia coli	Cell lysate		Escherichia coli str. K-12 substr. W3110	Not applicable	Prokaryotic cell	Not available		37°C		run 7	Proteomic profiling by mass spectrometry	1	HFX4_FFRA20H101802-1A.raw	7	TMT127C	NT=Q Exactive HF-X	NT=Trypsin; AC=1001251; CS=(?⇐[KR])(?!P)	DTT	IAA	NT=Carbamidomethylation; AC=UNIMOD:4;TA=C			NT=HCD; AC=MS:1002481	32 %							0.02 Da	10 ppm								lesSDRF v0.1.0
HFX4_FFRA20H101803-1A.raw	Escherichia coli	Cell lysate		Escherichia coli str. K-12 substr. W3110	Not applicable	Prokaryotic cell	Not available		37°C		run 8	Proteomic profiling by mass spectrometry	1	HFX4_FFRA20H101803-1A.raw	8	TMT127C	NT=Q Exactive HF-X	NT=Trypsin; AC=1001251; CS=(?⇐[KR])(?!P)	DTT	IAA	NT=Carbamidomethylation; AC=UNIMOD:4;TA=C			NT=HCD; AC=MS:1002481	32 %							0.02 Da	10 ppm								lesSDRF v0.1.0
HFX4_FFRA20H101804-1A.raw	Escherichia coli	Cell lysate		Escherichia coli str. K-12 substr. W3110	Not applicable	Prokaryotic cell	Not available		37°C		run 9	Proteomic profiling by mass spectrometry	1	HFX4_FFRA20H101804-1A.raw	9	TMT127C	NT=Q Exactive HF-X	NT=Trypsin; AC=1001251; CS=(?⇐[KR])(?!P)	DTT	IAA	NT=Carbamidomethylation; AC=UNIMOD:4;TA=C			NT=HCD; AC=MS:1002481	32 %							0.02 Da	10 ppm								lesSDRF v0.1.0
HFX4_FFRA20H101805-1A.raw	Escherichia coli	Cell lysate		Escherichia coli str. K-12 substr. W3110	Not applicable	Prokaryotic cell	Not available		37°C		run 10	Proteomic profiling by mass spectrometry	1	HFX4_FFRA20H101805-1A.raw	10	TMT127C	NT=Q Exactive HF-X	NT=Trypsin; AC=1001251; CS=(?⇐[KR])(?!P)	DTT	IAA	NT=Carbamidomethylation; AC=UNIMOD:4;TA=C			NT=HCD; AC=MS:1002481	32 %							0.02 Da	10 ppm								lesSDRF v0.1.0
HFX4_FFRA20H101796-1A.raw	Escherichia coli	Cell lysate		Escherichia coli str. K-12 substr. W3110	Not applicable	Prokaryotic cell	Not available		37°C		run 1	Proteomic profiling by mass spectrometry	1	HFX4_FFRA20H101796-1A.raw	1	TMT127N	NT=Q Exactive HF-X	NT=Trypsin; AC=1001251; CS=(?⇐[KR])(?!P)	DTT	IAA	NT=Carbamidomethylation; AC=UNIMOD:4;TA=C			NT=HCD; AC=MS:1002481	32 %							0.02 Da	10 ppm								lesSDRF v0.1.0
HFX4_FFRA20H101797-1A.raw	Escherichia coli	Cell lysate		Escherichia coli str. K-12 substr. W3110	Not applicable	Prokaryotic cell	Not available		37°C		run 2	Proteomic profiling by mass spectrometry	1	HFX4_FFRA20H101797-1A.raw	2	TMT127N	NT=Q Exactive HF-X	NT=Trypsin; AC=1001251; CS=(?⇐[KR])(?!P)	DTT	IAA	NT=Carbamidomethylation; AC=UNIMOD:4;TA=C			NT=HCD; AC=MS:1002481	32 %							0.02 Da	10 ppm								lesSDRF v0.1.0
HFX4_FFRA20H101798-1A.raw	Escherichia coli	Cell lysate		Escherichia coli str. K-12 substr. W3110	Not applicable	Prokaryotic cell	Not available		37°C		run 3	Proteomic profiling by mass spectrometry	1	HFX4_FFRA20H101798-1A.raw	3	TMT127N	NT=Q Exactive HF-X	NT=Trypsin; AC=1001251; CS=(?⇐[KR])(?!P)	DTT	IAA	NT=Carbamidomethylation; AC=UNIMOD:4;TA=C			NT=HCD; AC=MS:1002481	32 %							0.02 Da	10 ppm								lesSDRF v0.1.0
HFX4_FFRA20H101799-1A.raw	Escherichia coli	Cell lysate		Escherichia coli str. K-12 substr. W3110	Not applicable	Prokaryotic cell	Not available		37°C		run 4	Proteomic profiling by mass spectrometry	1	HFX4_FFRA20H101799-1A.raw	4	TMT127N	NT=Q Exactive HF-X	NT=Trypsin; AC=1001251; CS=(?⇐[KR])(?!P)	DTT	IAA	NT=Carbamidomethylation; AC=UNIMOD:4;TA=C			NT=HCD; AC=MS:1002481	32 %							0.02 Da	10 ppm								lesSDRF v0.1.0
HFX4_FFRA20H101800-1A.raw	Escherichia coli	Cell lysate		Escherichia coli str. K-12 substr. W3110	Not applicable	Prokaryotic cell	Not available		37°C		run 5	Proteomic profiling by mass spectrometry	1	HFX4_FFRA20H101800-1A.raw	5	TMT127N	NT=Q Exactive HF-X	NT=Trypsin; AC=1001251; CS=(?⇐[KR])(?!P)	DTT	IAA	NT=Carbamidomethylation; AC=UNIMOD:4;TA=C			NT=HCD; AC=MS:1002481	32 %							0.02 Da	10 ppm								lesSDRF v0.1.0
HFX4_FFRA20H101801-1A.raw	Escherichia coli	Cell lysate		Escherichia coli str. K-12 substr. W3110	Not applicable	Prokaryotic cell	Not available		37°C		run 6	Proteomic profiling by mass spectrometry	1	HFX4_FFRA20H101801-1A.raw	6	TMT127N	NT=Q Exactive HF-X	NT=Trypsin; AC=1001251; CS=(?⇐[KR])(?!P)	DTT	IAA	NT=Carbamidomethylation; AC=UNIMOD:4;TA=C			NT=HCD; AC=MS:1002481	32 %							0.02 Da	10 ppm								lesSDRF v0.1.0
HFX4_FFRA20H101802-1A.raw	Escherichia coli	Cell lysate		Escherichia coli str. K-12 substr. W3110	Not applicable	Prokaryotic cell	Not available		37°C		run 7	Proteomic profiling by mass spectrometry	1	HFX4_FFRA20H101802-1A.raw	7	TMT127N	NT=Q Exactive HF-X	NT=Trypsin; AC=1001251; CS=(?⇐[KR])(?!P)	DTT	IAA	NT=Carbamidomethylation; AC=UNIMOD:4;TA=C			NT=HCD; AC=MS:1002481	32 %							0.02 Da	10 ppm								lesSDRF v0.1.0
HFX4_FFRA20H101803-1A.raw	Escherichia coli	Cell lysate		Escherichia coli str. K-12 substr. W3110	Not applicable	Prokaryotic cell	Not available		37°C		run 8	Proteomic profiling by mass spectrometry	1	HFX4_FFRA20H101803-1A.raw	8	TMT127N	NT=Q Exactive HF-X	NT=Trypsin; AC=1001251; CS=(?⇐[KR])(?!P)	DTT	IAA	NT=Carbamidomethylation; AC=UNIMOD:4;TA=C			NT=HCD; AC=MS:1002481	32 %							0.02 Da	10 ppm								lesSDRF v0.1.0
HFX4_FFRA20H101804-1A.raw	Escherichia coli	Cell lysate		Escherichia coli str. K-12 substr. W3110	Not applicable	Prokaryotic cell	Not available		37°C		run 9	Proteomic profiling by mass spectrometry	1	HFX4_FFRA20H101804-1A.raw	9	TMT127N	NT=Q Exactive HF-X	NT=Trypsin; AC=1001251; CS=(?⇐[KR])(?!P)	DTT	IAA	NT=Carbamidomethylation; AC=UNIMOD:4;TA=C			NT=HCD; AC=MS:1002481	32 %							0.02 Da	10 ppm								lesSDRF v0.1.0
HFX4_FFRA20H101805-1A.raw	Escherichia coli	Cell lysate		Escherichia coli str. K-12 substr. W3110	Not applicable	Prokaryotic cell	Not available		37°C		run 10	Proteomic profiling by mass spectrometry	1	HFX4_FFRA20H101805-1A.raw	10	TMT127N	NT=Q Exactive HF-X	NT=Trypsin; AC=1001251; CS=(?⇐[KR])(?!P)	DTT	IAA	NT=Carbamidomethylation; AC=UNIMOD:4;TA=C			NT=HCD; AC=MS:1002481	32 %							0.02 Da	10 ppm								lesSDRF v0.1.0
HFX4_FFRA20H101796-1A.raw	Escherichia coli	Cell lysate		Escherichia coli str. K-12 substr. W3110	Not applicable	Prokaryotic cell	Not available		37°C		run 1	Proteomic profiling by mass spectrometry	1	HFX4_FFRA20H101796-1A.raw	1	TMT128C	NT=Q Exactive HF-X	NT=Trypsin; AC=1001251; CS=(?⇐[KR])(?!P)	DTT	IAA	NT=Carbamidomethylation; AC=UNIMOD:4;TA=C			NT=HCD; AC=MS:1002481	32 %							0.02 Da	10 ppm								lesSDRF v0.1.0
HFX4_FFRA20H101797-1A.raw	Escherichia coli	Cell lysate		Escherichia coli str. K-12 substr. W3110	Not applicable	Prokaryotic cell	Not available		37°C		run 2	Proteomic profiling by mass spectrometry	1	HFX4_FFRA20H101797-1A.raw	2	TMT128C	NT=Q Exactive HF-X	NT=Trypsin; AC=1001251; CS=(?⇐[KR])(?!P)	DTT	IAA	NT=Carbamidomethylation; AC=UNIMOD:4;TA=C			NT=HCD; AC=MS:1002481	32 %							0.02 Da	10 ppm								lesSDRF v0.1.0
HFX4_FFRA20H101798-1A.raw	Escherichia coli	Cell lysate		Escherichia coli str. K-12 substr. W3110	Not applicable	Prokaryotic cell	Not available		37°C		run 3	Proteomic profiling by mass spectrometry	1	HFX4_FFRA20H101798-1A.raw	3	TMT128C	NT=Q Exactive HF-X	NT=Trypsin; AC=1001251; CS=(?⇐[KR])(?!P)	DTT	IAA	NT=Carbamidomethylation; AC=UNIMOD:4;TA=C			NT=HCD; AC=MS:1002481	32 %							0.02 Da	10 ppm								lesSDRF v0.1.0
HFX4_FFRA20H101799-1A.raw	Escherichia coli	Cell lysate		Escherichia coli str. K-12 substr. W3110	Not applicable	Prokaryotic cell	Not available		37°C		run 4	Proteomic profiling by mass spectrometry	1	HFX4_FFRA20H101799-1A.raw	4	TMT128C	NT=Q Exactive HF-X	NT=Trypsin; AC=1001251; CS=(?⇐[KR])(?!P)	DTT	IAA	NT=Carbamidomethylation; AC=UNIMOD:4;TA=C			NT=HCD; AC=MS:1002481	32 %							0.02 Da	10 ppm								lesSDRF v0.1.0
HFX4_FFRA20H101800-1A.raw	Escherichia coli	Cell lysate		Escherichia coli str. K-12 substr. W3110	Not applicable	Prokaryotic cell	Not available		37°C		run 5	Proteomic profiling by mass spectrometry	1	HFX4_FFRA20H101800-1A.raw	5	TMT128C	NT=Q Exactive HF-X	NT=Trypsin; AC=1001251; CS=(?⇐[KR])(?!P)	DTT	IAA	NT=Carbamidomethylation; AC=UNIMOD:4;TA=C			NT=HCD; AC=MS:1002481	32 %							0.02 Da	10 ppm								lesSDRF v0.1.0
HFX4_FFRA20H101801-1A.raw	Escherichia coli	Cell lysate		Escherichia coli str. K-12 substr. W3110	Not applicable	Prokaryotic cell	Not available		37°C		run 6	Proteomic profiling by mass spectrometry	1	HFX4_FFRA20H101801-1A.raw	6	TMT128C	NT=Q Exactive HF-X	NT=Trypsin; AC=1001251; CS=(?⇐[KR])(?!P)	DTT	IAA	NT=Carbamidomethylation; AC=UNIMOD:4;TA=C			NT=HCD; AC=MS:1002481	32 %							0.02 Da	10 ppm								lesSDRF v0.1.0
HFX4_FFRA20H101802-1A.raw	Escherichia coli	Cell lysate		Escherichia coli str. K-12 substr. W3110	Not applicable	Prokaryotic cell	Not available		37°C		run 7	Proteomic profiling by mass spectrometry	1	HFX4_FFRA20H101802-1A.raw	7	TMT128C	NT=Q Exactive HF-X	NT=Trypsin; AC=1001251; CS=(?⇐[KR])(?!P)	DTT	IAA	NT=Carbamidomethylation; AC=UNIMOD:4;TA=C			NT=HCD; AC=MS:1002481	32 %							0.02 Da	10 ppm								lesSDRF v0.1.0
HFX4_FFRA20H101803-1A.raw	Escherichia coli	Cell lysate		Escherichia coli str. K-12 substr. W3110	Not applicable	Prokaryotic cell	Not available		37°C		run 8	Proteomic profiling by mass spectrometry	1	HFX4_FFRA20H101803-1A.raw	8	TMT128C	NT=Q Exactive HF-X	NT=Trypsin; AC=1001251; CS=(?⇐[KR])(?!P)	DTT	IAA	NT=Carbamidomethylation; AC=UNIMOD:4;TA=C			NT=HCD; AC=MS:1002481	32 %							0.02 Da	10 ppm								lesSDRF v0.1.0
HFX4_FFRA20H101804-1A.raw	Escherichia coli	Cell lysate		Escherichia coli str. K-12 substr. W3110	Not applicable	Prokaryotic cell	Not available		37°C		run 9	Proteomic profiling by mass spectrometry	1	HFX4_FFRA20H101804-1A.raw	9	TMT128C	NT=Q Exactive HF-X	NT=Trypsin; AC=1001251; CS=(?⇐[KR])(?!P)	DTT	IAA	NT=Carbamidomethylation; AC=UNIMOD:4;TA=C			NT=HCD; AC=MS:1002481	32 %							0.02 Da	10 ppm								lesSDRF v0.1.0
HFX4_FFRA20H101805-1A.raw	Escherichia coli	Cell lysate		Escherichia coli str. K-12 substr. W3110	Not applicable	Prokaryotic cell	Not available		37°C		run 10	Proteomic profiling by mass spectrometry	1	HFX4_FFRA20H101805-1A.raw	10	TMT128C	NT=Q Exactive HF-X	NT=Trypsin; AC=1001251; CS=(?⇐[KR])(?!P)	DTT	IAA	NT=Carbamidomethylation; AC=UNIMOD:4;TA=C			NT=HCD; AC=MS:1002481	32 %							0.02 Da	10 ppm								lesSDRF v0.1.0
HFX4_FFRA20H101796-1A.raw	Escherichia coli	Cell lysate		Escherichia coli str. K-12 substr. W3110	Not applicable	Prokaryotic cell	Not available		37°C		run 1	Proteomic profiling by mass spectrometry	1	HFX4_FFRA20H101796-1A.raw	1	TMT128N	NT=Q Exactive HF-X	NT=Trypsin; AC=1001251; CS=(?⇐[KR])(?!P)	DTT	IAA	NT=Carbamidomethylation; AC=UNIMOD:4;TA=C			NT=HCD; AC=MS:1002481	32 %							0.02 Da	10 ppm								lesSDRF v0.1.0
HFX4_FFRA20H101797-1A.raw	Escherichia coli	Cell lysate		Escherichia coli str. K-12 substr. W3110	Not applicable	Prokaryotic cell	Not available		37°C		run 2	Proteomic profiling by mass spectrometry	1	HFX4_FFRA20H101797-1A.raw	2	TMT128N	NT=Q Exactive HF-X	NT=Trypsin; AC=1001251; CS=(?⇐[KR])(?!P)	DTT	IAA	NT=Carbamidomethylation; AC=UNIMOD:4;TA=C			NT=HCD; AC=MS:1002481	32 %							0.02 Da	10 ppm								lesSDRF v0.1.0
HFX4_FFRA20H101798-1A.raw	Escherichia coli	Cell lysate		Escherichia coli str. K-12 substr. W3110	Not applicable	Prokaryotic cell	Not available		37°C		run 3	Proteomic profiling by mass spectrometry	1	HFX4_FFRA20H101798-1A.raw	3	TMT128N	NT=Q Exactive HF-X	NT=Trypsin; AC=1001251; CS=(?⇐[KR])(?!P)	DTT	IAA	NT=Carbamidomethylation; AC=UNIMOD:4;TA=C			NT=HCD; AC=MS:1002481	32 %							0.02 Da	10 ppm								lesSDRF v0.1.0
HFX4_FFRA20H101799-1A.raw	Escherichia coli	Cell lysate		Escherichia coli str. K-12 substr. W3110	Not applicable	Prokaryotic cell	Not available		37°C		run 4	Proteomic profiling by mass spectrometry	1	HFX4_FFRA20H101799-1A.raw	4	TMT128N	NT=Q Exactive HF-X	NT=Trypsin; AC=1001251; CS=(?⇐[KR])(?!P)	DTT	IAA	NT=Carbamidomethylation; AC=UNIMOD:4;TA=C			NT=HCD; AC=MS:1002481	32 %							0.02 Da	10 ppm								lesSDRF v0.1.0
HFX4_FFRA20H101800-1A.raw	Escherichia coli	Cell lysate		Escherichia coli str. K-12 substr. W3110	Not applicable	Prokaryotic cell	Not available		37°C		run 5	Proteomic profiling by mass spectrometry	1	HFX4_FFRA20H101800-1A.raw	5	TMT128N	NT=Q Exactive HF-X	NT=Trypsin; AC=1001251; CS=(?⇐[KR])(?!P)	DTT	IAA	NT=Carbamidomethylation; AC=UNIMOD:4;TA=C			NT=HCD; AC=MS:1002481	32 %							0.02 Da	10 ppm								lesSDRF v0.1.0
HFX4_FFRA20H101801-1A.raw	Escherichia coli	Cell lysate		Escherichia coli str. K-12 substr. W3110	Not applicable	Prokaryotic cell	Not available		37°C		run 6	Proteomic profiling by mass spectrometry	1	HFX4_FFRA20H101801-1A.raw	6	TMT128N	NT=Q Exactive HF-X	NT=Trypsin; AC=1001251; CS=(?⇐[KR])(?!P)	DTT	IAA	NT=Carbamidomethylation; AC=UNIMOD:4;TA=C			NT=HCD; AC=MS:1002481	32 %							0.02 Da	10 ppm								lesSDRF v0.1.0
HFX4_FFRA20H101802-1A.raw	Escherichia coli	Cell lysate		Escherichia coli str. K-12 substr. W3110	Not applicable	Prokaryotic cell	Not available		37°C		run 7	Proteomic profiling by mass spectrometry	1	HFX4_FFRA20H101802-1A.raw	7	TMT128N	NT=Q Exactive HF-X	NT=Trypsin; AC=1001251; CS=(?⇐[KR])(?!P)	DTT	IAA	NT=Carbamidomethylation; AC=UNIMOD:4;TA=C			NT=HCD; AC=MS:1002481	32 %							0.02 Da	10 ppm								lesSDRF v0.1.0
HFX4_FFRA20H101803-1A.raw	Escherichia coli	Cell lysate		Escherichia coli str. K-12 substr. W3110	Not applicable	Prokaryotic cell	Not available		37°C		run 8	Proteomic profiling by mass spectrometry	1	HFX4_FFRA20H101803-1A.raw	8	TMT128N	NT=Q Exactive HF-X	NT=Trypsin; AC=1001251; CS=(?⇐[KR])(?!P)	DTT	IAA	NT=Carbamidomethylation; AC=UNIMOD:4;TA=C			NT=HCD; AC=MS:1002481	32 %							0.02 Da	10 ppm								lesSDRF v0.1.0
HFX4_FFRA20H101804-1A.raw	Escherichia coli	Cell lysate		Escherichia coli str. K-12 substr. W3110	Not applicable	Prokaryotic cell	Not available		37°C		run 9	Proteomic profiling by mass spectrometry	1	HFX4_FFRA20H101804-1A.raw	9	TMT128N	NT=Q Exactive HF-X	NT=Trypsin; AC=1001251; CS=(?⇐[KR])(?!P)	DTT	IAA	NT=Carbamidomethylation; AC=UNIMOD:4;TA=C			NT=HCD; AC=MS:1002481	32 %							0.02 Da	10 ppm								lesSDRF v0.1.0
HFX4_FFRA20H101805-1A.raw	Escherichia coli	Cell lysate		Escherichia coli str. K-12 substr. W3110	Not applicable	Prokaryotic cell	Not available		37°C		run 10	Proteomic profiling by mass spectrometry	1	HFX4_FFRA20H101805-1A.raw	10	TMT128N	NT=Q Exactive HF-X	NT=Trypsin; AC=1001251; CS=(?⇐[KR])(?!P)	DTT	IAA	NT=Carbamidomethylation; AC=UNIMOD:4;TA=C			NT=HCD; AC=MS:1002481	32 %							0.02 Da	10 ppm								lesSDRF v0.1.0
HFX4_FFRA20H101796-1A.raw	Escherichia coli	Cell lysate		Escherichia coli str. K-12 substr. W3110	Not applicable	Prokaryotic cell	Not available		37°C		run 1	Proteomic profiling by mass spectrometry	1	HFX4_FFRA20H101796-1A.raw	1	TMT129C	NT=Q Exactive HF-X	NT=Trypsin; AC=1001251; CS=(?⇐[KR])(?!P)	DTT	IAA	NT=Carbamidomethylation; AC=UNIMOD:4;TA=C			NT=HCD; AC=MS:1002481	32 %							0.02 Da	10 ppm								lesSDRF v0.1.0
HFX4_FFRA20H101797-1A.raw	Escherichia coli	Cell lysate		Escherichia coli str. K-12 substr. W3110	Not applicable	Prokaryotic cell	Not available		37°C		run 2	Proteomic profiling by mass spectrometry	1	HFX4_FFRA20H101797-1A.raw	2	TMT129C	NT=Q Exactive HF-X	NT=Trypsin; AC=1001251; CS=(?⇐[KR])(?!P)	DTT	IAA	NT=Carbamidomethylation; AC=UNIMOD:4;TA=C			NT=HCD; AC=MS:1002481	32 %							0.02 Da	10 ppm								lesSDRF v0.1.0
HFX4_FFRA20H101798-1A.raw	Escherichia coli	Cell lysate		Escherichia coli str. K-12 substr. W3110	Not applicable	Prokaryotic cell	Not available		37°C		run 3	Proteomic profiling by mass spectrometry	1	HFX4_FFRA20H101798-1A.raw	3	TMT129C	NT=Q Exactive HF-X	NT=Trypsin; AC=1001251; CS=(?⇐[KR])(?!P)	DTT	IAA	NT=Carbamidomethylation; AC=UNIMOD:4;TA=C			NT=HCD; AC=MS:1002481	32 %							0.02 Da	10 ppm								lesSDRF v0.1.0
HFX4_FFRA20H101799-1A.raw	Escherichia coli	Cell lysate		Escherichia coli str. K-12 substr. W3110	Not applicable	Prokaryotic cell	Not available		37°C		run 4	Proteomic profiling by mass spectrometry	1	HFX4_FFRA20H101799-1A.raw	4	TMT129C	NT=Q Exactive HF-X	NT=Trypsin; AC=1001251; CS=(?⇐[KR])(?!P)	DTT	IAA	NT=Carbamidomethylation; AC=UNIMOD:4;TA=C			NT=HCD; AC=MS:1002481	32 %							0.02 Da	10 ppm								lesSDRF v0.1.0
HFX4_FFRA20H101800-1A.raw	Escherichia coli	Cell lysate		Escherichia coli str. K-12 substr. W3110	Not applicable	Prokaryotic cell	Not available		37°C		run 5	Proteomic profiling by mass spectrometry	1	HFX4_FFRA20H101800-1A.raw	5	TMT129C	NT=Q Exactive HF-X	NT=Trypsin; AC=1001251; CS=(?⇐[KR])(?!P)	DTT	IAA	NT=Carbamidomethylation; AC=UNIMOD:4;TA=C			NT=HCD; AC=MS:1002481	32 %							0.02 Da	10 ppm								lesSDRF v0.1.0
HFX4_FFRA20H101801-1A.raw	Escherichia coli	Cell lysate		Escherichia coli str. K-12 substr. W3110	Not applicable	Prokaryotic cell	Not available		37°C		run 6	Proteomic profiling by mass spectrometry	1	HFX4_FFRA20H101801-1A.raw	6	TMT129C	NT=Q Exactive HF-X	NT=Trypsin; AC=1001251; CS=(?⇐[KR])(?!P)	DTT	IAA	NT=Carbamidomethylation; AC=UNIMOD:4;TA=C			NT=HCD; AC=MS:1002481	32 %							0.02 Da	10 ppm								lesSDRF v0.1.0
HFX4_FFRA20H101802-1A.raw	Escherichia coli	Cell lysate		Escherichia coli str. K-12 substr. W3110	Not applicable	Prokaryotic cell	Not available		37°C		run 7	Proteomic profiling by mass spectrometry	1	HFX4_FFRA20H101802-1A.raw	7	TMT129C	NT=Q Exactive HF-X	NT=Trypsin; AC=1001251; CS=(?⇐[KR])(?!P)	DTT	IAA	NT=Carbamidomethylation; AC=UNIMOD:4;TA=C			NT=HCD; AC=MS:1002481	32 %							0.02 Da	10 ppm								lesSDRF v0.1.0
HFX4_FFRA20H101803-1A.raw	Escherichia coli	Cell lysate		Escherichia coli str. K-12 substr. W3110	Not applicable	Prokaryotic cell	Not available		37°C		run 8	Proteomic profiling by mass spectrometry	1	HFX4_FFRA20H101803-1A.raw	8	TMT129C	NT=Q Exactive HF-X	NT=Trypsin; AC=1001251; CS=(?⇐[KR])(?!P)	DTT	IAA	NT=Carbamidomethylation; AC=UNIMOD:4;TA=C			NT=HCD; AC=MS:1002481	32 %							0.02 Da	10 ppm								lesSDRF v0.1.0
HFX4_FFRA20H101804-1A.raw	Escherichia coli	Cell lysate		Escherichia coli str. K-12 substr. W3110	Not applicable	Prokaryotic cell	Not available		37°C		run 9	Proteomic profiling by mass spectrometry	1	HFX4_FFRA20H101804-1A.raw	9	TMT129C	NT=Q Exactive HF-X	NT=Trypsin; AC=1001251; CS=(?⇐[KR])(?!P)	DTT	IAA	NT=Carbamidomethylation; AC=UNIMOD:4;TA=C			NT=HCD; AC=MS:1002481	32 %							0.02 Da	10 ppm								lesSDRF v0.1.0
HFX4_FFRA20H101805-1A.raw	Escherichia coli	Cell lysate		Escherichia coli str. K-12 substr. W3110	Not applicable	Prokaryotic cell	Not available		37°C		run 10	Proteomic profiling by mass spectrometry	1	HFX4_FFRA20H101805-1A.raw	10	TMT129C	NT=Q Exactive HF-X	NT=Trypsin; AC=1001251; CS=(?⇐[KR])(?!P)	DTT	IAA	NT=Carbamidomethylation; AC=UNIMOD:4;TA=C			NT=HCD; AC=MS:1002481	32 %							0.02 Da	10 ppm								lesSDRF v0.1.0
HFX4_FFRA20H101796-1A.raw	Escherichia coli	Cell lysate		Escherichia coli str. K-12 substr. W3110	Not applicable	Prokaryotic cell	Not available		37°C		run 1	Proteomic profiling by mass spectrometry	1	HFX4_FFRA20H101796-1A.raw	1	TMT129N	NT=Q Exactive HF-X	NT=Trypsin; AC=1001251; CS=(?⇐[KR])(?!P)	DTT	IAA	NT=Carbamidomethylation; AC=UNIMOD:4;TA=C			NT=HCD; AC=MS:1002481	32 %							0.02 Da	10 ppm								lesSDRF v0.1.0
HFX4_FFRA20H101797-1A.raw	Escherichia coli	Cell lysate		Escherichia coli str. K-12 substr. W3110	Not applicable	Prokaryotic cell	Not available		37°C		run 2	Proteomic profiling by mass spectrometry	1	HFX4_FFRA20H101797-1A.raw	2	TMT129N	NT=Q Exactive HF-X	NT=Trypsin; AC=1001251; CS=(?⇐[KR])(?!P)	DTT	IAA	NT=Carbamidomethylation; AC=UNIMOD:4;TA=C			NT=HCD; AC=MS:1002481	32 %							0.02 Da	10 ppm								lesSDRF v0.1.0
HFX4_FFRA20H101798-1A.raw	Escherichia coli	Cell lysate		Escherichia coli str. K-12 substr. W3110	Not applicable	Prokaryotic cell	Not available		37°C		run 3	Proteomic profiling by mass spectrometry	1	HFX4_FFRA20H101798-1A.raw	3	TMT129N	NT=Q Exactive HF-X	NT=Trypsin; AC=1001251; CS=(?⇐[KR])(?!P)	DTT	IAA	NT=Carbamidomethylation; AC=UNIMOD:4;TA=C			NT=HCD; AC=MS:1002481	32 %							0.02 Da	10 ppm								lesSDRF v0.1.0
HFX4_FFRA20H101799-1A.raw	Escherichia coli	Cell lysate		Escherichia coli str. K-12 substr. W3110	Not applicable	Prokaryotic cell	Not available		37°C		run 4	Proteomic profiling by mass spectrometry	1	HFX4_FFRA20H101799-1A.raw	4	TMT129N	NT=Q Exactive HF-X	NT=Trypsin; AC=1001251; CS=(?⇐[KR])(?!P)	DTT	IAA	NT=Carbamidomethylation; AC=UNIMOD:4;TA=C			NT=HCD; AC=MS:1002481	32 %							0.02 Da	10 ppm								lesSDRF v0.1.0
HFX4_FFRA20H101800-1A.raw	Escherichia coli	Cell lysate		Escherichia coli str. K-12 substr. W3110	Not applicable	Prokaryotic cell	Not available		37°C		run 5	Proteomic profiling by mass spectrometry	1	HFX4_FFRA20H101800-1A.raw	5	TMT129N	NT=Q Exactive HF-X	NT=Trypsin; AC=1001251; CS=(?⇐[KR])(?!P)	DTT	IAA	NT=Carbamidomethylation; AC=UNIMOD:4;TA=C			NT=HCD; AC=MS:1002481	32 %							0.02 Da	10 ppm								lesSDRF v0.1.0
HFX4_FFRA20H101801-1A.raw	Escherichia coli	Cell lysate		Escherichia coli str. K-12 substr. W3110	Not applicable	Prokaryotic cell	Not available		37°C		run 6	Proteomic profiling by mass spectrometry	1	HFX4_FFRA20H101801-1A.raw	6	TMT129N	NT=Q Exactive HF-X	NT=Trypsin; AC=1001251; CS=(?⇐[KR])(?!P)	DTT	IAA	NT=Carbamidomethylation; AC=UNIMOD:4;TA=C			NT=HCD; AC=MS:1002481	32 %							0.02 Da	10 ppm								lesSDRF v0.1.0
HFX4_FFRA20H101802-1A.raw	Escherichia coli	Cell lysate		Escherichia coli str. K-12 substr. W3110	Not applicable	Prokaryotic cell	Not available		37°C		run 7	Proteomic profiling by mass spectrometry	1	HFX4_FFRA20H101802-1A.raw	7	TMT129N	NT=Q Exactive HF-X	NT=Trypsin; AC=1001251; CS=(?⇐[KR])(?!P)	DTT	IAA	NT=Carbamidomethylation; AC=UNIMOD:4;TA=C			NT=HCD; AC=MS:1002481	32 %							0.02 Da	10 ppm								lesSDRF v0.1.0
HFX4_FFRA20H101803-1A.raw	Escherichia coli	Cell lysate		Escherichia coli str. K-12 substr. W3110	Not applicable	Prokaryotic cell	Not available		37°C		run 8	Proteomic profiling by mass spectrometry	1	HFX4_FFRA20H101803-1A.raw	8	TMT129N	NT=Q Exactive HF-X	NT=Trypsin; AC=1001251; CS=(?⇐[KR])(?!P)	DTT	IAA	NT=Carbamidomethylation; AC=UNIMOD:4;TA=C			NT=HCD; AC=MS:1002481	32 %							0.02 Da	10 ppm								lesSDRF v0.1.0
HFX4_FFRA20H101804-1A.raw	Escherichia coli	Cell lysate		Escherichia coli str. K-12 substr. W3110	Not applicable	Prokaryotic cell	Not available		37°C		run 9	Proteomic profiling by mass spectrometry	1	HFX4_FFRA20H101804-1A.raw	9	TMT129N	NT=Q Exactive HF-X	NT=Trypsin; AC=1001251; CS=(?⇐[KR])(?!P)	DTT	IAA	NT=Carbamidomethylation; AC=UNIMOD:4;TA=C			NT=HCD; AC=MS:1002481	32 %							0.02 Da	10 ppm								lesSDRF v0.1.0
HFX4_FFRA20H101805-1A.raw	Escherichia coli	Cell lysate		Escherichia coli str. K-12 substr. W3110	Not applicable	Prokaryotic cell	Not available		37°C		run 10	Proteomic profiling by mass spectrometry	1	HFX4_FFRA20H101805-1A.raw	10	TMT129N	NT=Q Exactive HF-X	NT=Trypsin; AC=1001251; CS=(?⇐[KR])(?!P)	DTT	IAA	NT=Carbamidomethylation; AC=UNIMOD:4;TA=C			NT=HCD; AC=MS:1002481	32 %							0.02 Da	10 ppm								lesSDRF v0.1.0
HFX4_FFRA20H101796-1A.raw	Escherichia coli	Cell lysate		Escherichia coli str. K-12 substr. W3110	Not applicable	Prokaryotic cell	Not available		37°C		run 1	Proteomic profiling by mass spectrometry	1	HFX4_FFRA20H101796-1A.raw	1	TMT130C	NT=Q Exactive HF-X	NT=Trypsin; AC=1001251; CS=(?⇐[KR])(?!P)	DTT	IAA	NT=Carbamidomethylation; AC=UNIMOD:4;TA=C			NT=HCD; AC=MS:1002481	32 %							0.02 Da	10 ppm								lesSDRF v0.1.0
HFX4_FFRA20H101797-1A.raw	Escherichia coli	Cell lysate		Escherichia coli str. K-12 substr. W3110	Not applicable	Prokaryotic cell	Not available		37°C		run 2	Proteomic profiling by mass spectrometry	1	HFX4_FFRA20H101797-1A.raw	2	TMT130C	NT=Q Exactive HF-X	NT=Trypsin; AC=1001251; CS=(?⇐[KR])(?!P)	DTT	IAA	NT=Carbamidomethylation; AC=UNIMOD:4;TA=C			NT=HCD; AC=MS:1002481	32 %							0.02 Da	10 ppm								lesSDRF v0.1.0
HFX4_FFRA20H101798-1A.raw	Escherichia coli	Cell lysate		Escherichia coli str. K-12 substr. W3110	Not applicable	Prokaryotic cell	Not available		37°C		run 3	Proteomic profiling by mass spectrometry	1	HFX4_FFRA20H101798-1A.raw	3	TMT130C	NT=Q Exactive HF-X	NT=Trypsin; AC=1001251; CS=(?⇐[KR])(?!P)	DTT	IAA	NT=Carbamidomethylation; AC=UNIMOD:4;TA=C			NT=HCD; AC=MS:1002481	32 %							0.02 Da	10 ppm								lesSDRF v0.1.0
HFX4_FFRA20H101799-1A.raw	Escherichia coli	Cell lysate		Escherichia coli str. K-12 substr. W3110	Not applicable	Prokaryotic cell	Not available		37°C		run 4	Proteomic profiling by mass spectrometry	1	HFX4_FFRA20H101799-1A.raw	4	TMT130C	NT=Q Exactive HF-X	NT=Trypsin; AC=1001251; CS=(?⇐[KR])(?!P)	DTT	IAA	NT=Carbamidomethylation; AC=UNIMOD:4;TA=C			NT=HCD; AC=MS:1002481	32 %							0.02 Da	10 ppm								lesSDRF v0.1.0
HFX4_FFRA20H101800-1A.raw	Escherichia coli	Cell lysate		Escherichia coli str. K-12 substr. W3110	Not applicable	Prokaryotic cell	Not available		37°C		run 5	Proteomic profiling by mass spectrometry	1	HFX4_FFRA20H101800-1A.raw	5	TMT130C	NT=Q Exactive HF-X	NT=Trypsin; AC=1001251; CS=(?⇐[KR])(?!P)	DTT	IAA	NT=Carbamidomethylation; AC=UNIMOD:4;TA=C			NT=HCD; AC=MS:1002481	32 %							0.02 Da	10 ppm								lesSDRF v0.1.0
HFX4_FFRA20H101801-1A.raw	Escherichia coli	Cell lysate		Escherichia coli str. K-12 substr. W3110	Not applicable	Prokaryotic cell	Not available		37°C		run 6	Proteomic profiling by mass spectrometry	1	HFX4_FFRA20H101801-1A.raw	6	TMT130C	NT=Q Exactive HF-X	NT=Trypsin; AC=1001251; CS=(?⇐[KR])(?!P)	DTT	IAA	NT=Carbamidomethylation; AC=UNIMOD:4;TA=C			NT=HCD; AC=MS:1002481	32 %							0.02 Da	10 ppm								lesSDRF v0.1.0
HFX4_FFRA20H101802-1A.raw	Escherichia coli	Cell lysate		Escherichia coli str. K-12 substr. W3110	Not applicable	Prokaryotic cell	Not available		37°C		run 7	Proteomic profiling by mass spectrometry	1	HFX4_FFRA20H101802-1A.raw	7	TMT130C	NT=Q Exactive HF-X	NT=Trypsin; AC=1001251; CS=(?⇐[KR])(?!P)	DTT	IAA	NT=Carbamidomethylation; AC=UNIMOD:4;TA=C			NT=HCD; AC=MS:1002481	32 %							0.02 Da	10 ppm								lesSDRF v0.1.0
HFX4_FFRA20H101803-1A.raw	Escherichia coli	Cell lysate		Escherichia coli str. K-12 substr. W3110	Not applicable	Prokaryotic cell	Not available		37°C		run 8	Proteomic profiling by mass spectrometry	1	HFX4_FFRA20H101803-1A.raw	8	TMT130C	NT=Q Exactive HF-X	NT=Trypsin; AC=1001251; CS=(?⇐[KR])(?!P)	DTT	IAA	NT=Carbamidomethylation; AC=UNIMOD:4;TA=C			NT=HCD; AC=MS:1002481	32 %							0.02 Da	10 ppm								lesSDRF v0.1.0
HFX4_FFRA20H101804-1A.raw	Escherichia coli	Cell lysate		Escherichia coli str. K-12 substr. W3110	Not applicable	Prokaryotic cell	Not available		37°C		run 9	Proteomic profiling by mass spectrometry	1	HFX4_FFRA20H101804-1A.raw	9	TMT130C	NT=Q Exactive HF-X	NT=Trypsin; AC=1001251; CS=(?⇐[KR])(?!P)	DTT	IAA	NT=Carbamidomethylation; AC=UNIMOD:4;TA=C			NT=HCD; AC=MS:1002481	32 %							0.02 Da	10 ppm								lesSDRF v0.1.0
HFX4_FFRA20H101805-1A.raw	Escherichia coli	Cell lysate		Escherichia coli str. K-12 substr. W3110	Not applicable	Prokaryotic cell	Not available		37°C		run 10	Proteomic profiling by mass spectrometry	1	HFX4_FFRA20H101805-1A.raw	10	TMT130C	NT=Q Exactive HF-X	NT=Trypsin; AC=1001251; CS=(?⇐[KR])(?!P)	DTT	IAA	NT=Carbamidomethylation; AC=UNIMOD:4;TA=C			NT=HCD; AC=MS:1002481	32 %							0.02 Da	10 ppm								lesSDRF v0.1.0
HFX4_FFRA20H101796-1A.raw	Escherichia coli	Cell lysate		Escherichia coli str. K-12 substr. W3110	Not applicable	Prokaryotic cell	Not available		37°C		run 1	Proteomic profiling by mass spectrometry	1	HFX4_FFRA20H101796-1A.raw	1	TMT130N	NT=Q Exactive HF-X	NT=Trypsin; AC=1001251; CS=(?⇐[KR])(?!P)	DTT	IAA	NT=Carbamidomethylation; AC=UNIMOD:4;TA=C			NT=HCD; AC=MS:1002481	32 %							0.02 Da	10 ppm								lesSDRF v0.1.0
HFX4_FFRA20H101797-1A.raw	Escherichia coli	Cell lysate		Escherichia coli str. K-12 substr. W3110	Not applicable	Prokaryotic cell	Not available		37°C		run 2	Proteomic profiling by mass spectrometry	1	HFX4_FFRA20H101797-1A.raw	2	TMT130N	NT=Q Exactive HF-X	NT=Trypsin; AC=1001251; CS=(?⇐[KR])(?!P)	DTT	IAA	NT=Carbamidomethylation; AC=UNIMOD:4;TA=C			NT=HCD; AC=MS:1002481	32 %							0.02 Da	10 ppm								lesSDRF v0.1.0
HFX4_FFRA20H101798-1A.raw	Escherichia coli	Cell lysate		Escherichia coli str. K-12 substr. W3110	Not applicable	Prokaryotic cell	Not available		37°C		run 3	Proteomic profiling by mass spectrometry	1	HFX4_FFRA20H101798-1A.raw	3	TMT130N	NT=Q Exactive HF-X	NT=Trypsin; AC=1001251; CS=(?⇐[KR])(?!P)	DTT	IAA	NT=Carbamidomethylation; AC=UNIMOD:4;TA=C			NT=HCD; AC=MS:1002481	32 %							0.02 Da	10 ppm								lesSDRF v0.1.0
HFX4_FFRA20H101799-1A.raw	Escherichia coli	Cell lysate		Escherichia coli str. K-12 substr. W3110	Not applicable	Prokaryotic cell	Not available		37°C		run 4	Proteomic profiling by mass spectrometry	1	HFX4_FFRA20H101799-1A.raw	4	TMT130N	NT=Q Exactive HF-X	NT=Trypsin; AC=1001251; CS=(?⇐[KR])(?!P)	DTT	IAA	NT=Carbamidomethylation; AC=UNIMOD:4;TA=C			NT=HCD; AC=MS:1002481	32 %							0.02 Da	10 ppm								lesSDRF v0.1.0
HFX4_FFRA20H101800-1A.raw	Escherichia coli	Cell lysate		Escherichia coli str. K-12 substr. W3110	Not applicable	Prokaryotic cell	Not available		37°C		run 5	Proteomic profiling by mass spectrometry	1	HFX4_FFRA20H101800-1A.raw	5	TMT130N	NT=Q Exactive HF-X	NT=Trypsin; AC=1001251; CS=(?⇐[KR])(?!P)	DTT	IAA	NT=Carbamidomethylation; AC=UNIMOD:4;TA=C			NT=HCD; AC=MS:1002481	32 %							0.02 Da	10 ppm								lesSDRF v0.1.0
HFX4_FFRA20H101801-1A.raw	Escherichia coli	Cell lysate		Escherichia coli str. K-12 substr. W3110	Not applicable	Prokaryotic cell	Not available		37°C		run 6	Proteomic profiling by mass spectrometry	1	HFX4_FFRA20H101801-1A.raw	6	TMT130N	NT=Q Exactive HF-X	NT=Trypsin; AC=1001251; CS=(?⇐[KR])(?!P)	DTT	IAA	NT=Carbamidomethylation; AC=UNIMOD:4;TA=C			NT=HCD; AC=MS:1002481	32 %							0.02 Da	10 ppm								lesSDRF v0.1.0
HFX4_FFRA20H101802-1A.raw	Escherichia coli	Cell lysate		Escherichia coli str. K-12 substr. W3110	Not applicable	Prokaryotic cell	Not available		37°C		run 7	Proteomic profiling by mass spectrometry	1	HFX4_FFRA20H101802-1A.raw	7	TMT130N	NT=Q Exactive HF-X	NT=Trypsin; AC=1001251; CS=(?⇐[KR])(?!P)	DTT	IAA	NT=Carbamidomethylation; AC=UNIMOD:4;TA=C			NT=HCD; AC=MS:1002481	32 %							0.02 Da	10 ppm								lesSDRF v0.1.0
HFX4_FFRA20H101803-1A.raw	Escherichia coli	Cell lysate		Escherichia coli str. K-12 substr. W3110	Not applicable	Prokaryotic cell	Not available		37°C		run 8	Proteomic profiling by mass spectrometry	1	HFX4_FFRA20H101803-1A.raw	8	TMT130N	NT=Q Exactive HF-X	NT=Trypsin; AC=1001251; CS=(?⇐[KR])(?!P)	DTT	IAA	NT=Carbamidomethylation; AC=UNIMOD:4;TA=C			NT=HCD; AC=MS:1002481	32 %							0.02 Da	10 ppm								lesSDRF v0.1.0
HFX4_FFRA20H101804-1A.raw	Escherichia coli	Cell lysate		Escherichia coli str. K-12 substr. W3110	Not applicable	Prokaryotic cell	Not available		37°C		run 9	Proteomic profiling by mass spectrometry	1	HFX4_FFRA20H101804-1A.raw	9	TMT130N	NT=Q Exactive HF-X	NT=Trypsin; AC=1001251; CS=(?⇐[KR])(?!P)	DTT	IAA	NT=Carbamidomethylation; AC=UNIMOD:4;TA=C			NT=HCD; AC=MS:1002481	32 %							0.02 Da	10 ppm								lesSDRF v0.1.0
HFX4_FFRA20H101805-1A.raw	Escherichia coli	Cell lysate		Escherichia coli str. K-12 substr. W3110	Not applicable	Prokaryotic cell	Not available		37°C		run 10	Proteomic profiling by mass spectrometry	1	HFX4_FFRA20H101805-1A.raw	10	TMT130N	NT=Q Exactive HF-X	NT=Trypsin; AC=1001251; CS=(?⇐[KR])(?!P)	DTT	IAA	NT=Carbamidomethylation; AC=UNIMOD:4;TA=C			NT=HCD; AC=MS:1002481	32 %							0.02 Da	10 ppm								lesSDRF v0.1.0
HFX4_FFRA20H101796-1A.raw	Escherichia coli	Cell lysate		Escherichia coli str. K-12 substr. W3110	Not applicable	Prokaryotic cell	Not available		37°C		run 1	Proteomic profiling by mass spectrometry	1	HFX4_FFRA20H101796-1A.raw	1	131,00 TMT	NT=Q Exactive HF-X	NT=Trypsin; AC=1001251; CS=(?⇐[KR])(?!P)	DTT	IAA	NT=Carbamidomethylation; AC=UNIMOD:4;TA=C			NT=HCD; AC=MS:1002481	32 %							0.02 Da	10 ppm								lesSDRF v0.1.0
HFX4_FFRA20H101797-1A.raw	Escherichia coli	Cell lysate		Escherichia coli str. K-12 substr. W3110	Not applicable	Prokaryotic cell	Not available		37°C		run 2	Proteomic profiling by mass spectrometry	1	HFX4_FFRA20H101797-1A.raw	2	131,00 TMT	NT=Q Exactive HF-X	NT=Trypsin; AC=1001251; CS=(?⇐[KR])(?!P)	DTT	IAA	NT=Carbamidomethylation; AC=UNIMOD:4;TA=C			NT=HCD; AC=MS:1002481	32 %							0.02 Da	10 ppm								lesSDRF v0.1.0
HFX4_FFRA20H101798-1A.raw	Escherichia coli	Cell lysate		Escherichia coli str. K-12 substr. W3110	Not applicable	Prokaryotic cell	Not available		37°C		run 3	Proteomic profiling by mass spectrometry	1	HFX4_FFRA20H101798-1A.raw	3	131,00 TMT	NT=Q Exactive HF-X	NT=Trypsin; AC=1001251; CS=(?⇐[KR])(?!P)	DTT	IAA	NT=Carbamidomethylation; AC=UNIMOD:4;TA=C			NT=HCD; AC=MS:1002481	32 %							0.02 Da	10 ppm								lesSDRF v0.1.0
HFX4_FFRA20H101799-1A.raw	Escherichia coli	Cell lysate		Escherichia coli str. K-12 substr. W3110	Not applicable	Prokaryotic cell	Not available		37°C		run 4	Proteomic profiling by mass spectrometry	1	HFX4_FFRA20H101799-1A.raw	4	131,00 TMT	NT=Q Exactive HF-X	NT=Trypsin; AC=1001251; CS=(?⇐[KR])(?!P)	DTT	IAA	NT=Carbamidomethylation; AC=UNIMOD:4;TA=C			NT=HCD; AC=MS:1002481	32 %							0.02 Da	10 ppm								lesSDRF v0.1.0
HFX4_FFRA20H101800-1A.raw	Escherichia coli	Cell lysate		Escherichia coli str. K-12 substr. W3110	Not applicable	Prokaryotic cell	Not available		37°C		run 5	Proteomic profiling by mass spectrometry	1	HFX4_FFRA20H101800-1A.raw	5	131,00 TMT	NT=Q Exactive HF-X	NT=Trypsin; AC=1001251; CS=(?⇐[KR])(?!P)	DTT	IAA	NT=Carbamidomethylation; AC=UNIMOD:4;TA=C			NT=HCD; AC=MS:1002481	32 %							0.02 Da	10 ppm								lesSDRF v0.1.0
HFX4_FFRA20H101801-1A.raw	Escherichia coli	Cell lysate		Escherichia coli str. K-12 substr. W3110	Not applicable	Prokaryotic cell	Not available		37°C		run 6	Proteomic profiling by mass spectrometry	1	HFX4_FFRA20H101801-1A.raw	6	131,00 TMT	NT=Q Exactive HF-X	NT=Trypsin; AC=1001251; CS=(?⇐[KR])(?!P)	DTT	IAA	NT=Carbamidomethylation; AC=UNIMOD:4;TA=C			NT=HCD; AC=MS:1002481	32 %							0.02 Da	10 ppm								lesSDRF v0.1.0
HFX4_FFRA20H101802-1A.raw	Escherichia coli	Cell lysate		Escherichia coli str. K-12 substr. W3110	Not applicable	Prokaryotic cell	Not available		37°C		run 7	Proteomic profiling by mass spectrometry	1	HFX4_FFRA20H101802-1A.raw	7	131,00 TMT	NT=Q Exactive HF-X	NT=Trypsin; AC=1001251; CS=(?⇐[KR])(?!P)	DTT	IAA	NT=Carbamidomethylation; AC=UNIMOD:4;TA=C			NT=HCD; AC=MS:1002481	32 %							0.02 Da	10 ppm								lesSDRF v0.1.0
HFX4_FFRA20H101803-1A.raw	Escherichia coli	Cell lysate		Escherichia coli str. K-12 substr. W3110	Not applicable	Prokaryotic cell	Not available		37°C		run 8	Proteomic profiling by mass spectrometry	1	HFX4_FFRA20H101803-1A.raw	8	131,00 TMT	NT=Q Exactive HF-X	NT=Trypsin; AC=1001251; CS=(?⇐[KR])(?!P)	DTT	IAA	NT=Carbamidomethylation; AC=UNIMOD:4;TA=C			NT=HCD; AC=MS:1002481	32 %							0.02 Da	10 ppm								lesSDRF v0.1.0
HFX4_FFRA20H101804-1A.raw	Escherichia coli	Cell lysate		Escherichia coli str. K-12 substr. W3110	Not applicable	Prokaryotic cell	Not available		37°C		run 9	Proteomic profiling by mass spectrometry	1	HFX4_FFRA20H101804-1A.raw	9	131,00 TMT	NT=Q Exactive HF-X	NT=Trypsin; AC=1001251; CS=(?⇐[KR])(?!P)	DTT	IAA	NT=Carbamidomethylation; AC=UNIMOD:4;TA=C			NT=HCD; AC=MS:1002481	32 %							0.02 Da	10 ppm								lesSDRF v0.1.0
HFX4_FFRA20H101805-1A.raw	Escherichia coli	Cell lysate		Escherichia coli str. K-12 substr. W3110	Not applicable	Prokaryotic cell	Not available		37°C		run 10	Proteomic profiling by mass spectrometry	1	HFX4_FFRA20H101805-1A.raw	10	131,00 TMT	NT=Q Exactive HF-X	NT=Trypsin; AC=1001251; CS=(?⇐[KR])(?!P)	DTT	IAA	NT=Carbamidomethylation; AC=UNIMOD:4;TA=C			NT=HCD; AC=MS:1002481	32 %							0.02 Da	10 ppm								lesSDRF v0.1.0
Sample 1	Escherichia coli	Cell lysate		Escherichia coli str. W0153	Not applicable	Prokaryotic cell	Not available	Not available		Mid exponential phase	Run 1	Proteomic profiling by mass spectrometry	1	1DLC110217QE_antiEcoli_#11_BR1_FASP1_tip1.raw	1	Label free sample	NT=Q Exactive	NT=Trypsin; AC=1001251; CS=(?⇐[KR])(?!P)	DTT	IAA	NT=Carbamidomethylation; AC=UNIMOD:4;TA=C			NT=HCD; AC=MS:1002481	27% NCE	https://ftp.pride.ebi.ac.uk/pride/data/archive/2020/07/PXD016001/1DLC110217QE_antiEcoli_#11_BR1_FASP1_tip1.raw		Antibiotic stress	Antibiotics		0.5	20 ppm	5 ppm
Sample 2	Escherichia coli	Cell lysate		Escherichia coli str. W0153	Not applicable	Prokaryotic cell	Not available	Not available		Mid exponential phase	Run 2	Proteomic profiling by mass spectrometry	1	1DLC110217QE_antiEcoli_#11_BR1_FASP1_tip2.raw	1	Label free sample	NT=Q Exactive	NT=Trypsin; AC=1001251; CS=(?⇐[KR])(?!P)	DTT	IAA	NT=Carbamidomethylation; AC=UNIMOD:4;TA=C			NT=HCD; AC=MS:1002481	27% NCE	https://ftp.pride.ebi.ac.uk/pride/data/archive/2020/07/PXD016001/1DLC110217QE_antiEcoli_#11_BR1_FASP1_tip2.raw		Antibiotic stress	Antibiotics		0.5	20 ppm	5 ppm
Sample 3	Escherichia coli	Cell lysate		Escherichia coli str. W0153	Not applicable	Prokaryotic cell	Not available	Not available		Mid exponential phase	Run 3	Proteomic profiling by mass spectrometry	1	1DLC110217QE_antiEcoli_#11_BR1_FASP2_tip1.raw	1	Label free sample	NT=Q Exactive	NT=Trypsin; AC=1001251; CS=(?⇐[KR])(?!P)	DTT	IAA	NT=Carbamidomethylation; AC=UNIMOD:4;TA=C			NT=HCD; AC=MS:1002481	27% NCE	https://ftp.pride.ebi.ac.uk/pride/data/archive/2020/07/PXD016001/1DLC110217QE_antiEcoli_#11_BR1_FASP2_tip1.raw		Antibiotic stress	Antibiotics		0.5	20 ppm	5 ppm
Sample 4	Escherichia coli	Cell lysate		Escherichia coli str. W0153	Not applicable	Prokaryotic cell	Not available	Not available		Mid exponential phase	Run 4	Proteomic profiling by mass spectrometry	1	1DLC110217QE_antiEcoli_#11_BR1_FASP2_tip2.raw	1	Label free sample	NT=Q Exactive	NT=Trypsin; AC=1001251; CS=(?⇐[KR])(?!P)	DTT	IAA	NT=Carbamidomethylation; AC=UNIMOD:4;TA=C			NT=HCD; AC=MS:1002481	27% NCE	https://ftp.pride.ebi.ac.uk/pride/data/archive/2020/07/PXD016001/1DLC110217QE_antiEcoli_#11_BR1_FASP2_tip2.raw		Antibiotic stress	Antibiotics		0.5	20 ppm	5 ppm
Sample 5	Escherichia coli	Cell lysate		Escherichia coli str. W0153	Not applicable	Prokaryotic cell	Not available	Not available		Mid exponential phase	Run 5	Proteomic profiling by mass spectrometry	1	1DLC110217QE_antiEcoli_#11_BR2_FASP1_tip1.raw	1	Label free sample	NT=Q Exactive	NT=Trypsin; AC=1001251; CS=(?⇐[KR])(?!P)	DTT	IAA	NT=Carbamidomethylation; AC=UNIMOD:4;TA=C			NT=HCD; AC=MS:1002481	27% NCE	https://ftp.pride.ebi.ac.uk/pride/data/archive/2020/07/PXD016001/1DLC110217QE_antiEcoli_#11_BR2_FASP1_tip1.raw		Antibiotic stress	Antibiotics		0.5	20 ppm	5 ppm
Sample 6	Escherichia coli	Cell lysate		Escherichia coli str. W0153	Not applicable	Prokaryotic cell	Not available	Not available		Mid exponential phase	Run 6	Proteomic profiling by mass spectrometry	1	1DLC110217QE_antiEcoli_#11_BR2_FASP1_tip2.raw	1	Label free sample	NT=Q Exactive	NT=Trypsin; AC=1001251; CS=(?⇐[KR])(?!P)	DTT	IAA	NT=Carbamidomethylation; AC=UNIMOD:4;TA=C			NT=HCD; AC=MS:1002481	27% NCE	https://ftp.pride.ebi.ac.uk/pride/data/archive/2020/07/PXD016001/1DLC110217QE_antiEcoli_#11_BR2_FASP1_tip2.raw		Antibiotic stress	Antibiotics		0.5	20 ppm	5 ppm
Sample 7	Escherichia coli	Cell lysate		Escherichia coli str. W0153	Not applicable	Prokaryotic cell	Not available	Not available		Mid exponential phase	Run 7	Proteomic profiling by mass spectrometry	1	1DLC110217QE_antiEcoli_#11_BR2_FASP2_tip1.raw	1	Label free sample	NT=Q Exactive	NT=Trypsin; AC=1001251; CS=(?⇐[KR])(?!P)	DTT	IAA	NT=Carbamidomethylation; AC=UNIMOD:4;TA=C			NT=HCD; AC=MS:1002481	27% NCE	https://ftp.pride.ebi.ac.uk/pride/data/archive/2020/07/PXD016001/1DLC110217QE_antiEcoli_#11_BR2_FASP2_tip1.raw		Antibiotic stress	Antibiotics		0.5	20 ppm	5 ppm
Sample 8	Escherichia coli	Cell lysate		Escherichia coli str. W0153	Not applicable	Prokaryotic cell	Not available	Not available		Mid exponential phase	Run 8	Proteomic profiling by mass spectrometry	1	1DLC110217QE_antiEcoli_#11_BR2_FASP2_tip2.raw	1	Label free sample	NT=Q Exactive	NT=Trypsin; AC=1001251; CS=(?⇐[KR])(?!P)	DTT	IAA	NT=Carbamidomethylation; AC=UNIMOD:4;TA=C			NT=HCD; AC=MS:1002481	27% NCE	https://ftp.pride.ebi.ac.uk/pride/data/archive/2020/07/PXD016001/1DLC110217QE_antiEcoli_#11_BR2_FASP2_tip2.raw		Antibiotic stress	Antibiotics		0.5	20 ppm	5 ppm
Sample 9	Escherichia coli	Cell lysate		Escherichia coli str. W0153	Not applicable	Prokaryotic cell	Not available	Not available		Mid exponential phase	Run 9	Proteomic profiling by mass spectrometry	1	1DLC110217QE_antiEcoli_#11_BR3_FASP1_tip1.raw	1	Label free sample	NT=Q Exactive	NT=Trypsin; AC=1001251; CS=(?⇐[KR])(?!P)	DTT	IAA	NT=Carbamidomethylation; AC=UNIMOD:4;TA=C			NT=HCD; AC=MS:1002481	27% NCE	https://ftp.pride.ebi.ac.uk/pride/data/archive/2020/07/PXD016001/1DLC110217QE_antiEcoli_#11_BR3_FASP1_tip1.raw		Antibiotic stress	Antibiotics		0.5	20 ppm	5 ppm
Sample 10	Escherichia coli	Cell lysate		Escherichia coli str. W0153	Not applicable	Prokaryotic cell	Not available	Not available		Mid exponential phase	Run 10	Proteomic profiling by mass spectrometry	1	1DLC110217QE_antiEcoli_#11_BR3_FASP1_tip2.raw	1	Label free sample	NT=Q Exactive	NT=Trypsin; AC=1001251; CS=(?⇐[KR])(?!P)	DTT	IAA	NT=Carbamidomethylation; AC=UNIMOD:4;TA=C			NT=HCD; AC=MS:1002481	27% NCE	https://ftp.pride.ebi.ac.uk/pride/data/archive/2020/07/PXD016001/1DLC110217QE_antiEcoli_#11_BR3_FASP1_tip2.raw		Antibiotic stress	Antibiotics		0.5	20 ppm	5 ppm
Sample 11	Escherichia coli	Cell lysate		Escherichia coli str. W0153	Not applicable	Prokaryotic cell	Not available	Not available		Mid exponential phase	Run 11	Proteomic profiling by mass spectrometry	1	1DLC110217QE_antiEcoli_#11_BR3_FASP2_tip1.raw	1	Label free sample	NT=Q Exactive	NT=Trypsin; AC=1001251; CS=(?⇐[KR])(?!P)	DTT	IAA	NT=Carbamidomethylation; AC=UNIMOD:4;TA=C			NT=HCD; AC=MS:1002481	27% NCE	https://ftp.pride.ebi.ac.uk/pride/data/archive/2020/07/PXD016001/1DLC110217QE_antiEcoli_#11_BR3_FASP2_tip1.raw		Antibiotic stress	Antibiotics		0.5	20 ppm	5 ppm
Sample 12	Escherichia coli	Cell lysate		Escherichia coli str. W0153	Not applicable	Prokaryotic cell	Not available	Not available		Mid exponential phase	Run 12	Proteomic profiling by mass spectrometry	1	1DLC110217QE_antiEcoli_#11_BR3_FASP2_tip2.raw	1	Label free sample	NT=Q Exactive	NT=Trypsin; AC=1001251; CS=(?⇐[KR])(?!P)	DTT	IAA	NT=Carbamidomethylation; AC=UNIMOD:4;TA=C			NT=HCD; AC=MS:1002481	27% NCE	https://ftp.pride.ebi.ac.uk/pride/data/archive/2020/07/PXD016001/1DLC110217QE_antiEcoli_#11_BR3_FASP2_tip2.raw		Antibiotic stress	Antibiotics		0.5	20 ppm	5 ppm
Sample 13	Escherichia coli	Cell lysate		Escherichia coli str. W0153	Not applicable	Prokaryotic cell	Not available	Not available		Mid exponential phase	Run 13	Proteomic profiling by mass spectrometry	1	1DLC110217QE_antiEcoli_#28_BR1_run1.raw	1	Label free sample	NT=Q Exactive	NT=Trypsin; AC=1001251; CS=(?⇐[KR])(?!P)	DTT	IAA	NT=Carbamidomethylation; AC=UNIMOD:4;TA=C			NT=HCD; AC=MS:1002481	27% NCE	https://ftp.pride.ebi.ac.uk/pride/data/archive/2020/07/PXD016001/1DLC110217QE_antiEcoli_#28_BR1_run1.raw		Antibiotic stress	Antibiotics		0.5	20 ppm	5 ppm
Sample 14	Escherichia coli	Cell lysate		Escherichia coli str. W0153	Not applicable	Prokaryotic cell	Not available	Not available		Mid exponential phase	Run 14	Proteomic profiling by mass spectrometry	1	1DLC110217QE_antiEcoli_#28_BR1_run2.raw	1	Label free sample	NT=Q Exactive	NT=Trypsin; AC=1001251; CS=(?⇐[KR])(?!P)	DTT	IAA	NT=Carbamidomethylation; AC=UNIMOD:4;TA=C			NT=HCD; AC=MS:1002481	27% NCE	https://ftp.pride.ebi.ac.uk/pride/data/archive/2020/07/PXD016001/1DLC110217QE_antiEcoli_#28_BR1_run2.raw		Antibiotic stress	Antibiotics		0.5	20 ppm	5 ppm
Sample 15	Escherichia coli	Cell lysate		Escherichia coli str. W0153	Not applicable	Prokaryotic cell	Not available	Not available		Mid exponential phase	Run 15	Proteomic profiling by mass spectrometry	1	1DLC110217QE_antiEcoli_#28_BR2_run1.raw	1	Label free sample	NT=Q Exactive	NT=Trypsin; AC=1001251; CS=(?⇐[KR])(?!P)	DTT	IAA	NT=Carbamidomethylation; AC=UNIMOD:4;TA=C			NT=HCD; AC=MS:1002481	27% NCE	https://ftp.pride.ebi.ac.uk/pride/data/archive/2020/07/PXD016001/1DLC110217QE_antiEcoli_#28_BR2_run1.raw		Antibiotic stress	Antibiotics		0.5	20 ppm	5 ppm
Sample 16	Escherichia coli	Cell lysate		Escherichia coli str. W0153	Not applicable	Prokaryotic cell	Not available	Not available		Mid exponential phase	Run 16	Proteomic profiling by mass spectrometry	1	1DLC110217QE_antiEcoli_#28_BR2_run2.raw	1	Label free sample	NT=Q Exactive	NT=Trypsin; AC=1001251; CS=(?⇐[KR])(?!P)	DTT	IAA	NT=Carbamidomethylation; AC=UNIMOD:4;TA=C			NT=HCD; AC=MS:1002481	27% NCE	https://ftp.pride.ebi.ac.uk/pride/data/archive/2020/07/PXD016001/1DLC110217QE_antiEcoli_#28_BR2_run2.raw		Antibiotic stress	Antibiotics		0.5	20 ppm	5 ppm
Sample 17	Escherichia coli	Cell lysate		Escherichia coli str. W0153	Not applicable	Prokaryotic cell	Not available	Not available		Mid exponential phase	Run 17	Proteomic profiling by mass spectrometry	1	1DLC110217QE_antiEcoli_#28_BR3_run1.raw	1	Label free sample	NT=Q Exactive	NT=Trypsin; AC=1001251; CS=(?⇐[KR])(?!P)	DTT	IAA	NT=Carbamidomethylation; AC=UNIMOD:4;TA=C			NT=HCD; AC=MS:1002481	27% NCE	https://ftp.pride.ebi.ac.uk/pride/data/archive/2020/07/PXD016001/1DLC110217QE_antiEcoli_#28_BR3_run1.raw		Antibiotic stress	Antibiotics		0.5	20 ppm	5 ppm
Sample 18	Escherichia coli	Cell lysate		Escherichia coli str. W0153	Not applicable	Prokaryotic cell	Not available	Not available		Mid exponential phase	Run 18	Proteomic profiling by mass spectrometry	1	1DLC110217QE_antiEcoli_#28_BR3_run2.raw	1	Label free sample	NT=Q Exactive	NT=Trypsin; AC=1001251; CS=(?⇐[KR])(?!P)	DTT	IAA	NT=Carbamidomethylation; AC=UNIMOD:4;TA=C			NT=HCD; AC=MS:1002481	27% NCE	https://ftp.pride.ebi.ac.uk/pride/data/archive/2020/07/PXD016001/1DLC110217QE_antiEcoli_#28_BR3_run2.raw		Antibiotic stress	Antibiotics		0.5	20 ppm	5 ppm
Sample 19	Escherichia coli	Cell lysate		Escherichia coli str. W0153	Not applicable	Prokaryotic cell	Not available	Not available		Mid exponential phase	Run 19	Proteomic profiling by mass spectrometry	1	1DLC110217QE_antiEcoli_#28_BR3_run3.raw	1	Label free sample	NT=Q Exactive	NT=Trypsin; AC=1001251; CS=(?⇐[KR])(?!P)	DTT	IAA	NT=Carbamidomethylation; AC=UNIMOD:4;TA=C			NT=HCD; AC=MS:1002481	27% NCE	https://ftp.pride.ebi.ac.uk/pride/data/archive/2020/07/PXD016001/1DLC110217QE_antiEcoli_#28_BR3_run3.raw		Antibiotic stress	Antibiotics		0.5	20 ppm	5 ppm
Sample 20	Escherichia coli	Cell lysate		Escherichia coli str. W0153	Not applicable	Prokaryotic cell	Not available	Not available		Mid exponential phase	Run 20	Proteomic profiling by mass spectrometry	1	1DLC110217QE_antiEcoli_#28_BR3_run4.raw	1	Label free sample	NT=Q Exactive	NT=Trypsin; AC=1001251; CS=(?⇐[KR])(?!P)	DTT	IAA	NT=Carbamidomethylation; AC=UNIMOD:4;TA=C			NT=HCD; AC=MS:1002481	27% NCE	https://ftp.pride.ebi.ac.uk/pride/data/archive/2020/07/PXD016001/1DLC110217QE_antiEcoli_#28_BR3_run4.raw		Antibiotic stress	Antibiotics		0.5	20 ppm	5 ppm
Sample 21	Escherichia coli	Cell lysate		Escherichia coli str. W0153	Not applicable	Prokaryotic cell	Not available	Not available		Mid exponential phase	Run 21	Proteomic profiling by mass spectrometry	1	1DLC112017QE_antiEcoli_#18_BR2_FASP2.raw	1	Label free sample	NT=Q Exactive	NT=Trypsin; AC=1001251; CS=(?⇐[KR])(?!P)	DTT	IAA	NT=Carbamidomethylation; AC=UNIMOD:4;TA=C			NT=HCD; AC=MS:1002481	27% NCE	https://ftp.pride.ebi.ac.uk/pride/data/archive/2020/07/PXD016001/1DLC112017QE_antiEcoli_#18_BR2_FASP2.raw		Antibiotic stress	Antibiotics		0.5	20 ppm	5 ppm
Sample 22	Escherichia coli	Cell lysate		Escherichia coli str. W0153	Not applicable	Prokaryotic cell	Not available	Not available		Mid exponential phase	Run 22	Proteomic profiling by mass spectrometry	1	1DLC112017QE_antiEcoli_#18_BR2_FASP3.raw	1	Label free sample	NT=Q Exactive	NT=Trypsin; AC=1001251; CS=(?⇐[KR])(?!P)	DTT	IAA	NT=Carbamidomethylation; AC=UNIMOD:4;TA=C			NT=HCD; AC=MS:1002481	27% NCE	https://ftp.pride.ebi.ac.uk/pride/data/archive/2020/07/PXD016001/1DLC112017QE_antiEcoli_#18_BR2_FASP3.raw		Antibiotic stress	Antibiotics		0.5	20 ppm	5 ppm
Sample 23	Escherichia coli	Cell lysate		Escherichia coli str. W0153	Not applicable	Prokaryotic cell	Not available	Not available		Mid exponential phase	Run 23	Proteomic profiling by mass spectrometry	1	1DLC112017QE_antiEcoli_#19_BR2_FASP1.raw	1	Label free sample	NT=Q Exactive	NT=Trypsin; AC=1001251; CS=(?⇐[KR])(?!P)	DTT	IAA	NT=Carbamidomethylation; AC=UNIMOD:4;TA=C			NT=HCD; AC=MS:1002481	27% NCE	https://ftp.pride.ebi.ac.uk/pride/data/archive/2020/07/PXD016001/1DLC112017QE_antiEcoli_#19_BR2_FASP1.raw		Antibiotic stress	Antibiotics		0.5	20 ppm	5 ppm
Sample 24	Escherichia coli	Cell lysate		Escherichia coli str. W0153	Not applicable	Prokaryotic cell	Not available	Not available		Mid exponential phase	Run 24	Proteomic profiling by mass spectrometry	1	1DLC112017QE_antiEcoli_#19_BR2_FASP2.raw	1	Label free sample	NT=Q Exactive	NT=Trypsin; AC=1001251; CS=(?⇐[KR])(?!P)	DTT	IAA	NT=Carbamidomethylation; AC=UNIMOD:4;TA=C			NT=HCD; AC=MS:1002481	27% NCE	https://ftp.pride.ebi.ac.uk/pride/data/archive/2020/07/PXD016001/1DLC112017QE_antiEcoli_#19_BR2_FASP2.raw		Antibiotic stress	Antibiotics		0.5	20 ppm	5 ppm
Sample 25	Escherichia coli	Cell lysate		Escherichia coli str. W0153	Not applicable	Prokaryotic cell	Not available	Not available		Mid exponential phase	Run 25	Proteomic profiling by mass spectrometry	1	1DLC112017QE_antiEcoli_#19_BR2_FASP3.raw	1	Label free sample	NT=Q Exactive	NT=Trypsin; AC=1001251; CS=(?⇐[KR])(?!P)	DTT	IAA	NT=Carbamidomethylation; AC=UNIMOD:4;TA=C			NT=HCD; AC=MS:1002481	27% NCE	https://ftp.pride.ebi.ac.uk/pride/data/archive/2020/07/PXD016001/1DLC112017QE_antiEcoli_#19_BR2_FASP3.raw		Antibiotic stress	Antibiotics		0.5	20 ppm	5 ppm
Sample 26	Escherichia coli	Cell lysate		Escherichia coli str. W0153	Not applicable	Prokaryotic cell	Not available	Not available		Mid exponential phase	Run 26	Proteomic profiling by mass spectrometry	1	1DLC112117QE_antiEcoli_#21_BR2_FASP1.raw	1	Label free sample	NT=Q Exactive	NT=Trypsin; AC=1001251; CS=(?⇐[KR])(?!P)	DTT	IAA	NT=Carbamidomethylation; AC=UNIMOD:4;TA=C			NT=HCD; AC=MS:1002481	27% NCE	https://ftp.pride.ebi.ac.uk/pride/data/archive/2020/07/PXD016001/1DLC112117QE_antiEcoli_#21_BR2_FASP1.raw		Antibiotic stress	Antibiotics		0.5	20 ppm	5 ppm
Sample 27	Escherichia coli	Cell lysate		Escherichia coli str. W0153	Not applicable	Prokaryotic cell	Not available	Not available		Mid exponential phase	Run 27	Proteomic profiling by mass spectrometry	1	1DLC112117QE_antiEcoli_#21_BR2_FASP2.raw	1	Label free sample	NT=Q Exactive	NT=Trypsin; AC=1001251; CS=(?⇐[KR])(?!P)	DTT	IAA	NT=Carbamidomethylation; AC=UNIMOD:4;TA=C			NT=HCD; AC=MS:1002481	27% NCE	https://ftp.pride.ebi.ac.uk/pride/data/archive/2020/07/PXD016001/1DLC112117QE_antiEcoli_#21_BR2_FASP2.raw		Antibiotic stress	Antibiotics		0.5	20 ppm	5 ppm
Sample 28	Escherichia coli	Cell lysate		Escherichia coli str. W0153	Not applicable	Prokaryotic cell	Not available	Not available		Mid exponential phase	Run 28	Proteomic profiling by mass spectrometry	1	1DLC112117QE_antiEcoli_#21_BR2_FASP3.raw	1	Label free sample	NT=Q Exactive	NT=Trypsin; AC=1001251; CS=(?⇐[KR])(?!P)	DTT	IAA	NT=Carbamidomethylation; AC=UNIMOD:4;TA=C			NT=HCD; AC=MS:1002481	27% NCE	https://ftp.pride.ebi.ac.uk/pride/data/archive/2020/07/PXD016001/1DLC112117QE_antiEcoli_#21_BR2_FASP3.raw		Antibiotic stress	Antibiotics		0.5	20 ppm	5 ppm
Sample 29	Escherichia coli	Cell lysate		Escherichia coli str. W0153	Not applicable	Prokaryotic cell	Not available	Not available		Mid exponential phase	Run 29	Proteomic profiling by mass spectrometry	1	1DLC112117QE_antiEcoli_#27_BR2_FASP1.raw	1	Label free sample	NT=Q Exactive	NT=Trypsin; AC=1001251; CS=(?⇐[KR])(?!P)	DTT	IAA	NT=Carbamidomethylation; AC=UNIMOD:4;TA=C			NT=HCD; AC=MS:1002481	27% NCE	https://ftp.pride.ebi.ac.uk/pride/data/archive/2020/07/PXD016001/1DLC112117QE_antiEcoli_#27_BR2_FASP1.raw		Antibiotic stress	Antibiotics		0.5	20 ppm	5 ppm
Sample 30	Escherichia coli	Cell lysate		Escherichia coli str. W0153	Not applicable	Prokaryotic cell	Not available	Not available		Mid exponential phase	Run 30	Proteomic profiling by mass spectrometry	1	1DLC112117QE_antiEcoli_#27_BR2_FASP2.raw	1	Label free sample	NT=Q Exactive	NT=Trypsin; AC=1001251; CS=(?⇐[KR])(?!P)	DTT	IAA	NT=Carbamidomethylation; AC=UNIMOD:4;TA=C			NT=HCD; AC=MS:1002481	27% NCE	https://ftp.pride.ebi.ac.uk/pride/data/archive/2020/07/PXD016001/1DLC112117QE_antiEcoli_#27_BR2_FASP2.raw		Antibiotic stress	Antibiotics		0.5	20 ppm	5 ppm
Sample 31	Escherichia coli	Cell lysate		Escherichia coli str. W0153	Not applicable	Prokaryotic cell	Not available	Not available		Mid exponential phase	Run 31	Proteomic profiling by mass spectrometry	1	1DLC112117QE_antiEcoli_#27_BR2_FASP3.raw	1	Label free sample	NT=Q Exactive	NT=Trypsin; AC=1001251; CS=(?⇐[KR])(?!P)	DTT	IAA	NT=Carbamidomethylation; AC=UNIMOD:4;TA=C			NT=HCD; AC=MS:1002481	27% NCE	https://ftp.pride.ebi.ac.uk/pride/data/archive/2020/07/PXD016001/1DLC112117QE_antiEcoli_#27_BR2_FASP3.raw		Antibiotic stress	Antibiotics		0.5	20 ppm	5 ppm
Sample 32	Escherichia coli	Cell lysate		Escherichia coli str. W0153	Not applicable	Prokaryotic cell	Not available	Not available		Mid exponential phase	Run 32	Proteomic profiling by mass spectrometry	1	1DLC112317QE_antiEcoli_#18_BR3_FASP1.raw	1	Label free sample	NT=Q Exactive	NT=Trypsin; AC=1001251; CS=(?⇐[KR])(?!P)	DTT	IAA	NT=Carbamidomethylation; AC=UNIMOD:4;TA=C			NT=HCD; AC=MS:1002481	27% NCE	https://ftp.pride.ebi.ac.uk/pride/data/archive/2020/07/PXD016001/1DLC112317QE_antiEcoli_#18_BR3_FASP1.raw		Antibiotic stress	Antibiotics		0.5	20 ppm	5 ppm
Sample 33	Escherichia coli	Cell lysate		Escherichia coli str. W0153	Not applicable	Prokaryotic cell	Not available	Not available		Mid exponential phase	Run 33	Proteomic profiling by mass spectrometry	1	1DLC112317QE_antiEcoli_#18_BR3_FASP2.raw	1	Label free sample	NT=Q Exactive	NT=Trypsin; AC=1001251; CS=(?⇐[KR])(?!P)	DTT	IAA	NT=Carbamidomethylation; AC=UNIMOD:4;TA=C			NT=HCD; AC=MS:1002481	27% NCE	https://ftp.pride.ebi.ac.uk/pride/data/archive/2020/07/PXD016001/1DLC112317QE_antiEcoli_#18_BR3_FASP2.raw		Antibiotic stress	Antibiotics		0.5	20 ppm	5 ppm
Sample 34	Escherichia coli	Cell lysate		Escherichia coli str. W0153	Not applicable	Prokaryotic cell	Not available	Not available		Mid exponential phase	Run 34	Proteomic profiling by mass spectrometry	1	1DLC112317QE_antiEcoli_#18_BR3_FASP3.raw	1	Label free sample	NT=Q Exactive	NT=Trypsin; AC=1001251; CS=(?⇐[KR])(?!P)	DTT	IAA	NT=Carbamidomethylation; AC=UNIMOD:4;TA=C			NT=HCD; AC=MS:1002481	27% NCE	https://ftp.pride.ebi.ac.uk/pride/data/archive/2020/07/PXD016001/1DLC112317QE_antiEcoli_#18_BR3_FASP3.raw		Antibiotic stress	Antibiotics		0.5	20 ppm	5 ppm
Sample 35	Escherichia coli	Cell lysate		Escherichia coli str. W0153	Not applicable	Prokaryotic cell	Not available	Not available		Mid exponential phase	Run 35	Proteomic profiling by mass spectrometry	1	1DLC112317QE_antiEcoli_#19_BR3_FASP1.raw	1	Label free sample	NT=Q Exactive	NT=Trypsin; AC=1001251; CS=(?⇐[KR])(?!P)	DTT	IAA	NT=Carbamidomethylation; AC=UNIMOD:4;TA=C			NT=HCD; AC=MS:1002481	27% NCE	https://ftp.pride.ebi.ac.uk/pride/data/archive/2020/07/PXD016001/1DLC112317QE_antiEcoli_#19_BR3_FASP1.raw		Antibiotic stress	Antibiotics		0.5	20 ppm	5 ppm
Sample 36	Escherichia coli	Cell lysate		Escherichia coli str. W0153	Not applicable	Prokaryotic cell	Not available	Not available		Mid exponential phase	Run 36	Proteomic profiling by mass spectrometry	1	1DLC112317QE_antiEcoli_#19_BR3_FASP2.raw	1	Label free sample	NT=Q Exactive	NT=Trypsin; AC=1001251; CS=(?⇐[KR])(?!P)	DTT	IAA	NT=Carbamidomethylation; AC=UNIMOD:4;TA=C			NT=HCD; AC=MS:1002481	27% NCE	https://ftp.pride.ebi.ac.uk/pride/data/archive/2020/07/PXD016001/1DLC112317QE_antiEcoli_#19_BR3_FASP2.raw		Antibiotic stress	Antibiotics		0.5	20 ppm	5 ppm
Sample 37	Escherichia coli	Cell lysate		Escherichia coli str. W0153	Not applicable	Prokaryotic cell	Not available	Not available		Mid exponential phase	Run 37	Proteomic profiling by mass spectrometry	1	1DLC112317QE_antiEcoli_#29_BR2_FASP1.raw	1	Label free sample	NT=Q Exactive	NT=Trypsin; AC=1001251; CS=(?⇐[KR])(?!P)	DTT	IAA	NT=Carbamidomethylation; AC=UNIMOD:4;TA=C			NT=HCD; AC=MS:1002481	27% NCE	https://ftp.pride.ebi.ac.uk/pride/data/archive/2020/07/PXD016001/1DLC112317QE_antiEcoli_#29_BR2_FASP1.raw		Antibiotic stress	Antibiotics		0.5	20 ppm	5 ppm
Sample 38	Escherichia coli	Cell lysate		Escherichia coli str. W0153	Not applicable	Prokaryotic cell	Not available	Not available		Mid exponential phase	Run 38	Proteomic profiling by mass spectrometry	1	1DLC112317QE_antiEcoli_#29_BR2_FASP2.raw	1	Label free sample	NT=Q Exactive	NT=Trypsin; AC=1001251; CS=(?⇐[KR])(?!P)	DTT	IAA	NT=Carbamidomethylation; AC=UNIMOD:4;TA=C			NT=HCD; AC=MS:1002481	27% NCE	https://ftp.pride.ebi.ac.uk/pride/data/archive/2020/07/PXD016001/1DLC112317QE_antiEcoli_#29_BR2_FASP2.raw		Antibiotic stress	Antibiotics		0.5	20 ppm	5 ppm
Sample 39	Escherichia coli	Cell lysate		Escherichia coli str. W0153	Not applicable	Prokaryotic cell	Not available	Not available		Mid exponential phase	Run 39	Proteomic profiling by mass spectrometry	1	1DLC112317QE_antiEcoli_#29_BR2_FASP3.raw	1	Label free sample	NT=Q Exactive	NT=Trypsin; AC=1001251; CS=(?⇐[KR])(?!P)	DTT	IAA	NT=Carbamidomethylation; AC=UNIMOD:4;TA=C			NT=HCD; AC=MS:1002481	27% NCE	https://ftp.pride.ebi.ac.uk/pride/data/archive/2020/07/PXD016001/1DLC112317QE_antiEcoli_#29_BR2_FASP3.raw		Antibiotic stress	Antibiotics		0.5	20 ppm	5 ppm
Sample 40	Escherichia coli	Cell lysate		Escherichia coli str. W0153	Not applicable	Prokaryotic cell	Not available	Not available		Mid exponential phase	Run 40	Proteomic profiling by mass spectrometry	1	1DLC112317QE_antiEcoli_#30_BR2_FASP1.raw	1	Label free sample	NT=Q Exactive	NT=Trypsin; AC=1001251; CS=(?⇐[KR])(?!P)	DTT	IAA	NT=Carbamidomethylation; AC=UNIMOD:4;TA=C			NT=HCD; AC=MS:1002481	27% NCE	https://ftp.pride.ebi.ac.uk/pride/data/archive/2020/07/PXD016001/1DLC112317QE_antiEcoli_#30_BR2_FASP1.raw		Antibiotic stress	Antibiotics		0.5	20 ppm	5 ppm
Sample 41	Escherichia coli	Cell lysate		Escherichia coli str. W0153	Not applicable	Prokaryotic cell	Not available	Not available		Mid exponential phase	Run 41	Proteomic profiling by mass spectrometry	1	1DLC112317QE_antiEcoli_#30_BR2_FASP2.raw	1	Label free sample	NT=Q Exactive	NT=Trypsin; AC=1001251; CS=(?⇐[KR])(?!P)	DTT	IAA	NT=Carbamidomethylation; AC=UNIMOD:4;TA=C			NT=HCD; AC=MS:1002481	27% NCE	https://ftp.pride.ebi.ac.uk/pride/data/archive/2020/07/PXD016001/1DLC112317QE_antiEcoli_#30_BR2_FASP2.raw		Antibiotic stress	Antibiotics		0.5	20 ppm	5 ppm
Sample 42	Escherichia coli	Cell lysate		Escherichia coli str. W0153	Not applicable	Prokaryotic cell	Not available	Not available		Mid exponential phase	Run 42	Proteomic profiling by mass spectrometry	1	1DLC112317QE_antiEcoli_#30_BR2_FASP3.raw	1	Label free sample	NT=Q Exactive	NT=Trypsin; AC=1001251; CS=(?⇐[KR])(?!P)	DTT	IAA	NT=Carbamidomethylation; AC=UNIMOD:4;TA=C			NT=HCD; AC=MS:1002481	27% NCE	https://ftp.pride.ebi.ac.uk/pride/data/archive/2020/07/PXD016001/1DLC112317QE_antiEcoli_#30_BR2_FASP3.raw		Antibiotic stress	Antibiotics		0.5	20 ppm	5 ppm
Sample 43	Escherichia coli	Cell lysate		Escherichia coli str. W0153	Not applicable	Prokaryotic cell	Not available	Not available		Mid exponential phase	Run 43	Proteomic profiling by mass spectrometry	1	1DLC11517QE_antiEcoli_#18_BR1_FASP1.raw	1	Label free sample	NT=Q Exactive	NT=Trypsin; AC=1001251; CS=(?⇐[KR])(?!P)	DTT	IAA	NT=Carbamidomethylation; AC=UNIMOD:4;TA=C			NT=HCD; AC=MS:1002481	27% NCE	https://ftp.pride.ebi.ac.uk/pride/data/archive/2020/07/PXD016001/1DLC11517QE_antiEcoli_#18_BR1_FASP1.raw		Antibiotic stress	Antibiotics		0.5	20 ppm	5 ppm
Sample 44	Escherichia coli	Cell lysate		Escherichia coli str. W0153	Not applicable	Prokaryotic cell	Not available	Not available		Mid exponential phase	Run 44	Proteomic profiling by mass spectrometry	1	1DLC11517QE_antiEcoli_#18_BR1_FASP2.raw	1	Label free sample	NT=Q Exactive	NT=Trypsin; AC=1001251; CS=(?⇐[KR])(?!P)	DTT	IAA	NT=Carbamidomethylation; AC=UNIMOD:4;TA=C			NT=HCD; AC=MS:1002481	27% NCE	https://ftp.pride.ebi.ac.uk/pride/data/archive/2020/07/PXD016001/1DLC11517QE_antiEcoli_#18_BR1_FASP2.raw		Antibiotic stress	Antibiotics		0.5	20 ppm	5 ppm
Sample 45	Escherichia coli	Cell lysate		Escherichia coli str. W0153	Not applicable	Prokaryotic cell	Not available	Not available		Mid exponential phase	Run 45	Proteomic profiling by mass spectrometry	1	1DLC11517QE_antiEcoli_#18_BR1_FASP3.raw	1	Label free sample	NT=Q Exactive	NT=Trypsin; AC=1001251; CS=(?⇐[KR])(?!P)	DTT	IAA	NT=Carbamidomethylation; AC=UNIMOD:4;TA=C			NT=HCD; AC=MS:1002481	27% NCE	https://ftp.pride.ebi.ac.uk/pride/data/archive/2020/07/PXD016001/1DLC11517QE_antiEcoli_#18_BR1_FASP3.raw		Antibiotic stress	Antibiotics		0.5	20 ppm	5 ppm
Sample 46	Escherichia coli	Cell lysate		Escherichia coli str. W0153	Not applicable	Prokaryotic cell	Not available	Not available		Mid exponential phase	Run 46	Proteomic profiling by mass spectrometry	1	1DLC11517QE_antiEcoli_#18_BR2_FASP1.raw	1	Label free sample	NT=Q Exactive	NT=Trypsin; AC=1001251; CS=(?⇐[KR])(?!P)	DTT	IAA	NT=Carbamidomethylation; AC=UNIMOD:4;TA=C			NT=HCD; AC=MS:1002481	27% NCE	https://ftp.pride.ebi.ac.uk/pride/data/archive/2020/07/PXD016001/1DLC11517QE_antiEcoli_#18_BR2_FASP1.raw		Antibiotic stress	Antibiotics		0.5	20 ppm	5 ppm
Sample 47	Escherichia coli	Cell lysate		Escherichia coli str. W0153	Not applicable	Prokaryotic cell	Not available	Not available		Mid exponential phase	Run 47	Proteomic profiling by mass spectrometry	1	1DLC11517QE_antiEcoli_#19_BR1_FASP1.raw	1	Label free sample	NT=Q Exactive	NT=Trypsin; AC=1001251; CS=(?⇐[KR])(?!P)	DTT	IAA	NT=Carbamidomethylation; AC=UNIMOD:4;TA=C			NT=HCD; AC=MS:1002481	27% NCE	https://ftp.pride.ebi.ac.uk/pride/data/archive/2020/07/PXD016001/1DLC11517QE_antiEcoli_#19_BR1_FASP1.raw		Antibiotic stress	Antibiotics		0.5	20 ppm	5 ppm
Sample 48	Escherichia coli	Cell lysate		Escherichia coli str. W0153	Not applicable	Prokaryotic cell	Not available	Not available		Mid exponential phase	Run 48	Proteomic profiling by mass spectrometry	1	1DLC11517QE_antiEcoli_#19_BR1_FASP2.raw	1	Label free sample	NT=Q Exactive	NT=Trypsin; AC=1001251; CS=(?⇐[KR])(?!P)	DTT	IAA	NT=Carbamidomethylation; AC=UNIMOD:4;TA=C			NT=HCD; AC=MS:1002481	27% NCE	https://ftp.pride.ebi.ac.uk/pride/data/archive/2020/07/PXD016001/1DLC11517QE_antiEcoli_#19_BR1_FASP2.raw		Antibiotic stress	Antibiotics		0.5	20 ppm	5 ppm
Sample 49	Escherichia coli	Cell lysate		Escherichia coli str. W0153	Not applicable	Prokaryotic cell	Not available	Not available		Mid exponential phase	Run 49	Proteomic profiling by mass spectrometry	1	1DLC11517QE_antiEcoli_#19_BR1_FASP3.raw	1	Label free sample	NT=Q Exactive	NT=Trypsin; AC=1001251; CS=(?⇐[KR])(?!P)	DTT	IAA	NT=Carbamidomethylation; AC=UNIMOD:4;TA=C			NT=HCD; AC=MS:1002481	27% NCE	https://ftp.pride.ebi.ac.uk/pride/data/archive/2020/07/PXD016001/1DLC11517QE_antiEcoli_#19_BR1_FASP3.raw		Antibiotic stress	Antibiotics		0.5	20 ppm	5 ppm
Sample 50	Escherichia coli	Cell lysate		Escherichia coli str. W0153	Not applicable	Prokaryotic cell	Not available	Not available		Mid exponential phase	Run 50	Proteomic profiling by mass spectrometry	1	1DLC11517QE_antiEcoli_#21_BR1_FASP1.raw	1	Label free sample	NT=Q Exactive	NT=Trypsin; AC=1001251; CS=(?⇐[KR])(?!P)	DTT	IAA	NT=Carbamidomethylation; AC=UNIMOD:4;TA=C			NT=HCD; AC=MS:1002481	27% NCE	https://ftp.pride.ebi.ac.uk/pride/data/archive/2020/07/PXD016001/1DLC11517QE_antiEcoli_#21_BR1_FASP1.raw		Antibiotic stress	Antibiotics		0.5	20 ppm	5 ppm
Sample 51	Escherichia coli	Cell lysate		Escherichia coli str. W0153	Not applicable	Prokaryotic cell	Not available	Not available		Mid exponential phase	Run 51	Proteomic profiling by mass spectrometry	1	1DLC11517QE_antiEcoli_#21_BR1_FASP2.raw	1	Label free sample	NT=Q Exactive	NT=Trypsin; AC=1001251; CS=(?⇐[KR])(?!P)	DTT	IAA	NT=Carbamidomethylation; AC=UNIMOD:4;TA=C			NT=HCD; AC=MS:1002481	27% NCE	https://ftp.pride.ebi.ac.uk/pride/data/archive/2020/07/PXD016001/1DLC11517QE_antiEcoli_#21_BR1_FASP2.raw		Antibiotic stress	Antibiotics		0.5	20 ppm	5 ppm
Sample 52	Escherichia coli	Cell lysate		Escherichia coli str. W0153	Not applicable	Prokaryotic cell	Not available	Not available		Mid exponential phase	Run 52	Proteomic profiling by mass spectrometry	1	1DLC11517QE_antiEcoli_#21_BR1_FASP3.raw	1	Label free sample	NT=Q Exactive	NT=Trypsin; AC=1001251; CS=(?⇐[KR])(?!P)	DTT	IAA	NT=Carbamidomethylation; AC=UNIMOD:4;TA=C			NT=HCD; AC=MS:1002481	27% NCE	https://ftp.pride.ebi.ac.uk/pride/data/archive/2020/07/PXD016001/1DLC11517QE_antiEcoli_#21_BR1_FASP3.raw		Antibiotic stress	Antibiotics		0.5	20 ppm	5 ppm
Sample 53	Escherichia coli	Cell lysate		Escherichia coli str. W0153	Not applicable	Prokaryotic cell	Not available	Not available		Mid exponential phase	Run 53	Proteomic profiling by mass spectrometry	1	1DLC11517QE_antiEcoli_#27_BR1_FASP1.raw	1	Label free sample	NT=Q Exactive	NT=Trypsin; AC=1001251; CS=(?⇐[KR])(?!P)	DTT	IAA	NT=Carbamidomethylation; AC=UNIMOD:4;TA=C			NT=HCD; AC=MS:1002481	27% NCE	https://ftp.pride.ebi.ac.uk/pride/data/archive/2020/07/PXD016001/1DLC11517QE_antiEcoli_#27_BR1_FASP1.raw		Antibiotic stress	Antibiotics		0.5	20 ppm	5 ppm
Sample 54	Escherichia coli	Cell lysate		Escherichia coli str. W0153	Not applicable	Prokaryotic cell	Not available	Not available		Mid exponential phase	Run 54	Proteomic profiling by mass spectrometry	1	1DLC11517QE_antiEcoli_#27_BR1_FASP2.raw	1	Label free sample	NT=Q Exactive	NT=Trypsin; AC=1001251; CS=(?⇐[KR])(?!P)	DTT	IAA	NT=Carbamidomethylation; AC=UNIMOD:4;TA=C			NT=HCD; AC=MS:1002481	27% NCE	https://ftp.pride.ebi.ac.uk/pride/data/archive/2020/07/PXD016001/1DLC11517QE_antiEcoli_#27_BR1_FASP2.raw		Antibiotic stress	Antibiotics		0.5	20 ppm	5 ppm
Sample 55	Escherichia coli	Cell lysate		Escherichia coli str. W0153	Not applicable	Prokaryotic cell	Not available	Not available		Mid exponential phase	Run 55	Proteomic profiling by mass spectrometry	1	1DLC11517QE_antiEcoli_#27_BR1_FASP3.raw	1	Label free sample	NT=Q Exactive	NT=Trypsin; AC=1001251; CS=(?⇐[KR])(?!P)	DTT	IAA	NT=Carbamidomethylation; AC=UNIMOD:4;TA=C			NT=HCD; AC=MS:1002481	27% NCE	https://ftp.pride.ebi.ac.uk/pride/data/archive/2020/07/PXD016001/1DLC11517QE_antiEcoli_#27_BR1_FASP3.raw		Antibiotic stress	Antibiotics		0.5	20 ppm	5 ppm
Sample 56	Escherichia coli	Cell lysate		Escherichia coli str. W0153	Not applicable	Prokaryotic cell	Not available	Not available		Mid exponential phase	Run 56	Proteomic profiling by mass spectrometry	1	1DLC11517QE_antiEcoli_#29_BR1_FASP1.raw	1	Label free sample	NT=Q Exactive	NT=Trypsin; AC=1001251; CS=(?⇐[KR])(?!P)	DTT	IAA	NT=Carbamidomethylation; AC=UNIMOD:4;TA=C			NT=HCD; AC=MS:1002481	27% NCE	https://ftp.pride.ebi.ac.uk/pride/data/archive/2020/07/PXD016001/1DLC11517QE_antiEcoli_#29_BR1_FASP1.raw		Antibiotic stress	Antibiotics		0.5	20 ppm	5 ppm
Sample 57	Escherichia coli	Cell lysate		Escherichia coli str. W0153	Not applicable	Prokaryotic cell	Not available	Not available		Mid exponential phase	Run 57	Proteomic profiling by mass spectrometry	1	1DLC11517QE_antiEcoli_#29_BR1_FASP2.raw	1	Label free sample	NT=Q Exactive	NT=Trypsin; AC=1001251; CS=(?⇐[KR])(?!P)	DTT	IAA	NT=Carbamidomethylation; AC=UNIMOD:4;TA=C			NT=HCD; AC=MS:1002481	27% NCE	https://ftp.pride.ebi.ac.uk/pride/data/archive/2020/07/PXD016001/1DLC11517QE_antiEcoli_#29_BR1_FASP2.raw		Antibiotic stress	Antibiotics		0.5	20 ppm	5 ppm
Sample 58	Escherichia coli	Cell lysate		Escherichia coli str. W0153	Not applicable	Prokaryotic cell	Not available	Not available		Mid exponential phase	Run 58	Proteomic profiling by mass spectrometry	1	1DLC11517QE_antiEcoli_#29_BR1_FASP3.raw	1	Label free sample	NT=Q Exactive	NT=Trypsin; AC=1001251; CS=(?⇐[KR])(?!P)	DTT	IAA	NT=Carbamidomethylation; AC=UNIMOD:4;TA=C			NT=HCD; AC=MS:1002481	27% NCE	https://ftp.pride.ebi.ac.uk/pride/data/archive/2020/07/PXD016001/1DLC11517QE_antiEcoli_#29_BR1_FASP3.raw		Antibiotic stress	Antibiotics		0.5	20 ppm	5 ppm
Sample 59	Escherichia coli	Cell lysate		Escherichia coli str. W0153	Not applicable	Prokaryotic cell	Not available	Not available		Mid exponential phase	Run 59	Proteomic profiling by mass spectrometry	1	1DLC11517QE_antiEcoli_#30_BR1_FASP1.raw	1	Label free sample	NT=Q Exactive	NT=Trypsin; AC=1001251; CS=(?⇐[KR])(?!P)	DTT	IAA	NT=Carbamidomethylation; AC=UNIMOD:4;TA=C			NT=HCD; AC=MS:1002481	27% NCE	https://ftp.pride.ebi.ac.uk/pride/data/archive/2020/07/PXD016001/1DLC11517QE_antiEcoli_#30_BR1_FASP1.raw		Antibiotic stress	Antibiotics		0.5	20 ppm	5 ppm
Sample 60	Escherichia coli	Cell lysate		Escherichia coli str. W0153	Not applicable	Prokaryotic cell	Not available	Not available		Mid exponential phase	Run 60	Proteomic profiling by mass spectrometry	1	1DLC11517QE_antiEcoli_#30_BR1_FASP2.raw	1	Label free sample	NT=Q Exactive	NT=Trypsin; AC=1001251; CS=(?⇐[KR])(?!P)	DTT	IAA	NT=Carbamidomethylation; AC=UNIMOD:4;TA=C			NT=HCD; AC=MS:1002481	27% NCE	https://ftp.pride.ebi.ac.uk/pride/data/archive/2020/07/PXD016001/1DLC11517QE_antiEcoli_#30_BR1_FASP2.raw		Antibiotic stress	Antibiotics		0.5	20 ppm	5 ppm
Sample 61	Escherichia coli	Cell lysate		Escherichia coli str. W0153	Not applicable	Prokaryotic cell	Not available	Not available		Mid exponential phase	Run 61	Proteomic profiling by mass spectrometry	1	1DLC11517QE_antiEcoli_#30_BR1_FASP3.raw	1	Label free sample	NT=Q Exactive	NT=Trypsin; AC=1001251; CS=(?⇐[KR])(?!P)	DTT	IAA	NT=Carbamidomethylation; AC=UNIMOD:4;TA=C			NT=HCD; AC=MS:1002481	27% NCE	https://ftp.pride.ebi.ac.uk/pride/data/archive/2020/07/PXD016001/1DLC11517QE_antiEcoli_#30_BR1_FASP3.raw		Antibiotic stress	Antibiotics		0.5	20 ppm	5 ppm
Control_1	Escherichia coli	Cell lysate		E. coli BA102	Not applicable	Prokaryotic cell	1	Yeast extract + Tryptone	30°C		run 1	Proteomic profiling by mass spectrometry	1	S9026TQ_01.raw	1	126,00 TMT	Q Exactive Plus	NT=Trypsin; AC=1001251; CS=(?⇐[KR])(?!P)	DTT	IAA	NT=Carbamidomethylation; AC=UNIMOD:4;TA=C			NT=HCD; AC=MS:1002481	28 %				Chloramphenicol			0.02 Da	5 ppm												High-pH reversed-phase chromatography (hpHRP)
Control_2	Escherichia coli	Cell lysate		E. coli BA102	Not applicable	Prokaryotic cell	2	Yeast extract + Tryptone	30°C		run 1	Proteomic profiling by mass spectrometry	1	S9026TQ_01.raw	1	127,00 TMT	Q Exactive Plus	NT=Trypsin; AC=1001251; CS=(?⇐[KR])(?!P)	DTT	IAA	NT=Carbamidomethylation; AC=UNIMOD:4;TA=C			NT=HCD; AC=MS:1002481	28 %				Chloramphenicol			0.02 Da	5 ppm												High-pH reversed-phase chromatography (hpHRP)
Control_3	Escherichia coli	Cell lysate		E. coli BA102	Not applicable	Prokaryotic cell	3	Yeast extract + Tryptone	30°C		run 1	Proteomic profiling by mass spectrometry	1	S9026TQ_01.raw	1	128,00 TMT	Q Exactive Plus	NT=Trypsin; AC=1001251; CS=(?⇐[KR])(?!P)	DTT	IAA	NT=Carbamidomethylation; AC=UNIMOD:4;TA=C			NT=HCD; AC=MS:1002481	28 %				Chloramphenicol			0.02 Da	5 ppm												High-pH reversed-phase chromatography (hpHRP)
MtrCBA_1	Escherichia coli	Cell lysate		E. coli BA102	Not applicable	Prokaryotic cell	1	Yeast extract + Tryptone	30°C		run 1	Proteomic profiling by mass spectrometry	1	S9026TQ_01.raw	1	129,00 TMT	Q Exactive Plus	NT=Trypsin; AC=1001251; CS=(?⇐[KR])(?!P)	DTT	IAA	NT=Carbamidomethylation; AC=UNIMOD:4;TA=C			NT=HCD; AC=MS:1002481	28 %			recombinant plasmid (pBBR1MCS-5-mtrCAB and pCWJ-ccmA-H)	Gentamicin			0.02 Da	5 ppm											Plasmid BBR1MCS-5-mtrCAB and CWJ-ccmA-H	High-pH reversed-phase chromatography (hpHRP)
MtrCBA_2	Escherichia coli	Cell lysate		E. coli BA102	Not applicable	Prokaryotic cell	2	Yeast extract + Tryptone	30°C		run 1	Proteomic profiling by mass spectrometry	1	S9026TQ_01.raw	1	130,00 TMT	Q Exactive Plus	NT=Trypsin; AC=1001251; CS=(?⇐[KR])(?!P)	DTT	IAA	NT=Carbamidomethylation; AC=UNIMOD:4;TA=C			NT=HCD; AC=MS:1002481	28 %			recombinant plasmid (pBBR1MCS-5-mtrCAB and pCWJ-ccmA-H)	Gentamicin			0.02 Da	5 ppm											Plasmid BBR1MCS-5-mtrCAB and CWJ-ccmA-H	High-pH reversed-phase chromatography (hpHRP)
MtrCBA_3	Escherichia coli	Cell lysate		E. coli BA102	Not applicable	Prokaryotic cell	3	Yeast extract + Tryptone	30°C		run 1	Proteomic profiling by mass spectrometry	1	S9026TQ_01.raw	1	131,00 TMT	Q Exactive Plus	NT=Trypsin; AC=1001251; CS=(?⇐[KR])(?!P)	DTT	IAA	NT=Carbamidomethylation; AC=UNIMOD:4;TA=C			NT=HCD; AC=MS:1002481	28 %			recombinant plasmid (pBBR1MCS-5-mtrCAB and pCWJ-ccmA-H)	Gentamicin			0.02 Da	5 ppm											Plasmid BBR1MCS-5-mtrCAB and CWJ-ccmA-H	High-pH reversed-phase chromatography (hpHRP)
Control_1	Escherichia coli	Cell lysate		E. coli BA102	Not applicable	Prokaryotic cell	1	Yeast extract + Tryptone	30°C		run 2	Proteomic profiling by mass spectrometry	1	S9026TQ_02.raw	2	126,00 TMT	Q Exactive Plus	NT=Trypsin; AC=1001251; CS=(?⇐[KR])(?!P)	DTT	IAA	NT=Carbamidomethylation; AC=UNIMOD:4;TA=C			NT=HCD; AC=MS:1002481	28 %				Chloramphenicol			0.02 Da	5 ppm												High-pH reversed-phase chromatography (hpHRP)
Control_2	Escherichia coli	Cell lysate		E. coli BA102	Not applicable	Prokaryotic cell	2	Yeast extract + Tryptone	30°C		run 2	Proteomic profiling by mass spectrometry	1	S9026TQ_02.raw	2	127,00 TMT	Q Exactive Plus	NT=Trypsin; AC=1001251; CS=(?⇐[KR])(?!P)	DTT	IAA	NT=Carbamidomethylation; AC=UNIMOD:4;TA=C			NT=HCD; AC=MS:1002481	28 %				Chloramphenicol			0.02 Da	5 ppm												High-pH reversed-phase chromatography (hpHRP)
Control_3	Escherichia coli	Cell lysate		E. coli BA102	Not applicable	Prokaryotic cell	3	Yeast extract + Tryptone	30°C		run 2	Proteomic profiling by mass spectrometry	1	S9026TQ_02.raw	2	128,00 TMT	Q Exactive Plus	NT=Trypsin; AC=1001251; CS=(?⇐[KR])(?!P)	DTT	IAA	NT=Carbamidomethylation; AC=UNIMOD:4;TA=C			NT=HCD; AC=MS:1002481	28 %				Chloramphenicol			0.02 Da	5 ppm												High-pH reversed-phase chromatography (hpHRP)
MtrCBA_1	Escherichia coli	Cell lysate		E. coli BA102	Not applicable	Prokaryotic cell	1	Yeast extract + Tryptone	30°C		run 2	Proteomic profiling by mass spectrometry	1	S9026TQ_02.raw	2	129,00 TMT	Q Exactive Plus	NT=Trypsin; AC=1001251; CS=(?⇐[KR])(?!P)	DTT	IAA	NT=Carbamidomethylation; AC=UNIMOD:4;TA=C			NT=HCD; AC=MS:1002481	28 %			recombinant plasmid (pBBR1MCS-5-mtrCAB and pCWJ-ccmA-H)	Gentamicin			0.02 Da	5 ppm											Plasmid BBR1MCS-5-mtrCAB and CWJ-ccmA-H	High-pH reversed-phase chromatography (hpHRP)
MtrCBA_2	Escherichia coli	Cell lysate		E. coli BA102	Not applicable	Prokaryotic cell	2	Yeast extract + Tryptone	30°C		run 2	Proteomic profiling by mass spectrometry	1	S9026TQ_02.raw	2	130,00 TMT	Q Exactive Plus	NT=Trypsin; AC=1001251; CS=(?⇐[KR])(?!P)	DTT	IAA	NT=Carbamidomethylation; AC=UNIMOD:4;TA=C			NT=HCD; AC=MS:1002481	28 %			recombinant plasmid (pBBR1MCS-5-mtrCAB and pCWJ-ccmA-H)	Gentamicin			0.02 Da	5 ppm											Plasmid BBR1MCS-5-mtrCAB and CWJ-ccmA-H	High-pH reversed-phase chromatography (hpHRP)
MtrCBA_3	Escherichia coli	Cell lysate		E. coli BA102	Not applicable	Prokaryotic cell	3	Yeast extract + Tryptone	30°C		run 2	Proteomic profiling by mass spectrometry	1	S9026TQ_02.raw	2	131,00 TMT	Q Exactive Plus	NT=Trypsin; AC=1001251; CS=(?⇐[KR])(?!P)	DTT	IAA	NT=Carbamidomethylation; AC=UNIMOD:4;TA=C			NT=HCD; AC=MS:1002481	28 %			recombinant plasmid (pBBR1MCS-5-mtrCAB and pCWJ-ccmA-H)	Gentamicin			0.02 Da	5 ppm											Plasmid BBR1MCS-5-mtrCAB and CWJ-ccmA-H	High-pH reversed-phase chromatography (hpHRP)
Control_1	Escherichia coli	Cell lysate		E. coli BA102	Not applicable	Prokaryotic cell	1	Yeast extract + Tryptone	30°C		run 3	Proteomic profiling by mass spectrometry	1	S9026TQ_03.raw	3	126,00 TMT	Q Exactive Plus	NT=Trypsin; AC=1001251; CS=(?⇐[KR])(?!P)	DTT	IAA	NT=Carbamidomethylation; AC=UNIMOD:4;TA=C			NT=HCD; AC=MS:1002481	28 %				Chloramphenicol			0.02 Da	5 ppm												High-pH reversed-phase chromatography (hpHRP)
Control_2	Escherichia coli	Cell lysate		E. coli BA102	Not applicable	Prokaryotic cell	2	Yeast extract + Tryptone	30°C		run 3	Proteomic profiling by mass spectrometry	1	S9026TQ_03.raw	3	127,00 TMT	Q Exactive Plus	NT=Trypsin; AC=1001251; CS=(?⇐[KR])(?!P)	DTT	IAA	NT=Carbamidomethylation; AC=UNIMOD:4;TA=C			NT=HCD; AC=MS:1002481	28 %				Chloramphenicol			0.02 Da	5 ppm												High-pH reversed-phase chromatography (hpHRP)
Control_3	Escherichia coli	Cell lysate		E. coli BA102	Not applicable	Prokaryotic cell	3	Yeast extract + Tryptone	30°C		run 3	Proteomic profiling by mass spectrometry	1	S9026TQ_03.raw	3	128,00 TMT	Q Exactive Plus	NT=Trypsin; AC=1001251; CS=(?⇐[KR])(?!P)	DTT	IAA	NT=Carbamidomethylation; AC=UNIMOD:4;TA=C			NT=HCD; AC=MS:1002481	28 %				Chloramphenicol			0.02 Da	5 ppm												High-pH reversed-phase chromatography (hpHRP)
MtrCBA_1	Escherichia coli	Cell lysate		E. coli BA102	Not applicable	Prokaryotic cell	1	Yeast extract + Tryptone	30°C		run 3	Proteomic profiling by mass spectrometry	1	S9026TQ_03.raw	3	129,00 TMT	Q Exactive Plus	NT=Trypsin; AC=1001251; CS=(?⇐[KR])(?!P)	DTT	IAA	NT=Carbamidomethylation; AC=UNIMOD:4;TA=C			NT=HCD; AC=MS:1002481	28 %			recombinant plasmid (pBBR1MCS-5-mtrCAB and pCWJ-ccmA-H)	Gentamicin			0.02 Da	5 ppm											Plasmid BBR1MCS-5-mtrCAB and CWJ-ccmA-H	High-pH reversed-phase chromatography (hpHRP)
MtrCBA_2	Escherichia coli	Cell lysate		E. coli BA102	Not applicable	Prokaryotic cell	2	Yeast extract + Tryptone	30°C		run 3	Proteomic profiling by mass spectrometry	1	S9026TQ_03.raw	3	130,00 TMT	Q Exactive Plus	NT=Trypsin; AC=1001251; CS=(?⇐[KR])(?!P)	DTT	IAA	NT=Carbamidomethylation; AC=UNIMOD:4;TA=C			NT=HCD; AC=MS:1002481	28 %			recombinant plasmid (pBBR1MCS-5-mtrCAB and pCWJ-ccmA-H)	Gentamicin			0.02 Da	5 ppm											Plasmid BBR1MCS-5-mtrCAB and CWJ-ccmA-H	High-pH reversed-phase chromatography (hpHRP)
MtrCBA_3	Escherichia coli	Cell lysate		E. coli BA102	Not applicable	Prokaryotic cell	3	Yeast extract + Tryptone	30°C		run 3	Proteomic profiling by mass spectrometry	1	S9026TQ_03.raw	3	131,00 TMT	Q Exactive Plus	NT=Trypsin; AC=1001251; CS=(?⇐[KR])(?!P)	DTT	IAA	NT=Carbamidomethylation; AC=UNIMOD:4;TA=C			NT=HCD; AC=MS:1002481	28 %			recombinant plasmid (pBBR1MCS-5-mtrCAB and pCWJ-ccmA-H)	Gentamicin			0.02 Da	5 ppm											Plasmid BBR1MCS-5-mtrCAB and CWJ-ccmA-H	High-pH reversed-phase chromatography (hpHRP)
Control_1	Escherichia coli	Cell lysate		E. coli BA102	Not applicable	Prokaryotic cell	1	Yeast extract + Tryptone	30°C		run 4	Proteomic profiling by mass spectrometry	1	S9026TQ_04.raw	4	126,00 TMT	Q Exactive Plus	NT=Trypsin; AC=1001251; CS=(?⇐[KR])(?!P)	DTT	IAA	NT=Carbamidomethylation; AC=UNIMOD:4;TA=C			NT=HCD; AC=MS:1002481	28 %				Chloramphenicol			0.02 Da	5 ppm												High-pH reversed-phase chromatography (hpHRP)
Control_2	Escherichia coli	Cell lysate		E. coli BA102	Not applicable	Prokaryotic cell	2	Yeast extract + Tryptone	30°C		run 4	Proteomic profiling by mass spectrometry	1	S9026TQ_04.raw	4	127,00 TMT	Q Exactive Plus	NT=Trypsin; AC=1001251; CS=(?⇐[KR])(?!P)	DTT	IAA	NT=Carbamidomethylation; AC=UNIMOD:4;TA=C			NT=HCD; AC=MS:1002481	28 %				Chloramphenicol			0.02 Da	5 ppm												High-pH reversed-phase chromatography (hpHRP)
Control_3	Escherichia coli	Cell lysate		E. coli BA102	Not applicable	Prokaryotic cell	3	Yeast extract + Tryptone	30°C		run 4	Proteomic profiling by mass spectrometry	1	S9026TQ_04.raw	4	128,00 TMT	Q Exactive Plus	NT=Trypsin; AC=1001251; CS=(?⇐[KR])(?!P)	DTT	IAA	NT=Carbamidomethylation; AC=UNIMOD:4;TA=C			NT=HCD; AC=MS:1002481	28 %				Chloramphenicol			0.02 Da	5 ppm												High-pH reversed-phase chromatography (hpHRP)
MtrCBA_1	Escherichia coli	Cell lysate		E. coli BA102	Not applicable	Prokaryotic cell	1	Yeast extract + Tryptone	30°C		run 4	Proteomic profiling by mass spectrometry	1	S9026TQ_04.raw	4	129,00 TMT	Q Exactive Plus	NT=Trypsin; AC=1001251; CS=(?⇐[KR])(?!P)	DTT	IAA	NT=Carbamidomethylation; AC=UNIMOD:4;TA=C			NT=HCD; AC=MS:1002481	28 %			recombinant plasmid (pBBR1MCS-5-mtrCAB and pCWJ-ccmA-H)	Gentamicin			0.02 Da	5 ppm											Plasmid BBR1MCS-5-mtrCAB and CWJ-ccmA-H	High-pH reversed-phase chromatography (hpHRP)
MtrCBA_2	Escherichia coli	Cell lysate		E. coli BA102	Not applicable	Prokaryotic cell	2	Yeast extract + Tryptone	30°C		run 4	Proteomic profiling by mass spectrometry	1	S9026TQ_04.raw	4	130,00 TMT	Q Exactive Plus	NT=Trypsin; AC=1001251; CS=(?⇐[KR])(?!P)	DTT	IAA	NT=Carbamidomethylation; AC=UNIMOD:4;TA=C			NT=HCD; AC=MS:1002481	28 %			recombinant plasmid (pBBR1MCS-5-mtrCAB and pCWJ-ccmA-H)	Gentamicin			0.02 Da	5 ppm											Plasmid BBR1MCS-5-mtrCAB and CWJ-ccmA-H	High-pH reversed-phase chromatography (hpHRP)
MtrCBA_3	Escherichia coli	Cell lysate		E. coli BA102	Not applicable	Prokaryotic cell	3	Yeast extract + Tryptone	30°C		run 4	Proteomic profiling by mass spectrometry	1	S9026TQ_04.raw	4	131,00 TMT	Q Exactive Plus	NT=Trypsin; AC=1001251; CS=(?⇐[KR])(?!P)	DTT	IAA	NT=Carbamidomethylation; AC=UNIMOD:4;TA=C			NT=HCD; AC=MS:1002481	28 %			recombinant plasmid (pBBR1MCS-5-mtrCAB and pCWJ-ccmA-H)	Gentamicin			0.02 Da	5 ppm											Plasmid BBR1MCS-5-mtrCAB and CWJ-ccmA-H	High-pH reversed-phase chromatography (hpHRP)
Control_1	Escherichia coli	Cell lysate		E. coli BA102	Not applicable	Prokaryotic cell	1	Yeast extract + Tryptone	30°C		run 5	Proteomic profiling by mass spectrometry	1	S9026TQ_05.raw	5	126,00 TMT	Q Exactive Plus	NT=Trypsin; AC=1001251; CS=(?⇐[KR])(?!P)	DTT	IAA	NT=Carbamidomethylation; AC=UNIMOD:4;TA=C			NT=HCD; AC=MS:1002481	28 %				Chloramphenicol			0.02 Da	5 ppm												High-pH reversed-phase chromatography (hpHRP)
Control_2	Escherichia coli	Cell lysate		E. coli BA102	Not applicable	Prokaryotic cell	2	Yeast extract + Tryptone	30°C		run 5	Proteomic profiling by mass spectrometry	1	S9026TQ_05.raw	5	127,00 TMT	Q Exactive Plus	NT=Trypsin; AC=1001251; CS=(?⇐[KR])(?!P)	DTT	IAA	NT=Carbamidomethylation; AC=UNIMOD:4;TA=C			NT=HCD; AC=MS:1002481	28 %				Chloramphenicol			0.02 Da	5 ppm												High-pH reversed-phase chromatography (hpHRP)
Control_3	Escherichia coli	Cell lysate		E. coli BA102	Not applicable	Prokaryotic cell	3	Yeast extract + Tryptone	30°C		run 5	Proteomic profiling by mass spectrometry	1	S9026TQ_05.raw	5	128,00 TMT	Q Exactive Plus	NT=Trypsin; AC=1001251; CS=(?⇐[KR])(?!P)	DTT	IAA	NT=Carbamidomethylation; AC=UNIMOD:4;TA=C			NT=HCD; AC=MS:1002481	28 %				Chloramphenicol			0.02 Da	5 ppm												High-pH reversed-phase chromatography (hpHRP)
MtrCBA_1	Escherichia coli	Cell lysate		E. coli BA102	Not applicable	Prokaryotic cell	1	Yeast extract + Tryptone	30°C		run 5	Proteomic profiling by mass spectrometry	1	S9026TQ_05.raw	5	129,00 TMT	Q Exactive Plus	NT=Trypsin; AC=1001251; CS=(?⇐[KR])(?!P)	DTT	IAA	NT=Carbamidomethylation; AC=UNIMOD:4;TA=C			NT=HCD; AC=MS:1002481	28 %			recombinant plasmid (pBBR1MCS-5-mtrCAB and pCWJ-ccmA-H)	Gentamicin			0.02 Da	5 ppm											Plasmid BBR1MCS-5-mtrCAB and CWJ-ccmA-H	High-pH reversed-phase chromatography (hpHRP)
MtrCBA_2	Escherichia coli	Cell lysate		E. coli BA102	Not applicable	Prokaryotic cell	2	Yeast extract + Tryptone	30°C		run 5	Proteomic profiling by mass spectrometry	1	S9026TQ_05.raw	5	130,00 TMT	Q Exactive Plus	NT=Trypsin; AC=1001251; CS=(?⇐[KR])(?!P)	DTT	IAA	NT=Carbamidomethylation; AC=UNIMOD:4;TA=C			NT=HCD; AC=MS:1002481	28 %			recombinant plasmid (pBBR1MCS-5-mtrCAB and pCWJ-ccmA-H)	Gentamicin			0.02 Da	5 ppm											Plasmid BBR1MCS-5-mtrCAB and CWJ-ccmA-H	High-pH reversed-phase chromatography (hpHRP)
MtrCBA_3	Escherichia coli	Cell lysate		E. coli BA102	Not applicable	Prokaryotic cell	3	Yeast extract + Tryptone	30°C		run 5	Proteomic profiling by mass spectrometry	1	S9026TQ_05.raw	5	131,00 TMT	Q Exactive Plus	NT=Trypsin; AC=1001251; CS=(?⇐[KR])(?!P)	DTT	IAA	NT=Carbamidomethylation; AC=UNIMOD:4;TA=C			NT=HCD; AC=MS:1002481	28 %			recombinant plasmid (pBBR1MCS-5-mtrCAB and pCWJ-ccmA-H)	Gentamicin			0.02 Da	5 ppm											Plasmid BBR1MCS-5-mtrCAB and CWJ-ccmA-H	High-pH reversed-phase chromatography (hpHRP)
Control_1	Escherichia coli	Cell lysate		E. coli BA102	Not applicable	Prokaryotic cell	1	Yeast extract + Tryptone	30°C		run 6	Proteomic profiling by mass spectrometry	1	S9026TQ_06.raw	6	126,00 TMT	Q Exactive Plus	NT=Trypsin; AC=1001251; CS=(?⇐[KR])(?!P)	DTT	IAA	NT=Carbamidomethylation; AC=UNIMOD:4;TA=C			NT=HCD; AC=MS:1002481	28 %				Chloramphenicol			0.02 Da	5 ppm												High-pH reversed-phase chromatography (hpHRP)
Control_2	Escherichia coli	Cell lysate		E. coli BA102	Not applicable	Prokaryotic cell	2	Yeast extract + Tryptone	30°C		run 6	Proteomic profiling by mass spectrometry	1	S9026TQ_06.raw	6	127,00 TMT	Q Exactive Plus	NT=Trypsin; AC=1001251; CS=(?⇐[KR])(?!P)	DTT	IAA	NT=Carbamidomethylation; AC=UNIMOD:4;TA=C			NT=HCD; AC=MS:1002481	28 %				Chloramphenicol			0.02 Da	5 ppm												High-pH reversed-phase chromatography (hpHRP)
Control_3	Escherichia coli	Cell lysate		E. coli BA102	Not applicable	Prokaryotic cell	3	Yeast extract + Tryptone	30°C		run 6	Proteomic profiling by mass spectrometry	1	S9026TQ_06.raw	6	128,00 TMT	Q Exactive Plus	NT=Trypsin; AC=1001251; CS=(?⇐[KR])(?!P)	DTT	IAA	NT=Carbamidomethylation; AC=UNIMOD:4;TA=C			NT=HCD; AC=MS:1002481	28 %				Chloramphenicol			0.02 Da	5 ppm												High-pH reversed-phase chromatography (hpHRP)
MtrCBA_1	Escherichia coli	Cell lysate		E. coli BA102	Not applicable	Prokaryotic cell	1	Yeast extract + Tryptone	30°C		run 6	Proteomic profiling by mass spectrometry	1	S9026TQ_06.raw	6	129,00 TMT	Q Exactive Plus	NT=Trypsin; AC=1001251; CS=(?⇐[KR])(?!P)	DTT	IAA	NT=Carbamidomethylation; AC=UNIMOD:4;TA=C			NT=HCD; AC=MS:1002481	28 %			recombinant plasmid (pBBR1MCS-5-mtrCAB and pCWJ-ccmA-H)	Gentamicin			0.02 Da	5 ppm											Plasmid BBR1MCS-5-mtrCAB and CWJ-ccmA-H	High-pH reversed-phase chromatography (hpHRP)
MtrCBA_2	Escherichia coli	Cell lysate		E. coli BA102	Not applicable	Prokaryotic cell	2	Yeast extract + Tryptone	30°C		run 6	Proteomic profiling by mass spectrometry	1	S9026TQ_06.raw	6	130,00 TMT	Q Exactive Plus	NT=Trypsin; AC=1001251; CS=(?⇐[KR])(?!P)	DTT	IAA	NT=Carbamidomethylation; AC=UNIMOD:4;TA=C			NT=HCD; AC=MS:1002481	28 %			recombinant plasmid (pBBR1MCS-5-mtrCAB and pCWJ-ccmA-H)	Gentamicin			0.02 Da	5 ppm											Plasmid BBR1MCS-5-mtrCAB and CWJ-ccmA-H	High-pH reversed-phase chromatography (hpHRP)
MtrCBA_3	Escherichia coli	Cell lysate		E. coli BA102	Not applicable	Prokaryotic cell	3	Yeast extract + Tryptone	30°C		run 6	Proteomic profiling by mass spectrometry	1	S9026TQ_06.raw	6	131,00 TMT	Q Exactive Plus	NT=Trypsin; AC=1001251; CS=(?⇐[KR])(?!P)	DTT	IAA	NT=Carbamidomethylation; AC=UNIMOD:4;TA=C			NT=HCD; AC=MS:1002481	28 %			recombinant plasmid (pBBR1MCS-5-mtrCAB and pCWJ-ccmA-H)	Gentamicin			0.02 Da	5 ppm											Plasmid BBR1MCS-5-mtrCAB and CWJ-ccmA-H	High-pH reversed-phase chromatography (hpHRP)
Control_1	Escherichia coli	Cell lysate		E. coli BA102	Not applicable	Prokaryotic cell	1	Yeast extract + Tryptone	30°C		run 7	Proteomic profiling by mass spectrometry	1	S9026TQ_07.raw	7	126,00 TMT	Q Exactive Plus	NT=Trypsin; AC=1001251; CS=(?⇐[KR])(?!P)	DTT	IAA	NT=Carbamidomethylation; AC=UNIMOD:4;TA=C			NT=HCD; AC=MS:1002481	28 %				Chloramphenicol			0.02 Da	5 ppm												High-pH reversed-phase chromatography (hpHRP)
Control_2	Escherichia coli	Cell lysate		E. coli BA102	Not applicable	Prokaryotic cell	2	Yeast extract + Tryptone	30°C		run 7	Proteomic profiling by mass spectrometry	1	S9026TQ_07.raw	7	127,00 TMT	Q Exactive Plus	NT=Trypsin; AC=1001251; CS=(?⇐[KR])(?!P)	DTT	IAA	NT=Carbamidomethylation; AC=UNIMOD:4;TA=C			NT=HCD; AC=MS:1002481	28 %				Chloramphenicol			0.02 Da	5 ppm												High-pH reversed-phase chromatography (hpHRP)
Control_3	Escherichia coli	Cell lysate		E. coli BA102	Not applicable	Prokaryotic cell	3	Yeast extract + Tryptone	30°C		run 7	Proteomic profiling by mass spectrometry	1	S9026TQ_07.raw	7	128,00 TMT	Q Exactive Plus	NT=Trypsin; AC=1001251; CS=(?⇐[KR])(?!P)	DTT	IAA	NT=Carbamidomethylation; AC=UNIMOD:4;TA=C			NT=HCD; AC=MS:1002481	28 %				Chloramphenicol			0.02 Da	5 ppm												High-pH reversed-phase chromatography (hpHRP)
MtrCBA_1	Escherichia coli	Cell lysate		E. coli BA102	Not applicable	Prokaryotic cell	1	Yeast extract + Tryptone	30°C		run 7	Proteomic profiling by mass spectrometry	1	S9026TQ_07.raw	7	129,00 TMT	Q Exactive Plus	NT=Trypsin; AC=1001251; CS=(?⇐[KR])(?!P)	DTT	IAA	NT=Carbamidomethylation; AC=UNIMOD:4;TA=C			NT=HCD; AC=MS:1002481	28 %			recombinant plasmid (pBBR1MCS-5-mtrCAB and pCWJ-ccmA-H)	Gentamicin			0.02 Da	5 ppm											Plasmid BBR1MCS-5-mtrCAB and CWJ-ccmA-H	High-pH reversed-phase chromatography (hpHRP)
MtrCBA_2	Escherichia coli	Cell lysate		E. coli BA102	Not applicable	Prokaryotic cell	2	Yeast extract + Tryptone	30°C		run 7	Proteomic profiling by mass spectrometry	1	S9026TQ_07.raw	7	130,00 TMT	Q Exactive Plus	NT=Trypsin; AC=1001251; CS=(?⇐[KR])(?!P)	DTT	IAA	NT=Carbamidomethylation; AC=UNIMOD:4;TA=C			NT=HCD; AC=MS:1002481	28 %			recombinant plasmid (pBBR1MCS-5-mtrCAB and pCWJ-ccmA-H)	Gentamicin			0.02 Da	5 ppm											Plasmid BBR1MCS-5-mtrCAB and CWJ-ccmA-H	High-pH reversed-phase chromatography (hpHRP)
MtrCBA_3	Escherichia coli	Cell lysate		E. coli BA102	Not applicable	Prokaryotic cell	3	Yeast extract + Tryptone	30°C		run 7	Proteomic profiling by mass spectrometry	1	S9026TQ_07.raw	7	131,00 TMT	Q Exactive Plus	NT=Trypsin; AC=1001251; CS=(?⇐[KR])(?!P)	DTT	IAA	NT=Carbamidomethylation; AC=UNIMOD:4;TA=C			NT=HCD; AC=MS:1002481	28 %			recombinant plasmid (pBBR1MCS-5-mtrCAB and pCWJ-ccmA-H)	Gentamicin			0.02 Da	5 ppm											Plasmid BBR1MCS-5-mtrCAB and CWJ-ccmA-H	High-pH reversed-phase chromatography (hpHRP)
Control_1	Escherichia coli	Cell lysate		E. coli BA102	Not applicable	Prokaryotic cell	1	Yeast extract + Tryptone	30°C		run 8	Proteomic profiling by mass spectrometry	1	S9026TQ_08.raw	8	126,00 TMT	Q Exactive Plus	NT=Trypsin; AC=1001251; CS=(?⇐[KR])(?!P)	DTT	IAA	NT=Carbamidomethylation; AC=UNIMOD:4;TA=C			NT=HCD; AC=MS:1002481	28 %				Chloramphenicol			0.02 Da	5 ppm												High-pH reversed-phase chromatography (hpHRP)
Control_2	Escherichia coli	Cell lysate		E. coli BA102	Not applicable	Prokaryotic cell	2	Yeast extract + Tryptone	30°C		run 8	Proteomic profiling by mass spectrometry	1	S9026TQ_08.raw	8	127,00 TMT	Q Exactive Plus	NT=Trypsin; AC=1001251; CS=(?⇐[KR])(?!P)	DTT	IAA	NT=Carbamidomethylation; AC=UNIMOD:4;TA=C			NT=HCD; AC=MS:1002481	28 %				Chloramphenicol			0.02 Da	5 ppm												High-pH reversed-phase chromatography (hpHRP)
Control_3	Escherichia coli	Cell lysate		E. coli BA102	Not applicable	Prokaryotic cell	3	Yeast extract + Tryptone	30°C		run 8	Proteomic profiling by mass spectrometry	1	S9026TQ_08.raw	8	128,00 TMT	Q Exactive Plus	NT=Trypsin; AC=1001251; CS=(?⇐[KR])(?!P)	DTT	IAA	NT=Carbamidomethylation; AC=UNIMOD:4;TA=C			NT=HCD; AC=MS:1002481	28 %				Chloramphenicol			0.02 Da	5 ppm												High-pH reversed-phase chromatography (hpHRP)
MtrCBA_1	Escherichia coli	Cell lysate		E. coli BA102	Not applicable	Prokaryotic cell	1	Yeast extract + Tryptone	30°C		run 8	Proteomic profiling by mass spectrometry	1	S9026TQ_08.raw	8	129,00 TMT	Q Exactive Plus	NT=Trypsin; AC=1001251; CS=(?⇐[KR])(?!P)	DTT	IAA	NT=Carbamidomethylation; AC=UNIMOD:4;TA=C			NT=HCD; AC=MS:1002481	28 %			recombinant plasmid (pBBR1MCS-5-mtrCAB and pCWJ-ccmA-H)	Gentamicin			0.02 Da	5 ppm											Plasmid BBR1MCS-5-mtrCAB and CWJ-ccmA-H	High-pH reversed-phase chromatography (hpHRP)
MtrCBA_2	Escherichia coli	Cell lysate		E. coli BA102	Not applicable	Prokaryotic cell	2	Yeast extract + Tryptone	30°C		run 8	Proteomic profiling by mass spectrometry	1	S9026TQ_08.raw	8	130,00 TMT	Q Exactive Plus	NT=Trypsin; AC=1001251; CS=(?⇐[KR])(?!P)	DTT	IAA	NT=Carbamidomethylation; AC=UNIMOD:4;TA=C			NT=HCD; AC=MS:1002481	28 %			recombinant plasmid (pBBR1MCS-5-mtrCAB and pCWJ-ccmA-H)	Gentamicin			0.02 Da	5 ppm											Plasmid BBR1MCS-5-mtrCAB and CWJ-ccmA-H	High-pH reversed-phase chromatography (hpHRP)
MtrCBA_3	Escherichia coli	Cell lysate		E. coli BA102	Not applicable	Prokaryotic cell	3	Yeast extract + Tryptone	30°C		run 8	Proteomic profiling by mass spectrometry	1	S9026TQ_08.raw	8	131,00 TMT	Q Exactive Plus	NT=Trypsin; AC=1001251; CS=(?⇐[KR])(?!P)	DTT	IAA	NT=Carbamidomethylation; AC=UNIMOD:4;TA=C			NT=HCD; AC=MS:1002481	28 %			recombinant plasmid (pBBR1MCS-5-mtrCAB and pCWJ-ccmA-H)	Gentamicin			0.02 Da	5 ppm											Plasmid BBR1MCS-5-mtrCAB and CWJ-ccmA-H	High-pH reversed-phase chromatography (hpHRP)
Control_1	Escherichia coli	Cell lysate		E. coli BA102	Not applicable	Prokaryotic cell	1	Yeast extract + Tryptone	30°C		run 9	Proteomic profiling by mass spectrometry	1	S9026TQ_09.raw	9	126,00 TMT	Q Exactive Plus	NT=Trypsin; AC=1001251; CS=(?⇐[KR])(?!P)	DTT	IAA	NT=Carbamidomethylation; AC=UNIMOD:4;TA=C			NT=HCD; AC=MS:1002481	28 %				Chloramphenicol			0.02 Da	5 ppm												High-pH reversed-phase chromatography (hpHRP)
Control_2	Escherichia coli	Cell lysate		E. coli BA102	Not applicable	Prokaryotic cell	2	Yeast extract + Tryptone	30°C		run 9	Proteomic profiling by mass spectrometry	1	S9026TQ_09.raw	9	127,00 TMT	Q Exactive Plus	NT=Trypsin; AC=1001251; CS=(?⇐[KR])(?!P)	DTT	IAA	NT=Carbamidomethylation; AC=UNIMOD:4;TA=C			NT=HCD; AC=MS:1002481	28 %				Chloramphenicol			0.02 Da	5 ppm												High-pH reversed-phase chromatography (hpHRP)
Control_3	Escherichia coli	Cell lysate		E. coli BA102	Not applicable	Prokaryotic cell	3	Yeast extract + Tryptone	30°C		run 9	Proteomic profiling by mass spectrometry	1	S9026TQ_09.raw	9	128,00 TMT	Q Exactive Plus	NT=Trypsin; AC=1001251; CS=(?⇐[KR])(?!P)	DTT	IAA	NT=Carbamidomethylation; AC=UNIMOD:4;TA=C			NT=HCD; AC=MS:1002481	28 %				Chloramphenicol			0.02 Da	5 ppm												High-pH reversed-phase chromatography (hpHRP)
MtrCBA_1	Escherichia coli	Cell lysate		E. coli BA102	Not applicable	Prokaryotic cell	1	Yeast extract + Tryptone	30°C		run 9	Proteomic profiling by mass spectrometry	1	S9026TQ_09.raw	9	129,00 TMT	Q Exactive Plus	NT=Trypsin; AC=1001251; CS=(?⇐[KR])(?!P)	DTT	IAA	NT=Carbamidomethylation; AC=UNIMOD:4;TA=C			NT=HCD; AC=MS:1002481	28 %			recombinant plasmid (pBBR1MCS-5-mtrCAB and pCWJ-ccmA-H)	Gentamicin			0.02 Da	5 ppm											Plasmid BBR1MCS-5-mtrCAB and CWJ-ccmA-H	High-pH reversed-phase chromatography (hpHRP)
MtrCBA_2	Escherichia coli	Cell lysate		E. coli BA102	Not applicable	Prokaryotic cell	2	Yeast extract + Tryptone	30°C		run 9	Proteomic profiling by mass spectrometry	1	S9026TQ_09.raw	9	130,00 TMT	Q Exactive Plus	NT=Trypsin; AC=1001251; CS=(?⇐[KR])(?!P)	DTT	IAA	NT=Carbamidomethylation; AC=UNIMOD:4;TA=C			NT=HCD; AC=MS:1002481	28 %			recombinant plasmid (pBBR1MCS-5-mtrCAB and pCWJ-ccmA-H)	Gentamicin			0.02 Da	5 ppm											Plasmid BBR1MCS-5-mtrCAB and CWJ-ccmA-H	High-pH reversed-phase chromatography (hpHRP)
MtrCBA_3	Escherichia coli	Cell lysate		E. coli BA102	Not applicable	Prokaryotic cell	3	Yeast extract + Tryptone	30°C		run 9	Proteomic profiling by mass spectrometry	1	S9026TQ_09.raw	9	131,00 TMT	Q Exactive Plus	NT=Trypsin; AC=1001251; CS=(?⇐[KR])(?!P)	DTT	IAA	NT=Carbamidomethylation; AC=UNIMOD:4;TA=C			NT=HCD; AC=MS:1002481	28 %			recombinant plasmid (pBBR1MCS-5-mtrCAB and pCWJ-ccmA-H)	Gentamicin			0.02 Da	5 ppm											Plasmid BBR1MCS-5-mtrCAB and CWJ-ccmA-H	High-pH reversed-phase chromatography (hpHRP)
Control_1	Escherichia coli	Cell lysate		E. coli BA102	Not applicable	Prokaryotic cell	1	Yeast extract + Tryptone	30°C		run 10	Proteomic profiling by mass spectrometry	1	S9026TQ_10.raw	10	126,00 TMT	Q Exactive Plus	NT=Trypsin; AC=1001251; CS=(?⇐[KR])(?!P)	DTT	IAA	NT=Carbamidomethylation; AC=UNIMOD:4;TA=C			NT=HCD; AC=MS:1002481	28 %				Chloramphenicol			0.02 Da	5 ppm												High-pH reversed-phase chromatography (hpHRP)
Control_2	Escherichia coli	Cell lysate		E. coli BA102	Not applicable	Prokaryotic cell	2	Yeast extract + Tryptone	30°C		run 10	Proteomic profiling by mass spectrometry	1	S9026TQ_10.raw	10	127,00 TMT	Q Exactive Plus	NT=Trypsin; AC=1001251; CS=(?⇐[KR])(?!P)	DTT	IAA	NT=Carbamidomethylation; AC=UNIMOD:4;TA=C			NT=HCD; AC=MS:1002481	28 %				Chloramphenicol			0.02 Da	5 ppm												High-pH reversed-phase chromatography (hpHRP)
Control_3	Escherichia coli	Cell lysate		E. coli BA102	Not applicable	Prokaryotic cell	3	Yeast extract + Tryptone	30°C		run 10	Proteomic profiling by mass spectrometry	1	S9026TQ_10.raw	10	128,00 TMT	Q Exactive Plus	NT=Trypsin; AC=1001251; CS=(?⇐[KR])(?!P)	DTT	IAA	NT=Carbamidomethylation; AC=UNIMOD:4;TA=C			NT=HCD; AC=MS:1002481	28 %				Chloramphenicol			0.02 Da	5 ppm												High-pH reversed-phase chromatography (hpHRP)
MtrCBA_1	Escherichia coli	Cell lysate		E. coli BA102	Not applicable	Prokaryotic cell	1	Yeast extract + Tryptone	30°C		run 10	Proteomic profiling by mass spectrometry	1	S9026TQ_10.raw	10	129,00 TMT	Q Exactive Plus	NT=Trypsin; AC=1001251; CS=(?⇐[KR])(?!P)	DTT	IAA	NT=Carbamidomethylation; AC=UNIMOD:4;TA=C			NT=HCD; AC=MS:1002481	28 %			recombinant plasmid (pBBR1MCS-5-mtrCAB and pCWJ-ccmA-H)	Gentamicin			0.02 Da	5 ppm											Plasmid BBR1MCS-5-mtrCAB and CWJ-ccmA-H	High-pH reversed-phase chromatography (hpHRP)
MtrCBA_2	Escherichia coli	Cell lysate		E. coli BA102	Not applicable	Prokaryotic cell	2	Yeast extract + Tryptone	30°C		run 10	Proteomic profiling by mass spectrometry	1	S9026TQ_10.raw	10	130,00 TMT	Q Exactive Plus	NT=Trypsin; AC=1001251; CS=(?⇐[KR])(?!P)	DTT	IAA	NT=Carbamidomethylation; AC=UNIMOD:4;TA=C			NT=HCD; AC=MS:1002481	28 %			recombinant plasmid (pBBR1MCS-5-mtrCAB and pCWJ-ccmA-H)	Gentamicin			0.02 Da	5 ppm											Plasmid BBR1MCS-5-mtrCAB and CWJ-ccmA-H	High-pH reversed-phase chromatography (hpHRP)
MtrCBA_3	Escherichia coli	Cell lysate		E. coli BA102	Not applicable	Prokaryotic cell	3	Yeast extract + Tryptone	30°C		run 10	Proteomic profiling by mass spectrometry	1	S9026TQ_10.raw	10	131,00 TMT	Q Exactive Plus	NT=Trypsin; AC=1001251; CS=(?⇐[KR])(?!P)	DTT	IAA	NT=Carbamidomethylation; AC=UNIMOD:4;TA=C			NT=HCD; AC=MS:1002481	28 %			recombinant plasmid (pBBR1MCS-5-mtrCAB and pCWJ-ccmA-H)	Gentamicin			0.02 Da	5 ppm											Plasmid BBR1MCS-5-mtrCAB and CWJ-ccmA-H	High-pH reversed-phase chromatography (hpHRP)
ASKA_pool1	Escherichia coli	Cell lysate		ASKA(-) library Host Cell K-12 AG1(ME5305)	Not applicable	Prokaryotic cell	1	LB medium			ASKA_1	Proteomic profiling by mass spectrometry	1	20130113_Ecoli_IB_P04-P23_IDA_1.wiff.scan	1	Label free sample	TripleTOF 5600+	NT=Trypsin; AC=1001251; CS=(?⇐[KR])(?!P)	DTT	IAA	NT=Carbamidomethylation; AC=UNIMOD:4;TA=C	NT=Oxidation; MT=Variable; TA=M		collision-induced dissociation	Not available	https://ftp.pride.ebi.ac.uk/pride/data/archive/2020/10/PXD020785/20130113_Ecoli_IB_P04-P23_IDA_1.wiff.scan		Not applicable				0.05 Da	50 ppm									LB medium			Not applicable
ASKA_pool2	Escherichia coli	Cell lysate		ASKA(-) library Host Cell K-12 AG1(ME5305)	Not applicable	Prokaryotic cell	1	LB medium			ASKA_2	Proteomic profiling by mass spectrometry	1	20130113_Ecoli_IB_P12-P35_IDA_1.wiff.scan	1	Label free sample	TripleTOF 5600+	NT=Trypsin; AC=1001251; CS=(?⇐[KR])(?!P)	DTT	IAA	NT=Carbamidomethylation; AC=UNIMOD:4;TA=C	NT=Oxidation; MT=Variable; TA=M		collision-induced dissociation	Not available	https://ftp.pride.ebi.ac.uk/pride/data/archive/2020/10/PXD020785/20130113_Ecoli_IB_P12-P35_IDA_1.wiff.scan		Not applicable				0.05 Da	50 ppm									LB medium			Not applicable
ASKA_pool3	Escherichia coli	Cell lysate		ASKA(-) library Host Cell K-12 AG1(ME5305)	Not applicable	Prokaryotic cell	1	LB medium			ASKA_3	Proteomic profiling by mass spectrometry	1	20130113_Ecoli_IB_P26-P27_IDA_1.wiff.scan	1	Label free sample	TripleTOF 5600+	NT=Trypsin; AC=1001251; CS=(?⇐[KR])(?!P)	DTT	IAA	NT=Carbamidomethylation; AC=UNIMOD:4;TA=C	NT=Oxidation; MT=Variable; TA=M		collision-induced dissociation	Not available	https://ftp.pride.ebi.ac.uk/pride/data/archive/2020/10/PXD020785/20130113_Ecoli_IB_P26-P27_IDA_1.wiff.scan		Not applicable				0.05 Da	50 ppm									LB medium			Not applicable
ASKA_pool4	Escherichia coli	Cell lysate		ASKA(-) library Host Cell K-12 AG1(ME5305)	Not applicable	Prokaryotic cell	1	LB medium			ASKA_4	Proteomic profiling by mass spectrometry	1	20130115_Ecoli_IB_P07-P39_IDA_1.wiff.scan	1	Label free sample	TripleTOF 5600+	NT=Trypsin; AC=1001251; CS=(?⇐[KR])(?!P)	DTT	IAA	NT=Carbamidomethylation; AC=UNIMOD:4;TA=C	NT=Oxidation; MT=Variable; TA=M		collision-induced dissociation	Not available	https://ftp.pride.ebi.ac.uk/pride/data/archive/2020/10/PXD020785/20130115_Ecoli_IB_P07-P39_IDA_1.wiff.scan		Not applicable				0.05 Da	50 ppm									LB medium			Not applicable
ASKA_pool5	Escherichia coli	Cell lysate		ASKA(-) library Host Cell K-12 AG1(ME5305)	Not applicable	Prokaryotic cell	1	LB medium			ASKA_5	Proteomic profiling by mass spectrometry	1	20130115_Ecoli_IB_P11-P30_IDA_1.wiff.scan	1	Label free sample	TripleTOF 5600+	NT=Trypsin; AC=1001251; CS=(?⇐[KR])(?!P)	DTT	IAA	NT=Carbamidomethylation; AC=UNIMOD:4;TA=C	NT=Oxidation; MT=Variable; TA=M		collision-induced dissociation	Not available	https://ftp.pride.ebi.ac.uk/pride/data/archive/2020/10/PXD020785/20130115_Ecoli_IB_P11-P30_IDA_1.wiff.scan		Not applicable				0.05 Da	50 ppm									LB medium			Not applicable
ASKA_pool6	Escherichia coli	Cell lysate		ASKA(-) library Host Cell K-12 AG1(ME5305)	Not applicable	Prokaryotic cell	1	LB medium			ASKA_6	Proteomic profiling by mass spectrometry	1	20130115_Ecoli_IB_P18-P38_IDA_1.wiff.scan	1	Label free sample	TripleTOF 5600+	NT=Trypsin; AC=1001251; CS=(?⇐[KR])(?!P)	DTT	IAA	NT=Carbamidomethylation; AC=UNIMOD:4;TA=C	NT=Oxidation; MT=Variable; TA=M		collision-induced dissociation	Not available	https://ftp.pride.ebi.ac.uk/pride/data/archive/2020/10/PXD020785/20130115_Ecoli_IB_P18-P38_IDA_1.wiff.scan		Not applicable				0.05 Da	50 ppm									LB medium			Not applicable
WCL_sample_1	Escherichia coli	Cell lysate		Escherichia coli str. K-12	Not applicable	Prokaryotic cell	1	M9 medium			WCL_no_frac_instrument_unclear_1	Proteomic profiling by mass spectrometry	1	20130221_Ecoli_M9_control_001.wiff.scan	1	Label free sample	Not available	NT=Trypsin; AC=1001251; CS=(?⇐[KR])(?!P)	DTT	IAA	NT=Carbamidomethylation; AC=UNIMOD:4;TA=C	NT=Oxidation; MT=Variable; TA=M		collision-induced dissociation	Not available	https://ftp.pride.ebi.ac.uk/pride/data/archive/2020/10/PXD020785/20130221_Ecoli_M9_control_001.wiff.scan		Not applicable				0.05 Da	50 ppm									M9 medium			Not applicable
WCL_sample_1	Escherichia coli	Cell lysate		Escherichia coli str. K-12	Not applicable	Prokaryotic cell	1	M9 medium			WCL_no_frac_instrument_unclear_2	Proteomic profiling by mass spectrometry	2	20130221_Ecoli_M9_control_002.wiff.scan	1	Label free sample	Not available	NT=Trypsin; AC=1001251; CS=(?⇐[KR])(?!P)	DTT	IAA	NT=Carbamidomethylation; AC=UNIMOD:4;TA=C	NT=Oxidation; MT=Variable; TA=M		collision-induced dissociation	Not available	https://ftp.pride.ebi.ac.uk/pride/data/archive/2020/10/PXD020785/20130221_Ecoli_M9_control_002.wiff.scan		Not applicable				0.05 Da	50 ppm									M9 medium			Not applicable
WCL_sample_1	Escherichia coli	Cell lysate		Escherichia coli str. K-12	Not applicable	Prokaryotic cell	1	M9 medium			WCL_no_frac_instrument_unclear_3	Proteomic profiling by mass spectrometry	3	20130221_Ecoli_M9_control_003.wiff.scan	1	Label free sample	Not available	NT=Trypsin; AC=1001251; CS=(?⇐[KR])(?!P)	DTT	IAA	NT=Carbamidomethylation; AC=UNIMOD:4;TA=C	NT=Oxidation; MT=Variable; TA=M		collision-induced dissociation	Not available	https://ftp.pride.ebi.ac.uk/pride/data/archive/2020/10/PXD020785/20130221_Ecoli_M9_control_003.wiff.scan		Not applicable				0.05 Da	50 ppm									M9 medium			Not applicable
WCL_sample_2	Escherichia coli	Cell lysate		Escherichia coli str. K-12	Not applicable	Prokaryotic cell	1	Not available			WCL_no_frac_instrument_unclear_4	Proteomic profiling by mass spectrometry	4	20130422_Ecoli_standard_01.wiff.scan	1	Label free sample	Not available	NT=Trypsin; AC=1001251; CS=(?⇐[KR])(?!P)	DTT	IAA	NT=Carbamidomethylation; AC=UNIMOD:4;TA=C	NT=Oxidation; MT=Variable; TA=M		collision-induced dissociation	Not available	https://ftp.pride.ebi.ac.uk/pride/data/archive/2020/10/PXD020785/20130422_Ecoli_standard_01.wiff.scan		Not applicable				0.05 Da	50 ppm									Not available			Not applicable
WCL_sample_2	Escherichia coli	Cell lysate		Escherichia coli str. K-12	Not applicable	Prokaryotic cell	1	Not available			WCL_no_frac_instrument_unclear_5	Proteomic profiling by mass spectrometry	5	20130422_Ecoli_standard_02.wiff.scan	1	Label free sample	Not available	NT=Trypsin; AC=1001251; CS=(?⇐[KR])(?!P)	DTT	IAA	NT=Carbamidomethylation; AC=UNIMOD:4;TA=C	NT=Oxidation; MT=Variable; TA=M		collision-induced dissociation	Not available	https://ftp.pride.ebi.ac.uk/pride/data/archive/2020/10/PXD020785/20130422_Ecoli_standard_02.wiff.scan		Not applicable				0.05 Da	50 ppm									Not available			Not applicable
WCL_sample_2	Escherichia coli	Cell lysate		Escherichia coli str. K-12	Not applicable	Prokaryotic cell	1	Not available			WCL_no_frac_instrument_unclear_6	Proteomic profiling by mass spectrometry	6	20130422_Ecoli_standard_03.wiff.scan	1	Label free sample	Not available	NT=Trypsin; AC=1001251; CS=(?⇐[KR])(?!P)	DTT	IAA	NT=Carbamidomethylation; AC=UNIMOD:4;TA=C	NT=Oxidation; MT=Variable; TA=M		collision-induced dissociation	Not available	https://ftp.pride.ebi.ac.uk/pride/data/archive/2020/10/PXD020785/20130422_Ecoli_standard_03.wiff.scan		Not applicable				0.05 Da	50 ppm									Not available			Not applicable
WCL_sample_2	Escherichia coli	Cell lysate		Escherichia coli str. K-12	Not applicable	Prokaryotic cell	1	Not available			WCL_no_frac_instrument_unclear_7	Proteomic profiling by mass spectrometry	7	20130422_Ecoli_standard_04.wiff.scan	1	Label free sample	Not available	NT=Trypsin; AC=1001251; CS=(?⇐[KR])(?!P)	DTT	IAA	NT=Carbamidomethylation; AC=UNIMOD:4;TA=C	NT=Oxidation; MT=Variable; TA=M		collision-induced dissociation	Not available	https://ftp.pride.ebi.ac.uk/pride/data/archive/2020/10/PXD020785/20130422_Ecoli_standard_04.wiff.scan		Not applicable				0.05 Da	50 ppm									Not available			Not applicable
WCL_sample_2	Escherichia coli	Cell lysate		Escherichia coli str. K-12	Not applicable	Prokaryotic cell	1	Not available			WCL_no_frac_instrument_unclear_8	Proteomic profiling by mass spectrometry	8	20130422_Ecoli_standard_05.wiff.scan	1	Label free sample	Not available	NT=Trypsin; AC=1001251; CS=(?⇐[KR])(?!P)	DTT	IAA	NT=Carbamidomethylation; AC=UNIMOD:4;TA=C	NT=Oxidation; MT=Variable; TA=M		collision-induced dissociation	Not available	https://ftp.pride.ebi.ac.uk/pride/data/archive/2020/10/PXD020785/20130422_Ecoli_standard_05.wiff.scan		Not applicable				0.05 Da	50 ppm									Not available			Not applicable
WCL_sample_2	Escherichia coli	Cell lysate		Escherichia coli str. K-12	Not applicable	Prokaryotic cell	1	Not available			WCL_no_frac_instrument_unclear_9	Proteomic profiling by mass spectrometry	9	20130422_Ecoli_standard_06.wiff.scan	1	Label free sample	Not available	NT=Trypsin; AC=1001251; CS=(?⇐[KR])(?!P)	DTT	IAA	NT=Carbamidomethylation; AC=UNIMOD:4;TA=C	NT=Oxidation; MT=Variable; TA=M		collision-induced dissociation	Not available	https://ftp.pride.ebi.ac.uk/pride/data/archive/2020/10/PXD020785/20130422_Ecoli_standard_06.wiff.scan		Not applicable				0.05 Da	50 ppm									Not available			Not applicable
WCL_OGE_sample1	Escherichia coli	Cell lysate		Escherichia coli str. K-12	Not applicable	Prokaryotic cell	1	Not available			WCL_OGE_medium_1_1	Proteomic profiling by mass spectrometry	1	20130530_Ecoli_OGE_frac_01.wiff.scan	1	Label free sample	TripleTOF 5600+	NT=Trypsin; AC=1001251; CS=(?⇐[KR])(?!P)	DTT	IAA	NT=Carbamidomethylation; AC=UNIMOD:4;TA=C	NT=Oxidation; MT=Variable; TA=M		collision-induced dissociation	Not available	https://ftp.pride.ebi.ac.uk/pride/data/archive/2020/10/PXD020785/20130530_Ecoli_OGE_frac_01.wiff.scan		Not applicable				0.05 Da	50 ppm									Not available			Immobilized pH Gradient Electrophoresis
WCL_OGE_sample1	Escherichia coli	Cell lysate		Escherichia coli str. K-12	Not applicable	Prokaryotic cell	1	Not available			WCL_OGE_medium_1_2	Proteomic profiling by mass spectrometry	1	20130530_Ecoli_OGE_frac_02.wiff.scan	2	Label free sample	TripleTOF 5600+	NT=Trypsin; AC=1001251; CS=(?⇐[KR])(?!P)	DTT	IAA	NT=Carbamidomethylation; AC=UNIMOD:4;TA=C	NT=Oxidation; MT=Variable; TA=M		collision-induced dissociation	Not available	https://ftp.pride.ebi.ac.uk/pride/data/archive/2020/10/PXD020785/20130530_Ecoli_OGE_frac_02.wiff.scan		Not applicable				0.05 Da	50 ppm									Not available			Immobilized pH Gradient Electrophoresis
WCL_OGE_sample1	Escherichia coli	Cell lysate		Escherichia coli str. K-12	Not applicable	Prokaryotic cell	1	Not available			WCL_OGE_medium_1_3	Proteomic profiling by mass spectrometry	1	20130530_Ecoli_OGE_frac_03.wiff.scan	3	Label free sample	TripleTOF 5600+	NT=Trypsin; AC=1001251; CS=(?⇐[KR])(?!P)	DTT	IAA	NT=Carbamidomethylation; AC=UNIMOD:4;TA=C	NT=Oxidation; MT=Variable; TA=M		collision-induced dissociation	Not available	https://ftp.pride.ebi.ac.uk/pride/data/archive/2020/10/PXD020785/20130530_Ecoli_OGE_frac_03.wiff.scan		Not applicable				0.05 Da	50 ppm									Not available			Immobilized pH Gradient Electrophoresis
WCL_OGE_sample1	Escherichia coli	Cell lysate		Escherichia coli str. K-12	Not applicable	Prokaryotic cell	1	Not available			WCL_OGE_medium_1_4	Proteomic profiling by mass spectrometry	1	20130530_Ecoli_OGE_frac_04.wiff.scan	4	Label free sample	TripleTOF 5600+	NT=Trypsin; AC=1001251; CS=(?⇐[KR])(?!P)	DTT	IAA	NT=Carbamidomethylation; AC=UNIMOD:4;TA=C	NT=Oxidation; MT=Variable; TA=M		collision-induced dissociation	Not available	https://ftp.pride.ebi.ac.uk/pride/data/archive/2020/10/PXD020785/20130530_Ecoli_OGE_frac_04.wiff.scan		Not applicable				0.05 Da	50 ppm									Not available			Immobilized pH Gradient Electrophoresis
WCL_OGE_sample1	Escherichia coli	Cell lysate		Escherichia coli str. K-12	Not applicable	Prokaryotic cell	1	Not available			WCL_OGE_medium_1_5	Proteomic profiling by mass spectrometry	1	20130530_Ecoli_OGE_frac_05.wiff.scan	5	Label free sample	TripleTOF 5600+	NT=Trypsin; AC=1001251; CS=(?⇐[KR])(?!P)	DTT	IAA	NT=Carbamidomethylation; AC=UNIMOD:4;TA=C	NT=Oxidation; MT=Variable; TA=M		collision-induced dissociation	Not available	https://ftp.pride.ebi.ac.uk/pride/data/archive/2020/10/PXD020785/20130530_Ecoli_OGE_frac_05.wiff.scan		Not applicable				0.05 Da	50 ppm									Not available			Immobilized pH Gradient Electrophoresis
WCL_OGE_sample1	Escherichia coli	Cell lysate		Escherichia coli str. K-12	Not applicable	Prokaryotic cell	1	Not available			WCL_OGE_medium_1_6	Proteomic profiling by mass spectrometry	1	20130530_Ecoli_OGE_frac_06.wiff.scan	6	Label free sample	TripleTOF 5600+	NT=Trypsin; AC=1001251; CS=(?⇐[KR])(?!P)	DTT	IAA	NT=Carbamidomethylation; AC=UNIMOD:4;TA=C	NT=Oxidation; MT=Variable; TA=M		collision-induced dissociation	Not available	https://ftp.pride.ebi.ac.uk/pride/data/archive/2020/10/PXD020785/20130530_Ecoli_OGE_frac_06.wiff.scan		Not applicable				0.05 Da	50 ppm									Not available			Immobilized pH Gradient Electrophoresis
WCL_OGE_sample1	Escherichia coli	Cell lysate		Escherichia coli str. K-12	Not applicable	Prokaryotic cell	1	Not available			WCL_OGE_medium_1_7	Proteomic profiling by mass spectrometry	1	20130530_Ecoli_OGE_frac_07.wiff.scan	7	Label free sample	TripleTOF 5600+	NT=Trypsin; AC=1001251; CS=(?⇐[KR])(?!P)	DTT	IAA	NT=Carbamidomethylation; AC=UNIMOD:4;TA=C	NT=Oxidation; MT=Variable; TA=M		collision-induced dissociation	Not available	https://ftp.pride.ebi.ac.uk/pride/data/archive/2020/10/PXD020785/20130530_Ecoli_OGE_frac_07.wiff.scan		Not applicable				0.05 Da	50 ppm									Not available			Immobilized pH Gradient Electrophoresis
WCL_OGE_sample1	Escherichia coli	Cell lysate		Escherichia coli str. K-12	Not applicable	Prokaryotic cell	1	Not available			WCL_OGE_medium_1_8	Proteomic profiling by mass spectrometry	1	20130530_Ecoli_OGE_frac_08.wiff.scan	8	Label free sample	TripleTOF 5600+	NT=Trypsin; AC=1001251; CS=(?⇐[KR])(?!P)	DTT	IAA	NT=Carbamidomethylation; AC=UNIMOD:4;TA=C	NT=Oxidation; MT=Variable; TA=M		collision-induced dissociation	Not available	https://ftp.pride.ebi.ac.uk/pride/data/archive/2020/10/PXD020785/20130530_Ecoli_OGE_frac_08.wiff.scan		Not applicable				0.05 Da	50 ppm									Not available			Immobilized pH Gradient Electrophoresis
WCL_OGE_sample1	Escherichia coli	Cell lysate		Escherichia coli str. K-12	Not applicable	Prokaryotic cell	1	Not available			WCL_OGE_medium_1_9	Proteomic profiling by mass spectrometry	1	20130530_Ecoli_OGE_frac_09.wiff.scan	9	Label free sample	TripleTOF 5600+	NT=Trypsin; AC=1001251; CS=(?⇐[KR])(?!P)	DTT	IAA	NT=Carbamidomethylation; AC=UNIMOD:4;TA=C	NT=Oxidation; MT=Variable; TA=M		collision-induced dissociation	Not available	https://ftp.pride.ebi.ac.uk/pride/data/archive/2020/10/PXD020785/20130530_Ecoli_OGE_frac_09.wiff.scan		Not applicable				0.05 Da	50 ppm									Not available			Immobilized pH Gradient Electrophoresis
WCL_OGE_sample1	Escherichia coli	Cell lysate		Escherichia coli str. K-12	Not applicable	Prokaryotic cell	1	Not available			WCL_OGE_medium_1_10	Proteomic profiling by mass spectrometry	1	20130530_Ecoli_OGE_frac_10.wiff.scan	10	Label free sample	TripleTOF 5600+	NT=Trypsin; AC=1001251; CS=(?⇐[KR])(?!P)	DTT	IAA	NT=Carbamidomethylation; AC=UNIMOD:4;TA=C	NT=Oxidation; MT=Variable; TA=M		collision-induced dissociation	Not available	https://ftp.pride.ebi.ac.uk/pride/data/archive/2020/10/PXD020785/20130530_Ecoli_OGE_frac_10.wiff.scan		Not applicable				0.05 Da	50 ppm									Not available			Immobilized pH Gradient Electrophoresis
WCL_OGE_sample1	Escherichia coli	Cell lysate		Escherichia coli str. K-12	Not applicable	Prokaryotic cell	1	Not available			WCL_OGE_medium_1_11	Proteomic profiling by mass spectrometry	1	20130530_Ecoli_OGE_frac_11.wiff.scan	11	Label free sample	TripleTOF 5600+	NT=Trypsin; AC=1001251; CS=(?⇐[KR])(?!P)	DTT	IAA	NT=Carbamidomethylation; AC=UNIMOD:4;TA=C	NT=Oxidation; MT=Variable; TA=M		collision-induced dissociation	Not available	https://ftp.pride.ebi.ac.uk/pride/data/archive/2020/10/PXD020785/20130530_Ecoli_OGE_frac_11.wiff.scan		Not applicable				0.05 Da	50 ppm									Not available			Immobilized pH Gradient Electrophoresis
WCL_OGE_sample1	Escherichia coli	Cell lysate		Escherichia coli str. K-12	Not applicable	Prokaryotic cell	1	Not available			WCL_OGE_medium_1_12	Proteomic profiling by mass spectrometry	1	20130530_Ecoli_OGE_frac_12.wiff.scan	12	Label free sample	TripleTOF 5600+	NT=Trypsin; AC=1001251; CS=(?⇐[KR])(?!P)	DTT	IAA	NT=Carbamidomethylation; AC=UNIMOD:4;TA=C	NT=Oxidation; MT=Variable; TA=M		collision-induced dissociation	Not available	https://ftp.pride.ebi.ac.uk/pride/data/archive/2020/10/PXD020785/20130530_Ecoli_OGE_frac_12.wiff.scan		Not applicable				0.05 Da	50 ppm									Not available			Immobilized pH Gradient Electrophoresis
WCL_OGE_sample1	Escherichia coli	Cell lysate		Escherichia coli str. K-12	Not applicable	Prokaryotic cell	1	Not available			WCL_OGE_medium_1_13	Proteomic profiling by mass spectrometry	1	20130530_Ecoli_OGE_frac_13.wiff.scan	13	Label free sample	TripleTOF 5600+	NT=Trypsin; AC=1001251; CS=(?⇐[KR])(?!P)	DTT	IAA	NT=Carbamidomethylation; AC=UNIMOD:4;TA=C	NT=Oxidation; MT=Variable; TA=M		collision-induced dissociation	Not available	https://ftp.pride.ebi.ac.uk/pride/data/archive/2020/10/PXD020785/20130530_Ecoli_OGE_frac_13.wiff.scan		Not applicable				0.05 Da	50 ppm									Not available			Immobilized pH Gradient Electrophoresis
WCL_OGE_sample1	Escherichia coli	Cell lysate		Escherichia coli str. K-12	Not applicable	Prokaryotic cell	1	Not available			WCL_OGE_medium_1_14	Proteomic profiling by mass spectrometry	1	20130530_Ecoli_OGE_frac_14.wiff.scan	14	Label free sample	TripleTOF 5600+	NT=Trypsin; AC=1001251; CS=(?⇐[KR])(?!P)	DTT	IAA	NT=Carbamidomethylation; AC=UNIMOD:4;TA=C	NT=Oxidation; MT=Variable; TA=M		collision-induced dissociation	Not available	https://ftp.pride.ebi.ac.uk/pride/data/archive/2020/10/PXD020785/20130530_Ecoli_OGE_frac_14.wiff.scan		Not applicable				0.05 Da	50 ppm									Not available			Immobilized pH Gradient Electrophoresis
WCL_OGE_sample1	Escherichia coli	Cell lysate		Escherichia coli str. K-12	Not applicable	Prokaryotic cell	1	Not available			WCL_OGE_medium_1_15	Proteomic profiling by mass spectrometry	1	20130530_Ecoli_OGE_frac_15.wiff.scan	15	Label free sample	TripleTOF 5600+	NT=Trypsin; AC=1001251; CS=(?⇐[KR])(?!P)	DTT	IAA	NT=Carbamidomethylation; AC=UNIMOD:4;TA=C	NT=Oxidation; MT=Variable; TA=M		collision-induced dissociation	Not available	https://ftp.pride.ebi.ac.uk/pride/data/archive/2020/10/PXD020785/20130530_Ecoli_OGE_frac_15.wiff.scan		Not applicable				0.05 Da	50 ppm									Not available			Immobilized pH Gradient Electrophoresis
WCL_OGE_sample1	Escherichia coli	Cell lysate		Escherichia coli str. K-12	Not applicable	Prokaryotic cell	1	Not available			WCL_OGE_medium_1_16	Proteomic profiling by mass spectrometry	1	20130530_Ecoli_OGE_frac_16.wiff.scan	16	Label free sample	TripleTOF 5600+	NT=Trypsin; AC=1001251; CS=(?⇐[KR])(?!P)	DTT	IAA	NT=Carbamidomethylation; AC=UNIMOD:4;TA=C	NT=Oxidation; MT=Variable; TA=M		collision-induced dissociation	Not available	https://ftp.pride.ebi.ac.uk/pride/data/archive/2020/10/PXD020785/20130530_Ecoli_OGE_frac_16.wiff.scan		Not applicable				0.05 Da	50 ppm									Not available			Immobilized pH Gradient Electrophoresis
WCL_OGE_sample1	Escherichia coli	Cell lysate		Escherichia coli str. K-12	Not applicable	Prokaryotic cell	1	Not available			WCL_OGE_medium_1_17	Proteomic profiling by mass spectrometry	1	20130530_Ecoli_OGE_frac_17.wiff.scan	17	Label free sample	TripleTOF 5600+	NT=Trypsin; AC=1001251; CS=(?⇐[KR])(?!P)	DTT	IAA	NT=Carbamidomethylation; AC=UNIMOD:4;TA=C	NT=Oxidation; MT=Variable; TA=M		collision-induced dissociation	Not available	https://ftp.pride.ebi.ac.uk/pride/data/archive/2020/10/PXD020785/20130530_Ecoli_OGE_frac_17.wiff.scan		Not applicable				0.05 Da	50 ppm									Not available			Immobilized pH Gradient Electrophoresis
WCL_OGE_sample1	Escherichia coli	Cell lysate		Escherichia coli str. K-12	Not applicable	Prokaryotic cell	1	Not available			WCL_OGE_medium_1_18	Proteomic profiling by mass spectrometry	1	20130530_Ecoli_OGE_frac_18.wiff.scan	18	Label free sample	TripleTOF 5600+	NT=Trypsin; AC=1001251; CS=(?⇐[KR])(?!P)	DTT	IAA	NT=Carbamidomethylation; AC=UNIMOD:4;TA=C	NT=Oxidation; MT=Variable; TA=M		collision-induced dissociation	Not available	https://ftp.pride.ebi.ac.uk/pride/data/archive/2020/10/PXD020785/20130530_Ecoli_OGE_frac_18.wiff.scan		Not applicable				0.05 Da	50 ppm									Not available			Immobilized pH Gradient Electrophoresis
WCL_OGE_sample1	Escherichia coli	Cell lysate		Escherichia coli str. K-12	Not applicable	Prokaryotic cell	1	Not available			WCL_OGE_medium_1_19	Proteomic profiling by mass spectrometry	1	20130530_Ecoli_OGE_frac_19.wiff.scan	19	Label free sample	TripleTOF 5600+	NT=Trypsin; AC=1001251; CS=(?⇐[KR])(?!P)	DTT	IAA	NT=Carbamidomethylation; AC=UNIMOD:4;TA=C	NT=Oxidation; MT=Variable; TA=M		collision-induced dissociation	Not available	https://ftp.pride.ebi.ac.uk/pride/data/archive/2020/10/PXD020785/20130530_Ecoli_OGE_frac_19.wiff.scan		Not applicable				0.05 Da	50 ppm									Not available			Immobilized pH Gradient Electrophoresis
WCL_OGE_sample1	Escherichia coli	Cell lysate		Escherichia coli str. K-12	Not applicable	Prokaryotic cell	1	Not available			WCL_OGE_medium_1_20	Proteomic profiling by mass spectrometry	1	20130530_Ecoli_OGE_frac_21.wiff.scan	20	Label free sample	TripleTOF 5600+	NT=Trypsin; AC=1001251; CS=(?⇐[KR])(?!P)	DTT	IAA	NT=Carbamidomethylation; AC=UNIMOD:4;TA=C	NT=Oxidation; MT=Variable; TA=M		collision-induced dissociation	Not available	https://ftp.pride.ebi.ac.uk/pride/data/archive/2020/10/PXD020785/20130530_Ecoli_OGE_frac_21.wiff.scan		Not applicable				0.05 Da	50 ppm									Not available			Immobilized pH Gradient Electrophoresis
WCL_OGE_sample1	Escherichia coli	Cell lysate		Escherichia coli str. K-12	Not applicable	Prokaryotic cell	1	Not available			WCL_OGE_medium_1_21	Proteomic profiling by mass spectrometry	1	20130530_Ecoli_OGE_frac_22.wiff.scan	21	Label free sample	TripleTOF 5600+	NT=Trypsin; AC=1001251; CS=(?⇐[KR])(?!P)	DTT	IAA	NT=Carbamidomethylation; AC=UNIMOD:4;TA=C	NT=Oxidation; MT=Variable; TA=M		collision-induced dissociation	Not available	https://ftp.pride.ebi.ac.uk/pride/data/archive/2020/10/PXD020785/20130530_Ecoli_OGE_frac_22.wiff.scan		Not applicable				0.05 Da	50 ppm									Not available			Immobilized pH Gradient Electrophoresis
WCL_OGE_sample1	Escherichia coli	Cell lysate		Escherichia coli str. K-12	Not applicable	Prokaryotic cell	1	Not available			WCL_OGE_medium_1_22	Proteomic profiling by mass spectrometry	1	20130530_Ecoli_OGE_frac_23.wiff.scan	22	Label free sample	TripleTOF 5600+	NT=Trypsin; AC=1001251; CS=(?⇐[KR])(?!P)	DTT	IAA	NT=Carbamidomethylation; AC=UNIMOD:4;TA=C	NT=Oxidation; MT=Variable; TA=M		collision-induced dissociation	Not available	https://ftp.pride.ebi.ac.uk/pride/data/archive/2020/10/PXD020785/20130530_Ecoli_OGE_frac_23.wiff.scan		Not applicable				0.05 Da	50 ppm									Not available			Immobilized pH Gradient Electrophoresis
WCL_OGE_sample1	Escherichia coli	Cell lysate		Escherichia coli str. K-12	Not applicable	Prokaryotic cell	1	Not available			WCL_OGE_medium_1_23	Proteomic profiling by mass spectrometry	1	20130530_Ecoli_OGE_frac_24.wiff.scan	23	Label free sample	TripleTOF 5600+	NT=Trypsin; AC=1001251; CS=(?⇐[KR])(?!P)	DTT	IAA	NT=Carbamidomethylation; AC=UNIMOD:4;TA=C	NT=Oxidation; MT=Variable; TA=M		collision-induced dissociation	Not available	https://ftp.pride.ebi.ac.uk/pride/data/archive/2020/10/PXD020785/20130530_Ecoli_OGE_frac_24.wiff.scan		Not applicable				0.05 Da	50 ppm									Not available			Immobilized pH Gradient Electrophoresis
WCL_OGE_sample1	Escherichia coli	Cell lysate		Escherichia coli str. K-12	Not applicable	Prokaryotic cell	1	Not available			WCL_OGE_medium_1_24	Proteomic profiling by mass spectrometry	1	20130724_Ecoli_OGE_frac_20.wiff.scan	24	Label free sample	TripleTOF 5600+	NT=Trypsin; AC=1001251; CS=(?⇐[KR])(?!P)	DTT	IAA	NT=Carbamidomethylation; AC=UNIMOD:4;TA=C	NT=Oxidation; MT=Variable; TA=M		collision-induced dissociation	Not available	https://ftp.pride.ebi.ac.uk/pride/data/archive/2020/10/PXD020785/20130724_Ecoli_OGE_frac_20.wiff.scan		Not applicable				0.05 Da	50 ppm									Not available			Immobilized pH Gradient Electrophoresis
WCL_OGE_sample2	Escherichia coli	Cell lysate		Escherichia coli str. K-12	Not applicable	Prokaryotic cell	1	Not available			WCL_OGE_medium_2_1	Proteomic profiling by mass spectrometry	1	20131002_Ecoli_OGE_frac_01.wiff.scan	1	Label free sample	TripleTOF 5600+	NT=Trypsin; AC=1001251; CS=(?⇐[KR])(?!P)	DTT	IAA	NT=Carbamidomethylation; AC=UNIMOD:4;TA=C	NT=Oxidation; MT=Variable; TA=M		collision-induced dissociation	Not available	https://ftp.pride.ebi.ac.uk/pride/data/archive/2020/10/PXD020785/20131002_Ecoli_OGE_frac_01.wiff.scan		Not applicable				0.05 Da	50 ppm									Not available			Immobilized pH Gradient Electrophoresis
WCL_OGE_sample2	Escherichia coli	Cell lysate		Escherichia coli str. K-12	Not applicable	Prokaryotic cell	1	Not available			WCL_OGE_medium_2_2	Proteomic profiling by mass spectrometry	1	20131002_Ecoli_OGE_frac_02.wiff.scan	2	Label free sample	TripleTOF 5600+	NT=Trypsin; AC=1001251; CS=(?⇐[KR])(?!P)	DTT	IAA	NT=Carbamidomethylation; AC=UNIMOD:4;TA=C	NT=Oxidation; MT=Variable; TA=M		collision-induced dissociation	Not available	https://ftp.pride.ebi.ac.uk/pride/data/archive/2020/10/PXD020785/20131002_Ecoli_OGE_frac_02.wiff.scan		Not applicable				0.05 Da	50 ppm									Not available			Immobilized pH Gradient Electrophoresis
WCL_OGE_sample2	Escherichia coli	Cell lysate		Escherichia coli str. K-12	Not applicable	Prokaryotic cell	1	Not available			WCL_OGE_medium_2_3	Proteomic profiling by mass spectrometry	1	20131002_Ecoli_OGE_frac_03.wiff.scan	3	Label free sample	TripleTOF 5600+	NT=Trypsin; AC=1001251; CS=(?⇐[KR])(?!P)	DTT	IAA	NT=Carbamidomethylation; AC=UNIMOD:4;TA=C	NT=Oxidation; MT=Variable; TA=M		collision-induced dissociation	Not available	https://ftp.pride.ebi.ac.uk/pride/data/archive/2020/10/PXD020785/20131002_Ecoli_OGE_frac_03.wiff.scan		Not applicable				0.05 Da	50 ppm									Not available			Immobilized pH Gradient Electrophoresis
WCL_OGE_sample2	Escherichia coli	Cell lysate		Escherichia coli str. K-12	Not applicable	Prokaryotic cell	1	Not available			WCL_OGE_medium_2_4	Proteomic profiling by mass spectrometry	1	20131002_Ecoli_OGE_frac_04.wiff.scan	4	Label free sample	TripleTOF 5600+	NT=Trypsin; AC=1001251; CS=(?⇐[KR])(?!P)	DTT	IAA	NT=Carbamidomethylation; AC=UNIMOD:4;TA=C	NT=Oxidation; MT=Variable; TA=M		collision-induced dissociation	Not available	https://ftp.pride.ebi.ac.uk/pride/data/archive/2020/10/PXD020785/20131002_Ecoli_OGE_frac_04.wiff.scan		Not applicable				0.05 Da	50 ppm									Not available			Immobilized pH Gradient Electrophoresis
WCL_OGE_sample2	Escherichia coli	Cell lysate		Escherichia coli str. K-12	Not applicable	Prokaryotic cell	1	Not available			WCL_OGE_medium_2_5	Proteomic profiling by mass spectrometry	1	20131002_Ecoli_OGE_frac_05.wiff.scan	5	Label free sample	TripleTOF 5600+	NT=Trypsin; AC=1001251; CS=(?⇐[KR])(?!P)	DTT	IAA	NT=Carbamidomethylation; AC=UNIMOD:4;TA=C	NT=Oxidation; MT=Variable; TA=M		collision-induced dissociation	Not available	https://ftp.pride.ebi.ac.uk/pride/data/archive/2020/10/PXD020785/20131002_Ecoli_OGE_frac_05.wiff.scan		Not applicable				0.05 Da	50 ppm									Not available			Immobilized pH Gradient Electrophoresis
WCL_OGE_sample2	Escherichia coli	Cell lysate		Escherichia coli str. K-12	Not applicable	Prokaryotic cell	1	Not available			WCL_OGE_medium_2_6	Proteomic profiling by mass spectrometry	1	20131002_Ecoli_OGE_frac_06.wiff.scan	6	Label free sample	TripleTOF 5600+	NT=Trypsin; AC=1001251; CS=(?⇐[KR])(?!P)	DTT	IAA	NT=Carbamidomethylation; AC=UNIMOD:4;TA=C	NT=Oxidation; MT=Variable; TA=M		collision-induced dissociation	Not available	https://ftp.pride.ebi.ac.uk/pride/data/archive/2020/10/PXD020785/20131002_Ecoli_OGE_frac_06.wiff.scan		Not applicable				0.05 Da	50 ppm									Not available			Immobilized pH Gradient Electrophoresis
WCL_OGE_sample2	Escherichia coli	Cell lysate		Escherichia coli str. K-12	Not applicable	Prokaryotic cell	1	Not available			WCL_OGE_medium_2_7	Proteomic profiling by mass spectrometry	1	20131002_Ecoli_OGE_frac_07.wiff.scan	7	Label free sample	TripleTOF 5600+	NT=Trypsin; AC=1001251; CS=(?⇐[KR])(?!P)	DTT	IAA	NT=Carbamidomethylation; AC=UNIMOD:4;TA=C	NT=Oxidation; MT=Variable; TA=M		collision-induced dissociation	Not available	https://ftp.pride.ebi.ac.uk/pride/data/archive/2020/10/PXD020785/20131002_Ecoli_OGE_frac_07.wiff.scan		Not applicable				0.05 Da	50 ppm									Not available			Immobilized pH Gradient Electrophoresis
WCL_OGE_sample2	Escherichia coli	Cell lysate		Escherichia coli str. K-12	Not applicable	Prokaryotic cell	1	Not available			WCL_OGE_medium_2_8	Proteomic profiling by mass spectrometry	1	20131002_Ecoli_OGE_frac_08.wiff.scan	8	Label free sample	TripleTOF 5600+	NT=Trypsin; AC=1001251; CS=(?⇐[KR])(?!P)	DTT	IAA	NT=Carbamidomethylation; AC=UNIMOD:4;TA=C	NT=Oxidation; MT=Variable; TA=M		collision-induced dissociation	Not available	https://ftp.pride.ebi.ac.uk/pride/data/archive/2020/10/PXD020785/20131002_Ecoli_OGE_frac_08.wiff.scan		Not applicable				0.05 Da	50 ppm									Not available			Immobilized pH Gradient Electrophoresis
WCL_OGE_sample2	Escherichia coli	Cell lysate		Escherichia coli str. K-12	Not applicable	Prokaryotic cell	1	Not available			WCL_OGE_medium_2_9	Proteomic profiling by mass spectrometry	1	20131002_Ecoli_OGE_frac_09.wiff.scan	9	Label free sample	TripleTOF 5600+	NT=Trypsin; AC=1001251; CS=(?⇐[KR])(?!P)	DTT	IAA	NT=Carbamidomethylation; AC=UNIMOD:4;TA=C	NT=Oxidation; MT=Variable; TA=M		collision-induced dissociation	Not available	https://ftp.pride.ebi.ac.uk/pride/data/archive/2020/10/PXD020785/20131002_Ecoli_OGE_frac_09.wiff.scan		Not applicable				0.05 Da	50 ppm									Not available			Immobilized pH Gradient Electrophoresis
WCL_OGE_sample2	Escherichia coli	Cell lysate		Escherichia coli str. K-12	Not applicable	Prokaryotic cell	1	Not available			WCL_OGE_medium_2_10	Proteomic profiling by mass spectrometry	1	20131002_Ecoli_OGE_frac_10.wiff.scan	10	Label free sample	TripleTOF 5600+	NT=Trypsin; AC=1001251; CS=(?⇐[KR])(?!P)	DTT	IAA	NT=Carbamidomethylation; AC=UNIMOD:4;TA=C	NT=Oxidation; MT=Variable; TA=M		collision-induced dissociation	Not available	https://ftp.pride.ebi.ac.uk/pride/data/archive/2020/10/PXD020785/20131002_Ecoli_OGE_frac_10.wiff.scan		Not applicable				0.05 Da	50 ppm									Not available			Immobilized pH Gradient Electrophoresis
WCL_OGE_sample2	Escherichia coli	Cell lysate		Escherichia coli str. K-12	Not applicable	Prokaryotic cell	1	Not available			WCL_OGE_medium_2_11	Proteomic profiling by mass spectrometry	1	20131002_Ecoli_OGE_frac_11.wiff.scan	11	Label free sample	TripleTOF 5600+	NT=Trypsin; AC=1001251; CS=(?⇐[KR])(?!P)	DTT	IAA	NT=Carbamidomethylation; AC=UNIMOD:4;TA=C	NT=Oxidation; MT=Variable; TA=M		collision-induced dissociation	Not available	https://ftp.pride.ebi.ac.uk/pride/data/archive/2020/10/PXD020785/20131002_Ecoli_OGE_frac_11.wiff.scan		Not applicable				0.05 Da	50 ppm									Not available			Immobilized pH Gradient Electrophoresis
WCL_OGE_sample2	Escherichia coli	Cell lysate		Escherichia coli str. K-12	Not applicable	Prokaryotic cell	1	Not available			WCL_OGE_medium_2_12	Proteomic profiling by mass spectrometry	1	20131002_Ecoli_OGE_frac_12.wiff.scan	12	Label free sample	TripleTOF 5600+	NT=Trypsin; AC=1001251; CS=(?⇐[KR])(?!P)	DTT	IAA	NT=Carbamidomethylation; AC=UNIMOD:4;TA=C	NT=Oxidation; MT=Variable; TA=M		collision-induced dissociation	Not available	https://ftp.pride.ebi.ac.uk/pride/data/archive/2020/10/PXD020785/20131002_Ecoli_OGE_frac_12.wiff.scan		Not applicable				0.05 Da	50 ppm									Not available			Immobilized pH Gradient Electrophoresis
WCL_OGE_sample2	Escherichia coli	Cell lysate		Escherichia coli str. K-12	Not applicable	Prokaryotic cell	1	Not available			WCL_OGE_medium_2_13	Proteomic profiling by mass spectrometry	1	20131002_Ecoli_OGE_frac_13.wiff.scan	13	Label free sample	TripleTOF 5600+	NT=Trypsin; AC=1001251; CS=(?⇐[KR])(?!P)	DTT	IAA	NT=Carbamidomethylation; AC=UNIMOD:4;TA=C	NT=Oxidation; MT=Variable; TA=M		collision-induced dissociation	Not available	https://ftp.pride.ebi.ac.uk/pride/data/archive/2020/10/PXD020785/20131002_Ecoli_OGE_frac_13.wiff.scan		Not applicable				0.05 Da	50 ppm									Not available			Immobilized pH Gradient Electrophoresis
WCL_OGE_sample2	Escherichia coli	Cell lysate		Escherichia coli str. K-12	Not applicable	Prokaryotic cell	1	Not available			WCL_OGE_medium_2_14	Proteomic profiling by mass spectrometry	1	20131002_Ecoli_OGE_frac_14.wiff.scan	14	Label free sample	TripleTOF 5600+	NT=Trypsin; AC=1001251; CS=(?⇐[KR])(?!P)	DTT	IAA	NT=Carbamidomethylation; AC=UNIMOD:4;TA=C	NT=Oxidation; MT=Variable; TA=M		collision-induced dissociation	Not available	https://ftp.pride.ebi.ac.uk/pride/data/archive/2020/10/PXD020785/20131002_Ecoli_OGE_frac_14.wiff.scan		Not applicable				0.05 Da	50 ppm									Not available			Immobilized pH Gradient Electrophoresis
WCL_OGE_sample2	Escherichia coli	Cell lysate		Escherichia coli str. K-12	Not applicable	Prokaryotic cell	1	Not available			WCL_OGE_medium_2_15	Proteomic profiling by mass spectrometry	1	20131002_Ecoli_OGE_frac_15.wiff.scan	15	Label free sample	TripleTOF 5600+	NT=Trypsin; AC=1001251; CS=(?⇐[KR])(?!P)	DTT	IAA	NT=Carbamidomethylation; AC=UNIMOD:4;TA=C	NT=Oxidation; MT=Variable; TA=M		collision-induced dissociation	Not available	https://ftp.pride.ebi.ac.uk/pride/data/archive/2020/10/PXD020785/20131002_Ecoli_OGE_frac_15.wiff.scan		Not applicable				0.05 Da	50 ppm									Not available			Immobilized pH Gradient Electrophoresis
WCL_OGE_sample2	Escherichia coli	Cell lysate		Escherichia coli str. K-12	Not applicable	Prokaryotic cell	1	Not available			WCL_OGE_medium_2_16	Proteomic profiling by mass spectrometry	1	20131002_Ecoli_OGE_frac_16.wiff.scan	16	Label free sample	TripleTOF 5600+	NT=Trypsin; AC=1001251; CS=(?⇐[KR])(?!P)	DTT	IAA	NT=Carbamidomethylation; AC=UNIMOD:4;TA=C	NT=Oxidation; MT=Variable; TA=M		collision-induced dissociation	Not available	https://ftp.pride.ebi.ac.uk/pride/data/archive/2020/10/PXD020785/20131002_Ecoli_OGE_frac_16.wiff.scan		Not applicable				0.05 Da	50 ppm									Not available			Immobilized pH Gradient Electrophoresis
WCL_OGE_sample2	Escherichia coli	Cell lysate		Escherichia coli str. K-12	Not applicable	Prokaryotic cell	1	Not available			WCL_OGE_medium_2_17	Proteomic profiling by mass spectrometry	1	20131002_Ecoli_OGE_frac_17.wiff.scan	17	Label free sample	TripleTOF 5600+	NT=Trypsin; AC=1001251; CS=(?⇐[KR])(?!P)	DTT	IAA	NT=Carbamidomethylation; AC=UNIMOD:4;TA=C	NT=Oxidation; MT=Variable; TA=M		collision-induced dissociation	Not available	https://ftp.pride.ebi.ac.uk/pride/data/archive/2020/10/PXD020785/20131002_Ecoli_OGE_frac_17.wiff.scan		Not applicable				0.05 Da	50 ppm									Not available			Immobilized pH Gradient Electrophoresis
WCL_OGE_sample2	Escherichia coli	Cell lysate		Escherichia coli str. K-12	Not applicable	Prokaryotic cell	1	Not available			WCL_OGE_medium_2_18	Proteomic profiling by mass spectrometry	1	20131002_Ecoli_OGE_frac_18.wiff.scan	18	Label free sample	TripleTOF 5600+	NT=Trypsin; AC=1001251; CS=(?⇐[KR])(?!P)	DTT	IAA	NT=Carbamidomethylation; AC=UNIMOD:4;TA=C	NT=Oxidation; MT=Variable; TA=M		collision-induced dissociation	Not available	https://ftp.pride.ebi.ac.uk/pride/data/archive/2020/10/PXD020785/20131002_Ecoli_OGE_frac_18.wiff.scan		Not applicable				0.05 Da	50 ppm									Not available			Immobilized pH Gradient Electrophoresis
WCL_OGE_sample2	Escherichia coli	Cell lysate		Escherichia coli str. K-12	Not applicable	Prokaryotic cell	1	Not available			WCL_OGE_medium_2_19	Proteomic profiling by mass spectrometry	1	20131002_Ecoli_OGE_frac_19.wiff.scan	19	Label free sample	TripleTOF 5600+	NT=Trypsin; AC=1001251; CS=(?⇐[KR])(?!P)	DTT	IAA	NT=Carbamidomethylation; AC=UNIMOD:4;TA=C	NT=Oxidation; MT=Variable; TA=M		collision-induced dissociation	Not available	https://ftp.pride.ebi.ac.uk/pride/data/archive/2020/10/PXD020785/20131002_Ecoli_OGE_frac_19.wiff.scan		Not applicable				0.05 Da	50 ppm									Not available			Immobilized pH Gradient Electrophoresis
WCL_OGE_sample2	Escherichia coli	Cell lysate		Escherichia coli str. K-12	Not applicable	Prokaryotic cell	1	Not available			WCL_OGE_medium_2_20	Proteomic profiling by mass spectrometry	1	20131002_Ecoli_OGE_frac_20.wiff.scan	20	Label free sample	TripleTOF 5600+	NT=Trypsin; AC=1001251; CS=(?⇐[KR])(?!P)	DTT	IAA	NT=Carbamidomethylation; AC=UNIMOD:4;TA=C	NT=Oxidation; MT=Variable; TA=M		collision-induced dissociation	Not available	https://ftp.pride.ebi.ac.uk/pride/data/archive/2020/10/PXD020785/20131002_Ecoli_OGE_frac_20.wiff.scan		Not applicable				0.05 Da	50 ppm									Not available			Immobilized pH Gradient Electrophoresis
WCL_OGE_sample2	Escherichia coli	Cell lysate		Escherichia coli str. K-12	Not applicable	Prokaryotic cell	1	Not available			WCL_OGE_medium_2_21	Proteomic profiling by mass spectrometry	1	20131002_Ecoli_OGE_frac_21.wiff.scan	21	Label free sample	TripleTOF 5600+	NT=Trypsin; AC=1001251; CS=(?⇐[KR])(?!P)	DTT	IAA	NT=Carbamidomethylation; AC=UNIMOD:4;TA=C	NT=Oxidation; MT=Variable; TA=M		collision-induced dissociation	Not available	https://ftp.pride.ebi.ac.uk/pride/data/archive/2020/10/PXD020785/20131002_Ecoli_OGE_frac_21.wiff.scan		Not applicable				0.05 Da	50 ppm									Not available			Immobilized pH Gradient Electrophoresis
WCL_OGE_sample2	Escherichia coli	Cell lysate		Escherichia coli str. K-12	Not applicable	Prokaryotic cell	1	Not available			WCL_OGE_medium_2_22	Proteomic profiling by mass spectrometry	1	20131002_Ecoli_OGE_frac_22.wiff.scan	22	Label free sample	TripleTOF 5600+	NT=Trypsin; AC=1001251; CS=(?⇐[KR])(?!P)	DTT	IAA	NT=Carbamidomethylation; AC=UNIMOD:4;TA=C	NT=Oxidation; MT=Variable; TA=M		collision-induced dissociation	Not available	https://ftp.pride.ebi.ac.uk/pride/data/archive/2020/10/PXD020785/20131002_Ecoli_OGE_frac_22.wiff.scan		Not applicable				0.05 Da	50 ppm									Not available			Immobilized pH Gradient Electrophoresis
WCL_OGE_sample2	Escherichia coli	Cell lysate		Escherichia coli str. K-12	Not applicable	Prokaryotic cell	1	Not available			WCL_OGE_medium_2_23	Proteomic profiling by mass spectrometry	1	20131002_Ecoli_OGE_frac_23.wiff.scan	23	Label free sample	TripleTOF 5600+	NT=Trypsin; AC=1001251; CS=(?⇐[KR])(?!P)	DTT	IAA	NT=Carbamidomethylation; AC=UNIMOD:4;TA=C	NT=Oxidation; MT=Variable; TA=M		collision-induced dissociation	Not available	https://ftp.pride.ebi.ac.uk/pride/data/archive/2020/10/PXD020785/20131002_Ecoli_OGE_frac_23.wiff.scan		Not applicable				0.05 Da	50 ppm									Not available			Immobilized pH Gradient Electrophoresis
WCL_OGE_sample2	Escherichia coli	Cell lysate		Escherichia coli str. K-12	Not applicable	Prokaryotic cell	1	Not available			WCL_OGE_medium_2_24	Proteomic profiling by mass spectrometry	1	20131002_Ecoli_OGE_frac_24.wiff.scan	24	Label free sample	TripleTOF 5600+	NT=Trypsin; AC=1001251; CS=(?⇐[KR])(?!P)	DTT	IAA	NT=Carbamidomethylation; AC=UNIMOD:4;TA=C	NT=Oxidation; MT=Variable; TA=M		collision-induced dissociation	Not available	https://ftp.pride.ebi.ac.uk/pride/data/archive/2020/10/PXD020785/20131002_Ecoli_OGE_frac_24.wiff.scan		Not applicable				0.05 Da	50 ppm									Not available			Immobilized pH Gradient Electrophoresis
synthetic_peptide_pool1	Escherichia coli	Cell lysate		Not applicable	Not applicable	Prokaryotic cell	1	Not available			peptides_1	Proteomic profiling by mass spectrometry	1	20140324_Ecoli_peptides_1809_1.wiff.scan	1	Label free sample	TripleTOF 5600+	NT=Trypsin; AC=1001251; CS=(?⇐[KR])(?!P)	DTT	IAA	NT=Carbamidomethylation; AC=UNIMOD:4;TA=C	NT=Oxidation; MT=Variable; TA=M		collision-induced dissociation	Not available	https://ftp.pride.ebi.ac.uk/pride/data/archive/2020/10/PXD020785/20140324_Ecoli_peptides_1809_1.wiff.scan		Not applicable				0.05 Da	50 ppm									Not available			Not applicable
synthetic_peptide_pool2	Escherichia coli	Cell lysate		Not applicable	Not applicable	Prokaryotic cell	1	Not available			peptides_2	Proteomic profiling by mass spectrometry	1	20140324_Ecoli_peptides_1809_2.wiff.scan	1	Label free sample	TripleTOF 5600+	NT=Trypsin; AC=1001251; CS=(?⇐[KR])(?!P)	DTT	IAA	NT=Carbamidomethylation; AC=UNIMOD:4;TA=C	NT=Oxidation; MT=Variable; TA=M		collision-induced dissociation	Not available	https://ftp.pride.ebi.ac.uk/pride/data/archive/2020/10/PXD020785/20140324_Ecoli_peptides_1809_2.wiff.scan		Not applicable				0.05 Da	50 ppm									Not available			Not applicable
synthetic_peptide_pool3	Escherichia coli	Cell lysate		Not applicable	Not applicable	Prokaryotic cell	1	Not available			peptides_3	Proteomic profiling by mass spectrometry	1	20140324_Ecoli_peptides_1810_1.wiff.scan	1	Label free sample	TripleTOF 5600+	NT=Trypsin; AC=1001251; CS=(?⇐[KR])(?!P)	DTT	IAA	NT=Carbamidomethylation; AC=UNIMOD:4;TA=C	NT=Oxidation; MT=Variable; TA=M		collision-induced dissociation	Not available	https://ftp.pride.ebi.ac.uk/pride/data/archive/2020/10/PXD020785/20140324_Ecoli_peptides_1810_1.wiff.scan		Not applicable				0.05 Da	50 ppm									Not available			Not applicable
synthetic_peptide_pool4	Escherichia coli	Cell lysate		Not applicable	Not applicable	Prokaryotic cell	1	Not available			peptides_4	Proteomic profiling by mass spectrometry	1	20140324_Ecoli_peptides_1810_2.wiff.scan	1	Label free sample	TripleTOF 5600+	NT=Trypsin; AC=1001251; CS=(?⇐[KR])(?!P)	DTT	IAA	NT=Carbamidomethylation; AC=UNIMOD:4;TA=C	NT=Oxidation; MT=Variable; TA=M		collision-induced dissociation	Not available	https://ftp.pride.ebi.ac.uk/pride/data/archive/2020/10/PXD020785/20140324_Ecoli_peptides_1810_2.wiff.scan		Not applicable				0.05 Da	50 ppm									Not available			Not applicable
synthetic_peptide_pool5	Escherichia coli	Cell lysate		Not applicable	Not applicable	Prokaryotic cell	1	Not available			peptides_5	Proteomic profiling by mass spectrometry	1	20140324_Ecoli_peptides_1811_1.wiff.scan	1	Label free sample	TripleTOF 5600+	NT=Trypsin; AC=1001251; CS=(?⇐[KR])(?!P)	DTT	IAA	NT=Carbamidomethylation; AC=UNIMOD:4;TA=C	NT=Oxidation; MT=Variable; TA=M		collision-induced dissociation	Not available	https://ftp.pride.ebi.ac.uk/pride/data/archive/2020/10/PXD020785/20140324_Ecoli_peptides_1811_1.wiff.scan		Not applicable				0.05 Da	50 ppm									Not available			Not applicable
synthetic_peptide_pool6	Escherichia coli	Cell lysate		Not applicable	Not applicable	Prokaryotic cell	1	Not available			peptides_6	Proteomic profiling by mass spectrometry	1	20140324_Ecoli_peptides_1811_2.wiff.scan	1	Label free sample	TripleTOF 5600+	NT=Trypsin; AC=1001251; CS=(?⇐[KR])(?!P)	DTT	IAA	NT=Carbamidomethylation; AC=UNIMOD:4;TA=C	NT=Oxidation; MT=Variable; TA=M		collision-induced dissociation	Not available	https://ftp.pride.ebi.ac.uk/pride/data/archive/2020/10/PXD020785/20140324_Ecoli_peptides_1811_2.wiff.scan		Not applicable				0.05 Da	50 ppm									Not available			Not applicable
synthetic_peptide_pool7	Escherichia coli	Cell lysate		Not applicable	Not applicable	Prokaryotic cell	1	Not available			peptides_7	Proteomic profiling by mass spectrometry	1	20140324_Ecoli_peptides_1812_1.wiff.scan	1	Label free sample	TripleTOF 5600+	NT=Trypsin; AC=1001251; CS=(?⇐[KR])(?!P)	DTT	IAA	NT=Carbamidomethylation; AC=UNIMOD:4;TA=C	NT=Oxidation; MT=Variable; TA=M		collision-induced dissociation	Not available	https://ftp.pride.ebi.ac.uk/pride/data/archive/2020/10/PXD020785/20140324_Ecoli_peptides_1812_1.wiff.scan		Not applicable				0.05 Da	50 ppm									Not available			Not applicable
synthetic_peptide_pool8	Escherichia coli	Cell lysate		Not applicable	Not applicable	Prokaryotic cell	1	Not available			peptides_8	Proteomic profiling by mass spectrometry	1	20140324_Ecoli_peptides_1812_2.wiff.scan	1	Label free sample	TripleTOF 5600+	NT=Trypsin; AC=1001251; CS=(?⇐[KR])(?!P)	DTT	IAA	NT=Carbamidomethylation; AC=UNIMOD:4;TA=C	NT=Oxidation; MT=Variable; TA=M		collision-induced dissociation	Not available	https://ftp.pride.ebi.ac.uk/pride/data/archive/2020/10/PXD020785/20140324_Ecoli_peptides_1812_2.wiff.scan		Not applicable				0.05 Da	50 ppm									Not available			Not applicable
synthetic_peptide_pool9	Escherichia coli	Cell lysate		Not applicable	Not applicable	Prokaryotic cell	1	Not available			peptides_9	Proteomic profiling by mass spectrometry	1	20140325_Ecoli_peptides_1809_3.wiff.scan	1	Label free sample	TripleTOF 5600+	NT=Trypsin; AC=1001251; CS=(?⇐[KR])(?!P)	DTT	IAA	NT=Carbamidomethylation; AC=UNIMOD:4;TA=C	NT=Oxidation; MT=Variable; TA=M		collision-induced dissociation	Not available	https://ftp.pride.ebi.ac.uk/pride/data/archive/2020/10/PXD020785/20140325_Ecoli_peptides_1809_3.wiff.scan		Not applicable				0.05 Da	50 ppm									Not available			Not applicable
synthetic_peptide_pool10	Escherichia coli	Cell lysate		Not applicable	Not applicable	Prokaryotic cell	1	Not available			peptides_10	Proteomic profiling by mass spectrometry	1	20140325_Ecoli_peptides_1810_3.wiff.scan	1	Label free sample	TripleTOF 5600+	NT=Trypsin; AC=1001251; CS=(?⇐[KR])(?!P)	DTT	IAA	NT=Carbamidomethylation; AC=UNIMOD:4;TA=C	NT=Oxidation; MT=Variable; TA=M		collision-induced dissociation	Not available	https://ftp.pride.ebi.ac.uk/pride/data/archive/2020/10/PXD020785/20140325_Ecoli_peptides_1810_3.wiff.scan		Not applicable				0.05 Da	50 ppm									Not available			Not applicable
synthetic_peptide_pool11	Escherichia coli	Cell lysate		Not applicable	Not applicable	Prokaryotic cell	1	Not available			peptides_11	Proteomic profiling by mass spectrometry	1	20140325_Ecoli_peptides_1811_3.wiff.scan	1	Label free sample	TripleTOF 5600+	NT=Trypsin; AC=1001251; CS=(?⇐[KR])(?!P)	DTT	IAA	NT=Carbamidomethylation; AC=UNIMOD:4;TA=C	NT=Oxidation; MT=Variable; TA=M		collision-induced dissociation	Not available	https://ftp.pride.ebi.ac.uk/pride/data/archive/2020/10/PXD020785/20140325_Ecoli_peptides_1811_3.wiff.scan		Not applicable				0.05 Da	50 ppm									Not available			Not applicable
synthetic_peptide_pool12	Escherichia coli	Cell lysate		Not applicable	Not applicable	Prokaryotic cell	1	Not available			peptides_12	Proteomic profiling by mass spectrometry	1	20140325_Ecoli_peptides_1812_2-35gradient_1.wiff.scan	1	Label free sample	TripleTOF 5600+	NT=Trypsin; AC=1001251; CS=(?⇐[KR])(?!P)	DTT	IAA	NT=Carbamidomethylation; AC=UNIMOD:4;TA=C	NT=Oxidation; MT=Variable; TA=M		collision-induced dissociation	Not available	https://ftp.pride.ebi.ac.uk/pride/data/archive/2020/10/PXD020785/20140325_Ecoli_peptides_1812_2-35gradient_1.wiff.scan		Not applicable				0.05 Da	50 ppm									Not available			Not applicable
DMS_WCL_sample	Escherichia coli	Cell lysate		Escherichia coli str. K-12	Not applicable	Prokaryotic cell	1	M9 medium			WCL_DMS_fractionation_1	Proteomic profiling by mass spectrometry	1	20140606_DMSon_Ecoli_1.wiff.scan	1	Label free sample	TripleTOF 5600+	NT=Trypsin; AC=1001251; CS=(?⇐[KR])(?!P)	DTT	IAA	NT=Carbamidomethylation; AC=UNIMOD:4;TA=C	NT=Oxidation; MT=Variable; TA=M		collision-induced dissociation	Not available	https://ftp.pride.ebi.ac.uk/pride/data/archive/2020/10/PXD020785/20140606_DMSon_Ecoli_1.wiff.scan		Not applicable				0.05 Da	50 ppm									M9 medium			SelexION mobility separation
DMS_WCL_sample	Escherichia coli	Cell lysate		Escherichia coli str. K-12	Not applicable	Prokaryotic cell	1	M9 medium			WCL_DMS_fractionation_2	Proteomic profiling by mass spectrometry	1	20140606_DMSon_Ecoli_10.wiff.scan	2	Label free sample	TripleTOF 5600+	NT=Trypsin; AC=1001251; CS=(?⇐[KR])(?!P)	DTT	IAA	NT=Carbamidomethylation; AC=UNIMOD:4;TA=C	NT=Oxidation; MT=Variable; TA=M		collision-induced dissociation	Not available	https://ftp.pride.ebi.ac.uk/pride/data/archive/2020/10/PXD020785/20140606_DMSon_Ecoli_10.wiff.scan		Not applicable				0.05 Da	50 ppm									M9 medium			SelexION mobility separation
DMS_WCL_sample	Escherichia coli	Cell lysate		Escherichia coli str. K-12	Not applicable	Prokaryotic cell	1	M9 medium			WCL_DMS_fractionation_3	Proteomic profiling by mass spectrometry	1	20140606_DMSon_Ecoli_11.wiff.scan	3	Label free sample	TripleTOF 5600+	NT=Trypsin; AC=1001251; CS=(?⇐[KR])(?!P)	DTT	IAA	NT=Carbamidomethylation; AC=UNIMOD:4;TA=C	NT=Oxidation; MT=Variable; TA=M		collision-induced dissociation	Not available	https://ftp.pride.ebi.ac.uk/pride/data/archive/2020/10/PXD020785/20140606_DMSon_Ecoli_11.wiff.scan		Not applicable				0.05 Da	50 ppm									M9 medium			SelexION mobility separation
DMS_WCL_sample	Escherichia coli	Cell lysate		Escherichia coli str. K-12	Not applicable	Prokaryotic cell	1	M9 medium			WCL_DMS_fractionation_4	Proteomic profiling by mass spectrometry	1	20140606_DMSon_Ecoli_12.wiff.scan	4	Label free sample	TripleTOF 5600+	NT=Trypsin; AC=1001251; CS=(?⇐[KR])(?!P)	DTT	IAA	NT=Carbamidomethylation; AC=UNIMOD:4;TA=C	NT=Oxidation; MT=Variable; TA=M		collision-induced dissociation	Not available	https://ftp.pride.ebi.ac.uk/pride/data/archive/2020/10/PXD020785/20140606_DMSon_Ecoli_12.wiff.scan		Not applicable				0.05 Da	50 ppm									M9 medium			SelexION mobility separation
DMS_WCL_sample	Escherichia coli	Cell lysate		Escherichia coli str. K-12	Not applicable	Prokaryotic cell	1	M9 medium			WCL_DMS_fractionation_5	Proteomic profiling by mass spectrometry	1	20140606_DMSon_Ecoli_13.wiff.scan	5	Label free sample	TripleTOF 5600+	NT=Trypsin; AC=1001251; CS=(?⇐[KR])(?!P)	DTT	IAA	NT=Carbamidomethylation; AC=UNIMOD:4;TA=C	NT=Oxidation; MT=Variable; TA=M		collision-induced dissociation	Not available	https://ftp.pride.ebi.ac.uk/pride/data/archive/2020/10/PXD020785/20140606_DMSon_Ecoli_13.wiff.scan		Not applicable				0.05 Da	50 ppm									M9 medium			SelexION mobility separation
DMS_WCL_sample	Escherichia coli	Cell lysate		Escherichia coli str. K-12	Not applicable	Prokaryotic cell	1	M9 medium			WCL_DMS_fractionation_6	Proteomic profiling by mass spectrometry	1	20140606_DMSon_Ecoli_14.wiff.scan	6	Label free sample	TripleTOF 5600+	NT=Trypsin; AC=1001251; CS=(?⇐[KR])(?!P)	DTT	IAA	NT=Carbamidomethylation; AC=UNIMOD:4;TA=C	NT=Oxidation; MT=Variable; TA=M		collision-induced dissociation	Not available	https://ftp.pride.ebi.ac.uk/pride/data/archive/2020/10/PXD020785/20140606_DMSon_Ecoli_14.wiff.scan		Not applicable				0.05 Da	50 ppm									M9 medium			SelexION mobility separation
DMS_WCL_sample	Escherichia coli	Cell lysate		Escherichia coli str. K-12	Not applicable	Prokaryotic cell	1	M9 medium			WCL_DMS_fractionation_7	Proteomic profiling by mass spectrometry	1	20140606_DMSon_Ecoli_15.wiff.scan	7	Label free sample	TripleTOF 5600+	NT=Trypsin; AC=1001251; CS=(?⇐[KR])(?!P)	DTT	IAA	NT=Carbamidomethylation; AC=UNIMOD:4;TA=C	NT=Oxidation; MT=Variable; TA=M		collision-induced dissociation	Not available	https://ftp.pride.ebi.ac.uk/pride/data/archive/2020/10/PXD020785/20140606_DMSon_Ecoli_15.wiff.scan		Not applicable				0.05 Da	50 ppm									M9 medium			SelexION mobility separation
DMS_WCL_sample	Escherichia coli	Cell lysate		Escherichia coli str. K-12	Not applicable	Prokaryotic cell	1	M9 medium			WCL_DMS_fractionation_8	Proteomic profiling by mass spectrometry	1	20140606_DMSon_Ecoli_16.wiff.scan	8	Label free sample	TripleTOF 5600+	NT=Trypsin; AC=1001251; CS=(?⇐[KR])(?!P)	DTT	IAA	NT=Carbamidomethylation; AC=UNIMOD:4;TA=C	NT=Oxidation; MT=Variable; TA=M		collision-induced dissociation	Not available	https://ftp.pride.ebi.ac.uk/pride/data/archive/2020/10/PXD020785/20140606_DMSon_Ecoli_16.wiff.scan		Not applicable				0.05 Da	50 ppm									M9 medium			SelexION mobility separation
DMS_WCL_sample	Escherichia coli	Cell lysate		Escherichia coli str. K-12	Not applicable	Prokaryotic cell	1	M9 medium			WCL_DMS_fractionation_9	Proteomic profiling by mass spectrometry	1	20140606_DMSon_Ecoli_17.wiff.scan	9	Label free sample	TripleTOF 5600+	NT=Trypsin; AC=1001251; CS=(?⇐[KR])(?!P)	DTT	IAA	NT=Carbamidomethylation; AC=UNIMOD:4;TA=C	NT=Oxidation; MT=Variable; TA=M		collision-induced dissociation	Not available	https://ftp.pride.ebi.ac.uk/pride/data/archive/2020/10/PXD020785/20140606_DMSon_Ecoli_17.wiff.scan		Not applicable				0.05 Da	50 ppm									M9 medium			SelexION mobility separation
DMS_WCL_sample	Escherichia coli	Cell lysate		Escherichia coli str. K-12	Not applicable	Prokaryotic cell	1	M9 medium			WCL_DMS_fractionation_10	Proteomic profiling by mass spectrometry	1	20140606_DMSon_Ecoli_18.wiff.scan	10	Label free sample	TripleTOF 5600+	NT=Trypsin; AC=1001251; CS=(?⇐[KR])(?!P)	DTT	IAA	NT=Carbamidomethylation; AC=UNIMOD:4;TA=C	NT=Oxidation; MT=Variable; TA=M		collision-induced dissociation	Not available	https://ftp.pride.ebi.ac.uk/pride/data/archive/2020/10/PXD020785/20140606_DMSon_Ecoli_18.wiff.scan		Not applicable				0.05 Da	50 ppm									M9 medium			SelexION mobility separation
DMS_WCL_sample	Escherichia coli	Cell lysate		Escherichia coli str. K-12	Not applicable	Prokaryotic cell	1	M9 medium			WCL_DMS_fractionation_11	Proteomic profiling by mass spectrometry	1	20140606_DMSon_Ecoli_19.wiff.scan	11	Label free sample	TripleTOF 5600+	NT=Trypsin; AC=1001251; CS=(?⇐[KR])(?!P)	DTT	IAA	NT=Carbamidomethylation; AC=UNIMOD:4;TA=C	NT=Oxidation; MT=Variable; TA=M		collision-induced dissociation	Not available	https://ftp.pride.ebi.ac.uk/pride/data/archive/2020/10/PXD020785/20140606_DMSon_Ecoli_19.wiff.scan		Not applicable				0.05 Da	50 ppm									M9 medium			SelexION mobility separation
DMS_WCL_sample	Escherichia coli	Cell lysate		Escherichia coli str. K-12	Not applicable	Prokaryotic cell	1	M9 medium			WCL_DMS_fractionation_12	Proteomic profiling by mass spectrometry	1	20140606_DMSon_Ecoli_2.wiff.scan	12	Label free sample	TripleTOF 5600+	NT=Trypsin; AC=1001251; CS=(?⇐[KR])(?!P)	DTT	IAA	NT=Carbamidomethylation; AC=UNIMOD:4;TA=C	NT=Oxidation; MT=Variable; TA=M		collision-induced dissociation	Not available	https://ftp.pride.ebi.ac.uk/pride/data/archive/2020/10/PXD020785/20140606_DMSon_Ecoli_2.wiff.scan		Not applicable				0.05 Da	50 ppm									M9 medium			SelexION mobility separation
DMS_WCL_sample	Escherichia coli	Cell lysate		Escherichia coli str. K-12	Not applicable	Prokaryotic cell	1	M9 medium			WCL_DMS_fractionation_13	Proteomic profiling by mass spectrometry	1	20140606_DMSon_Ecoli_20.wiff.scan	13	Label free sample	TripleTOF 5600+	NT=Trypsin; AC=1001251; CS=(?⇐[KR])(?!P)	DTT	IAA	NT=Carbamidomethylation; AC=UNIMOD:4;TA=C	NT=Oxidation; MT=Variable; TA=M		collision-induced dissociation	Not available	https://ftp.pride.ebi.ac.uk/pride/data/archive/2020/10/PXD020785/20140606_DMSon_Ecoli_20.wiff.scan		Not applicable				0.05 Da	50 ppm									M9 medium			SelexION mobility separation
DMS_WCL_sample	Escherichia coli	Cell lysate		Escherichia coli str. K-12	Not applicable	Prokaryotic cell	1	M9 medium			WCL_DMS_fractionation_14	Proteomic profiling by mass spectrometry	1	20140606_DMSon_Ecoli_21.wiff.scan	14	Label free sample	TripleTOF 5600+	NT=Trypsin; AC=1001251; CS=(?⇐[KR])(?!P)	DTT	IAA	NT=Carbamidomethylation; AC=UNIMOD:4;TA=C	NT=Oxidation; MT=Variable; TA=M		collision-induced dissociation	Not available	https://ftp.pride.ebi.ac.uk/pride/data/archive/2020/10/PXD020785/20140606_DMSon_Ecoli_21.wiff.scan		Not applicable				0.05 Da	50 ppm									M9 medium			SelexION mobility separation
DMS_WCL_sample	Escherichia coli	Cell lysate		Escherichia coli str. K-12	Not applicable	Prokaryotic cell	1	M9 medium			WCL_DMS_fractionation_15	Proteomic profiling by mass spectrometry	1	20140606_DMSon_Ecoli_22.wiff.scan	15	Label free sample	TripleTOF 5600+	NT=Trypsin; AC=1001251; CS=(?⇐[KR])(?!P)	DTT	IAA	NT=Carbamidomethylation; AC=UNIMOD:4;TA=C	NT=Oxidation; MT=Variable; TA=M		collision-induced dissociation	Not available	https://ftp.pride.ebi.ac.uk/pride/data/archive/2020/10/PXD020785/20140606_DMSon_Ecoli_22.wiff.scan		Not applicable				0.05 Da	50 ppm									M9 medium			SelexION mobility separation
DMS_WCL_sample	Escherichia coli	Cell lysate		Escherichia coli str. K-12	Not applicable	Prokaryotic cell	1	M9 medium			WCL_DMS_fractionation_16	Proteomic profiling by mass spectrometry	1	20140606_DMSon_Ecoli_23.wiff.scan	16	Label free sample	TripleTOF 5600+	NT=Trypsin; AC=1001251; CS=(?⇐[KR])(?!P)	DTT	IAA	NT=Carbamidomethylation; AC=UNIMOD:4;TA=C	NT=Oxidation; MT=Variable; TA=M		collision-induced dissociation	Not available	https://ftp.pride.ebi.ac.uk/pride/data/archive/2020/10/PXD020785/20140606_DMSon_Ecoli_23.wiff.scan		Not applicable				0.05 Da	50 ppm									M9 medium			SelexION mobility separation
DMS_WCL_sample	Escherichia coli	Cell lysate		Escherichia coli str. K-12	Not applicable	Prokaryotic cell	1	M9 medium			WCL_DMS_fractionation_17	Proteomic profiling by mass spectrometry	1	20140606_DMSon_Ecoli_24.wiff.scan	17	Label free sample	TripleTOF 5600+	NT=Trypsin; AC=1001251; CS=(?⇐[KR])(?!P)	DTT	IAA	NT=Carbamidomethylation; AC=UNIMOD:4;TA=C	NT=Oxidation; MT=Variable; TA=M		collision-induced dissociation	Not available	https://ftp.pride.ebi.ac.uk/pride/data/archive/2020/10/PXD020785/20140606_DMSon_Ecoli_24.wiff.scan		Not applicable				0.05 Da	50 ppm									M9 medium			SelexION mobility separation
DMS_WCL_sample	Escherichia coli	Cell lysate		Escherichia coli str. K-12	Not applicable	Prokaryotic cell	1	M9 medium			WCL_DMS_fractionation_18	Proteomic profiling by mass spectrometry	1	20140606_DMSon_Ecoli_25.wiff.scan	18	Label free sample	TripleTOF 5600+	NT=Trypsin; AC=1001251; CS=(?⇐[KR])(?!P)	DTT	IAA	NT=Carbamidomethylation; AC=UNIMOD:4;TA=C	NT=Oxidation; MT=Variable; TA=M		collision-induced dissociation	Not available	https://ftp.pride.ebi.ac.uk/pride/data/archive/2020/10/PXD020785/20140606_DMSon_Ecoli_25.wiff.scan		Not applicable				0.05 Da	50 ppm									M9 medium			SelexION mobility separation
DMS_WCL_sample	Escherichia coli	Cell lysate		Escherichia coli str. K-12	Not applicable	Prokaryotic cell	1	M9 medium			WCL_DMS_fractionation_19	Proteomic profiling by mass spectrometry	1	20140606_DMSon_Ecoli_26.wiff.scan	19	Label free sample	TripleTOF 5600+	NT=Trypsin; AC=1001251; CS=(?⇐[KR])(?!P)	DTT	IAA	NT=Carbamidomethylation; AC=UNIMOD:4;TA=C	NT=Oxidation; MT=Variable; TA=M		collision-induced dissociation	Not available	https://ftp.pride.ebi.ac.uk/pride/data/archive/2020/10/PXD020785/20140606_DMSon_Ecoli_26.wiff.scan		Not applicable				0.05 Da	50 ppm									M9 medium			SelexION mobility separation
DMS_WCL_sample	Escherichia coli	Cell lysate		Escherichia coli str. K-12	Not applicable	Prokaryotic cell	1	M9 medium			WCL_DMS_fractionation_20	Proteomic profiling by mass spectrometry	1	20140606_DMSon_Ecoli_27.wiff.scan	20	Label free sample	TripleTOF 5600+	NT=Trypsin; AC=1001251; CS=(?⇐[KR])(?!P)	DTT	IAA	NT=Carbamidomethylation; AC=UNIMOD:4;TA=C	NT=Oxidation; MT=Variable; TA=M		collision-induced dissociation	Not available	https://ftp.pride.ebi.ac.uk/pride/data/archive/2020/10/PXD020785/20140606_DMSon_Ecoli_27.wiff.scan		Not applicable				0.05 Da	50 ppm									M9 medium			SelexION mobility separation
DMS_WCL_sample	Escherichia coli	Cell lysate		Escherichia coli str. K-12	Not applicable	Prokaryotic cell	1	M9 medium			WCL_DMS_fractionation_21	Proteomic profiling by mass spectrometry	1	20140606_DMSon_Ecoli_28.wiff.scan	21	Label free sample	TripleTOF 5600+	NT=Trypsin; AC=1001251; CS=(?⇐[KR])(?!P)	DTT	IAA	NT=Carbamidomethylation; AC=UNIMOD:4;TA=C	NT=Oxidation; MT=Variable; TA=M		collision-induced dissociation	Not available	https://ftp.pride.ebi.ac.uk/pride/data/archive/2020/10/PXD020785/20140606_DMSon_Ecoli_28.wiff.scan		Not applicable				0.05 Da	50 ppm									M9 medium			SelexION mobility separation
DMS_WCL_sample	Escherichia coli	Cell lysate		Escherichia coli str. K-12	Not applicable	Prokaryotic cell	1	M9 medium			WCL_DMS_fractionation_22	Proteomic profiling by mass spectrometry	1	20140606_DMSon_Ecoli_29.wiff.scan	22	Label free sample	TripleTOF 5600+	NT=Trypsin; AC=1001251; CS=(?⇐[KR])(?!P)	DTT	IAA	NT=Carbamidomethylation; AC=UNIMOD:4;TA=C	NT=Oxidation; MT=Variable; TA=M		collision-induced dissociation	Not available	https://ftp.pride.ebi.ac.uk/pride/data/archive/2020/10/PXD020785/20140606_DMSon_Ecoli_29.wiff.scan		Not applicable				0.05 Da	50 ppm									M9 medium			SelexION mobility separation
DMS_WCL_sample	Escherichia coli	Cell lysate		Escherichia coli str. K-12	Not applicable	Prokaryotic cell	1	M9 medium			WCL_DMS_fractionation_23	Proteomic profiling by mass spectrometry	1	20140606_DMSon_Ecoli_3.wiff.scan	23	Label free sample	TripleTOF 5600+	NT=Trypsin; AC=1001251; CS=(?⇐[KR])(?!P)	DTT	IAA	NT=Carbamidomethylation; AC=UNIMOD:4;TA=C	NT=Oxidation; MT=Variable; TA=M		collision-induced dissociation	Not available	https://ftp.pride.ebi.ac.uk/pride/data/archive/2020/10/PXD020785/20140606_DMSon_Ecoli_3.wiff.scan		Not applicable				0.05 Da	50 ppm									M9 medium			SelexION mobility separation
DMS_WCL_sample	Escherichia coli	Cell lysate		Escherichia coli str. K-12	Not applicable	Prokaryotic cell	1	M9 medium			WCL_DMS_fractionation_24	Proteomic profiling by mass spectrometry	1	20140606_DMSon_Ecoli_30.wiff.scan	24	Label free sample	TripleTOF 5600+	NT=Trypsin; AC=1001251; CS=(?⇐[KR])(?!P)	DTT	IAA	NT=Carbamidomethylation; AC=UNIMOD:4;TA=C	NT=Oxidation; MT=Variable; TA=M		collision-induced dissociation	Not available	https://ftp.pride.ebi.ac.uk/pride/data/archive/2020/10/PXD020785/20140606_DMSon_Ecoli_30.wiff.scan		Not applicable				0.05 Da	50 ppm									M9 medium			SelexION mobility separation
DMS_WCL_sample	Escherichia coli	Cell lysate		Escherichia coli str. K-12	Not applicable	Prokaryotic cell	1	M9 medium			WCL_DMS_fractionation_25	Proteomic profiling by mass spectrometry	1	20140606_DMSon_Ecoli_31.wiff.scan	25	Label free sample	TripleTOF 5600+	NT=Trypsin; AC=1001251; CS=(?⇐[KR])(?!P)	DTT	IAA	NT=Carbamidomethylation; AC=UNIMOD:4;TA=C	NT=Oxidation; MT=Variable; TA=M		collision-induced dissociation	Not available	https://ftp.pride.ebi.ac.uk/pride/data/archive/2020/10/PXD020785/20140606_DMSon_Ecoli_31.wiff.scan		Not applicable				0.05 Da	50 ppm									M9 medium			SelexION mobility separation
DMS_WCL_sample	Escherichia coli	Cell lysate		Escherichia coli str. K-12	Not applicable	Prokaryotic cell	1	M9 medium			WCL_DMS_fractionation_26	Proteomic profiling by mass spectrometry	1	20140606_DMSon_Ecoli_32.wiff.scan	26	Label free sample	TripleTOF 5600+	NT=Trypsin; AC=1001251; CS=(?⇐[KR])(?!P)	DTT	IAA	NT=Carbamidomethylation; AC=UNIMOD:4;TA=C	NT=Oxidation; MT=Variable; TA=M		collision-induced dissociation	Not available	https://ftp.pride.ebi.ac.uk/pride/data/archive/2020/10/PXD020785/20140606_DMSon_Ecoli_32.wiff.scan		Not applicable				0.05 Da	50 ppm									M9 medium			SelexION mobility separation
DMS_WCL_sample	Escherichia coli	Cell lysate		Escherichia coli str. K-12	Not applicable	Prokaryotic cell	1	M9 medium			WCL_DMS_fractionation_27	Proteomic profiling by mass spectrometry	1	20140606_DMSon_Ecoli_33.wiff.scan	27	Label free sample	TripleTOF 5600+	NT=Trypsin; AC=1001251; CS=(?⇐[KR])(?!P)	DTT	IAA	NT=Carbamidomethylation; AC=UNIMOD:4;TA=C	NT=Oxidation; MT=Variable; TA=M		collision-induced dissociation	Not available	https://ftp.pride.ebi.ac.uk/pride/data/archive/2020/10/PXD020785/20140606_DMSon_Ecoli_33.wiff.scan		Not applicable				0.05 Da	50 ppm									M9 medium			SelexION mobility separation
DMS_WCL_sample	Escherichia coli	Cell lysate		Escherichia coli str. K-12	Not applicable	Prokaryotic cell	1	M9 medium			WCL_DMS_fractionation_28	Proteomic profiling by mass spectrometry	1	20140606_DMSon_Ecoli_34.wiff.scan	28	Label free sample	TripleTOF 5600+	NT=Trypsin; AC=1001251; CS=(?⇐[KR])(?!P)	DTT	IAA	NT=Carbamidomethylation; AC=UNIMOD:4;TA=C	NT=Oxidation; MT=Variable; TA=M		collision-induced dissociation	Not available	https://ftp.pride.ebi.ac.uk/pride/data/archive/2020/10/PXD020785/20140606_DMSon_Ecoli_34.wiff.scan		Not applicable				0.05 Da	50 ppm									M9 medium			SelexION mobility separation
DMS_WCL_sample	Escherichia coli	Cell lysate		Escherichia coli str. K-12	Not applicable	Prokaryotic cell	1	M9 medium			WCL_DMS_fractionation_29	Proteomic profiling by mass spectrometry	1	20140606_DMSon_Ecoli_35.wiff.scan	29	Label free sample	TripleTOF 5600+	NT=Trypsin; AC=1001251; CS=(?⇐[KR])(?!P)	DTT	IAA	NT=Carbamidomethylation; AC=UNIMOD:4;TA=C	NT=Oxidation; MT=Variable; TA=M		collision-induced dissociation	Not available	https://ftp.pride.ebi.ac.uk/pride/data/archive/2020/10/PXD020785/20140606_DMSon_Ecoli_35.wiff.scan		Not applicable				0.05 Da	50 ppm									M9 medium			SelexION mobility separation
DMS_WCL_sample	Escherichia coli	Cell lysate		Escherichia coli str. K-12	Not applicable	Prokaryotic cell	1	M9 medium			WCL_DMS_fractionation_30	Proteomic profiling by mass spectrometry	1	20140606_DMSon_Ecoli_36.wiff.scan	30	Label free sample	TripleTOF 5600+	NT=Trypsin; AC=1001251; CS=(?⇐[KR])(?!P)	DTT	IAA	NT=Carbamidomethylation; AC=UNIMOD:4;TA=C	NT=Oxidation; MT=Variable; TA=M		collision-induced dissociation	Not available	https://ftp.pride.ebi.ac.uk/pride/data/archive/2020/10/PXD020785/20140606_DMSon_Ecoli_36.wiff.scan		Not applicable				0.05 Da	50 ppm									M9 medium			SelexION mobility separation
DMS_WCL_sample	Escherichia coli	Cell lysate		Escherichia coli str. K-12	Not applicable	Prokaryotic cell	1	M9 medium			WCL_DMS_fractionation_31	Proteomic profiling by mass spectrometry	1	20140606_DMSon_Ecoli_37.wiff.scan	31	Label free sample	TripleTOF 5600+	NT=Trypsin; AC=1001251; CS=(?⇐[KR])(?!P)	DTT	IAA	NT=Carbamidomethylation; AC=UNIMOD:4;TA=C	NT=Oxidation; MT=Variable; TA=M		collision-induced dissociation	Not available	https://ftp.pride.ebi.ac.uk/pride/data/archive/2020/10/PXD020785/20140606_DMSon_Ecoli_37.wiff.scan		Not applicable				0.05 Da	50 ppm									M9 medium			SelexION mobility separation
DMS_WCL_sample	Escherichia coli	Cell lysate		Escherichia coli str. K-12	Not applicable	Prokaryotic cell	1	M9 medium			WCL_DMS_fractionation_32	Proteomic profiling by mass spectrometry	1	20140606_DMSon_Ecoli_38.wiff.scan	32	Label free sample	TripleTOF 5600+	NT=Trypsin; AC=1001251; CS=(?⇐[KR])(?!P)	DTT	IAA	NT=Carbamidomethylation; AC=UNIMOD:4;TA=C	NT=Oxidation; MT=Variable; TA=M		collision-induced dissociation	Not available	https://ftp.pride.ebi.ac.uk/pride/data/archive/2020/10/PXD020785/20140606_DMSon_Ecoli_38.wiff.scan		Not applicable				0.05 Da	50 ppm									M9 medium			SelexION mobility separation
DMS_WCL_sample	Escherichia coli	Cell lysate		Escherichia coli str. K-12	Not applicable	Prokaryotic cell	1	M9 medium			WCL_DMS_fractionation_33	Proteomic profiling by mass spectrometry	1	20140606_DMSon_Ecoli_39.wiff.scan	33	Label free sample	TripleTOF 5600+	NT=Trypsin; AC=1001251; CS=(?⇐[KR])(?!P)	DTT	IAA	NT=Carbamidomethylation; AC=UNIMOD:4;TA=C	NT=Oxidation; MT=Variable; TA=M		collision-induced dissociation	Not available	https://ftp.pride.ebi.ac.uk/pride/data/archive/2020/10/PXD020785/20140606_DMSon_Ecoli_39.wiff.scan		Not applicable				0.05 Da	50 ppm									M9 medium			SelexION mobility separation
DMS_WCL_sample	Escherichia coli	Cell lysate		Escherichia coli str. K-12	Not applicable	Prokaryotic cell	1	M9 medium			WCL_DMS_fractionation_34	Proteomic profiling by mass spectrometry	1	20140606_DMSon_Ecoli_4.wiff.scan	34	Label free sample	TripleTOF 5600+	NT=Trypsin; AC=1001251; CS=(?⇐[KR])(?!P)	DTT	IAA	NT=Carbamidomethylation; AC=UNIMOD:4;TA=C	NT=Oxidation; MT=Variable; TA=M		collision-induced dissociation	Not available	https://ftp.pride.ebi.ac.uk/pride/data/archive/2020/10/PXD020785/20140606_DMSon_Ecoli_4.wiff.scan		Not applicable				0.05 Da	50 ppm									M9 medium			SelexION mobility separation
DMS_WCL_sample	Escherichia coli	Cell lysate		Escherichia coli str. K-12	Not applicable	Prokaryotic cell	1	M9 medium			WCL_DMS_fractionation_35	Proteomic profiling by mass spectrometry	1	20140606_DMSon_Ecoli_40.wiff.scan	35	Label free sample	TripleTOF 5600+	NT=Trypsin; AC=1001251; CS=(?⇐[KR])(?!P)	DTT	IAA	NT=Carbamidomethylation; AC=UNIMOD:4;TA=C	NT=Oxidation; MT=Variable; TA=M		collision-induced dissociation	Not available	https://ftp.pride.ebi.ac.uk/pride/data/archive/2020/10/PXD020785/20140606_DMSon_Ecoli_40.wiff.scan		Not applicable				0.05 Da	50 ppm									M9 medium			SelexION mobility separation
DMS_WCL_sample	Escherichia coli	Cell lysate		Escherichia coli str. K-12	Not applicable	Prokaryotic cell	1	M9 medium			WCL_DMS_fractionation_36	Proteomic profiling by mass spectrometry	1	20140606_DMSon_Ecoli_41.wiff.scan	36	Label free sample	TripleTOF 5600+	NT=Trypsin; AC=1001251; CS=(?⇐[KR])(?!P)	DTT	IAA	NT=Carbamidomethylation; AC=UNIMOD:4;TA=C	NT=Oxidation; MT=Variable; TA=M		collision-induced dissociation	Not available	https://ftp.pride.ebi.ac.uk/pride/data/archive/2020/10/PXD020785/20140606_DMSon_Ecoli_41.wiff.scan		Not applicable				0.05 Da	50 ppm									M9 medium			SelexION mobility separation
DMS_WCL_sample	Escherichia coli	Cell lysate		Escherichia coli str. K-12	Not applicable	Prokaryotic cell	1	M9 medium			WCL_DMS_fractionation_37	Proteomic profiling by mass spectrometry	1	20140606_DMSon_Ecoli_42.wiff.scan	37	Label free sample	TripleTOF 5600+	NT=Trypsin; AC=1001251; CS=(?⇐[KR])(?!P)	DTT	IAA	NT=Carbamidomethylation; AC=UNIMOD:4;TA=C	NT=Oxidation; MT=Variable; TA=M		collision-induced dissociation	Not available	https://ftp.pride.ebi.ac.uk/pride/data/archive/2020/10/PXD020785/20140606_DMSon_Ecoli_42.wiff.scan		Not applicable				0.05 Da	50 ppm									M9 medium			SelexION mobility separation
DMS_WCL_sample	Escherichia coli	Cell lysate		Escherichia coli str. K-12	Not applicable	Prokaryotic cell	1	M9 medium			WCL_DMS_fractionation_38	Proteomic profiling by mass spectrometry	1	20140606_DMSon_Ecoli_43.wiff.scan	38	Label free sample	TripleTOF 5600+	NT=Trypsin; AC=1001251; CS=(?⇐[KR])(?!P)	DTT	IAA	NT=Carbamidomethylation; AC=UNIMOD:4;TA=C	NT=Oxidation; MT=Variable; TA=M		collision-induced dissociation	Not available	https://ftp.pride.ebi.ac.uk/pride/data/archive/2020/10/PXD020785/20140606_DMSon_Ecoli_43.wiff.scan		Not applicable				0.05 Da	50 ppm									M9 medium			SelexION mobility separation
DMS_WCL_sample	Escherichia coli	Cell lysate		Escherichia coli str. K-12	Not applicable	Prokaryotic cell	1	M9 medium			WCL_DMS_fractionation_39	Proteomic profiling by mass spectrometry	1	20140606_DMSon_Ecoli_44.wiff.scan	39	Label free sample	TripleTOF 5600+	NT=Trypsin; AC=1001251; CS=(?⇐[KR])(?!P)	DTT	IAA	NT=Carbamidomethylation; AC=UNIMOD:4;TA=C	NT=Oxidation; MT=Variable; TA=M		collision-induced dissociation	Not available	https://ftp.pride.ebi.ac.uk/pride/data/archive/2020/10/PXD020785/20140606_DMSon_Ecoli_44.wiff.scan		Not applicable				0.05 Da	50 ppm									M9 medium			SelexION mobility separation
DMS_WCL_sample	Escherichia coli	Cell lysate		Escherichia coli str. K-12	Not applicable	Prokaryotic cell	1	M9 medium			WCL_DMS_fractionation_40	Proteomic profiling by mass spectrometry	1	20140606_DMSon_Ecoli_45.wiff.scan	40	Label free sample	TripleTOF 5600+	NT=Trypsin; AC=1001251; CS=(?⇐[KR])(?!P)	DTT	IAA	NT=Carbamidomethylation; AC=UNIMOD:4;TA=C	NT=Oxidation; MT=Variable; TA=M		collision-induced dissociation	Not available	https://ftp.pride.ebi.ac.uk/pride/data/archive/2020/10/PXD020785/20140606_DMSon_Ecoli_45.wiff.scan		Not applicable				0.05 Da	50 ppm									M9 medium			SelexION mobility separation
DMS_WCL_sample	Escherichia coli	Cell lysate		Escherichia coli str. K-12	Not applicable	Prokaryotic cell	1	M9 medium			WCL_DMS_fractionation_41	Proteomic profiling by mass spectrometry	1	20140606_DMSon_Ecoli_46.wiff.scan	41	Label free sample	TripleTOF 5600+	NT=Trypsin; AC=1001251; CS=(?⇐[KR])(?!P)	DTT	IAA	NT=Carbamidomethylation; AC=UNIMOD:4;TA=C	NT=Oxidation; MT=Variable; TA=M		collision-induced dissociation	Not available	https://ftp.pride.ebi.ac.uk/pride/data/archive/2020/10/PXD020785/20140606_DMSon_Ecoli_46.wiff.scan		Not applicable				0.05 Da	50 ppm									M9 medium			SelexION mobility separation
DMS_WCL_sample	Escherichia coli	Cell lysate		Escherichia coli str. K-12	Not applicable	Prokaryotic cell	1	M9 medium			WCL_DMS_fractionation_42	Proteomic profiling by mass spectrometry	1	20140606_DMSon_Ecoli_47.wiff.scan	42	Label free sample	TripleTOF 5600+	NT=Trypsin; AC=1001251; CS=(?⇐[KR])(?!P)	DTT	IAA	NT=Carbamidomethylation; AC=UNIMOD:4;TA=C	NT=Oxidation; MT=Variable; TA=M		collision-induced dissociation	Not available	https://ftp.pride.ebi.ac.uk/pride/data/archive/2020/10/PXD020785/20140606_DMSon_Ecoli_47.wiff.scan		Not applicable				0.05 Da	50 ppm									M9 medium			SelexION mobility separation
DMS_WCL_sample	Escherichia coli	Cell lysate		Escherichia coli str. K-12	Not applicable	Prokaryotic cell	1	M9 medium			WCL_DMS_fractionation_43	Proteomic profiling by mass spectrometry	1	20140606_DMSon_Ecoli_5.wiff.scan	43	Label free sample	TripleTOF 5600+	NT=Trypsin; AC=1001251; CS=(?⇐[KR])(?!P)	DTT	IAA	NT=Carbamidomethylation; AC=UNIMOD:4;TA=C	NT=Oxidation; MT=Variable; TA=M		collision-induced dissociation	Not available	https://ftp.pride.ebi.ac.uk/pride/data/archive/2020/10/PXD020785/20140606_DMSon_Ecoli_5.wiff.scan		Not applicable				0.05 Da	50 ppm									M9 medium			SelexION mobility separation
DMS_WCL_sample	Escherichia coli	Cell lysate		Escherichia coli str. K-12	Not applicable	Prokaryotic cell	1	M9 medium			WCL_DMS_fractionation_44	Proteomic profiling by mass spectrometry	1	20140606_DMSon_Ecoli_6.wiff.scan	44	Label free sample	TripleTOF 5600+	NT=Trypsin; AC=1001251; CS=(?⇐[KR])(?!P)	DTT	IAA	NT=Carbamidomethylation; AC=UNIMOD:4;TA=C	NT=Oxidation; MT=Variable; TA=M		collision-induced dissociation	Not available	https://ftp.pride.ebi.ac.uk/pride/data/archive/2020/10/PXD020785/20140606_DMSon_Ecoli_6.wiff.scan		Not applicable				0.05 Da	50 ppm									M9 medium			SelexION mobility separation
DMS_WCL_sample	Escherichia coli	Cell lysate		Escherichia coli str. K-12	Not applicable	Prokaryotic cell	1	M9 medium			WCL_DMS_fractionation_45	Proteomic profiling by mass spectrometry	1	20140606_DMSon_Ecoli_7.wiff.scan	45	Label free sample	TripleTOF 5600+	NT=Trypsin; AC=1001251; CS=(?⇐[KR])(?!P)	DTT	IAA	NT=Carbamidomethylation; AC=UNIMOD:4;TA=C	NT=Oxidation; MT=Variable; TA=M		collision-induced dissociation	Not available	https://ftp.pride.ebi.ac.uk/pride/data/archive/2020/10/PXD020785/20140606_DMSon_Ecoli_7.wiff.scan		Not applicable				0.05 Da	50 ppm									M9 medium			SelexION mobility separation
DMS_WCL_sample	Escherichia coli	Cell lysate		Escherichia coli str. K-12	Not applicable	Prokaryotic cell	1	M9 medium			WCL_DMS_fractionation_46	Proteomic profiling by mass spectrometry	1	20140606_DMSon_Ecoli_8.wiff.scan	46	Label free sample	TripleTOF 5600+	NT=Trypsin; AC=1001251; CS=(?⇐[KR])(?!P)	DTT	IAA	NT=Carbamidomethylation; AC=UNIMOD:4;TA=C	NT=Oxidation; MT=Variable; TA=M		collision-induced dissociation	Not available	https://ftp.pride.ebi.ac.uk/pride/data/archive/2020/10/PXD020785/20140606_DMSon_Ecoli_8.wiff.scan		Not applicable				0.05 Da	50 ppm									M9 medium			SelexION mobility separation
DMS_WCL_sample	Escherichia coli	Cell lysate		Escherichia coli str. K-12	Not applicable	Prokaryotic cell	1	M9 medium			WCL_DMS_fractionation_47	Proteomic profiling by mass spectrometry	1	20140606_DMSon_Ecoli_9.wiff.scan	47	Label free sample	TripleTOF 5600+	NT=Trypsin; AC=1001251; CS=(?⇐[KR])(?!P)	DTT	IAA	NT=Carbamidomethylation; AC=UNIMOD:4;TA=C	NT=Oxidation; MT=Variable; TA=M		collision-induced dissociation	Not available	https://ftp.pride.ebi.ac.uk/pride/data/archive/2020/10/PXD020785/20140606_DMSon_Ecoli_9.wiff.scan		Not applicable				0.05 Da	50 ppm									M9 medium			SelexION mobility separation
nanoLC_WCL_sample	Escherichia coli	Cell lysate		Escherichia coli str. K-12	Not applicable	Prokaryotic cell	1	Not available			WCL_no_frac_instrument_unclear_28	Proteomic profiling by mass spectrometry	10	20140625_nano_Ecoli_IDA_1.wiff.scan	1	Label free sample	Not available	NT=Trypsin; AC=1001251; CS=(?⇐[KR])(?!P)	DTT	IAA	NT=Carbamidomethylation; AC=UNIMOD:4;TA=C	NT=Oxidation; MT=Variable; TA=M		collision-induced dissociation	Not available	https://ftp.pride.ebi.ac.uk/pride/data/archive/2020/10/PXD020785/20140625_nano_Ecoli_IDA_1.wiff.scan		Not applicable				0.05 Da	50 ppm									Not available			Not applicable
nanoLC_WCL_sample	Escherichia coli	Cell lysate		Escherichia coli str. K-12	Not applicable	Prokaryotic cell	1	Not available			WCL_no_frac_instrument_unclear_29	Proteomic profiling by mass spectrometry	11	20140625_nano_Ecoli_IDA_2.wiff.scan	1	Label free sample	Not available	NT=Trypsin; AC=1001251; CS=(?⇐[KR])(?!P)	DTT	IAA	NT=Carbamidomethylation; AC=UNIMOD:4;TA=C	NT=Oxidation; MT=Variable; TA=M		collision-induced dissociation	Not available	https://ftp.pride.ebi.ac.uk/pride/data/archive/2020/10/PXD020785/20140625_nano_Ecoli_IDA_2.wiff.scan		Not applicable				0.05 Da	50 ppm									Not available			Not applicable
nanoLC_WCL_sample	Escherichia coli	Cell lysate		Escherichia coli str. K-12	Not applicable	Prokaryotic cell	1	Not available			WCL_no_frac_instrument_unclear_30	Proteomic profiling by mass spectrometry	12	20140625_nano_Ecoli_IDA_3.wiff.scan	1	Label free sample	Not available	NT=Trypsin; AC=1001251; CS=(?⇐[KR])(?!P)	DTT	IAA	NT=Carbamidomethylation; AC=UNIMOD:4;TA=C	NT=Oxidation; MT=Variable; TA=M		collision-induced dissociation	Not available	https://ftp.pride.ebi.ac.uk/pride/data/archive/2020/10/PXD020785/20140625_nano_Ecoli_IDA_3.wiff.scan		Not applicable				0.05 Da	50 ppm									Not available			Not applicable
nanoLC_WCL_sample	Escherichia coli	Cell lysate		Escherichia coli str. K-12	Not applicable	Prokaryotic cell	1	Not available			WCL_no_frac_instrument_unclear_31	Proteomic profiling by mass spectrometry	13	20140625_nano_Ecoli_IDA_4.wiff.scan	1	Label free sample	Not available	NT=Trypsin; AC=1001251; CS=(?⇐[KR])(?!P)	DTT	IAA	NT=Carbamidomethylation; AC=UNIMOD:4;TA=C	NT=Oxidation; MT=Variable; TA=M		collision-induced dissociation	Not available	https://ftp.pride.ebi.ac.uk/pride/data/archive/2020/10/PXD020785/20140625_nano_Ecoli_IDA_4.wiff.scan		Not applicable				0.05 Da	50 ppm									Not available			Not applicable
nanoLC_WCL_sample	Escherichia coli	Cell lysate		Escherichia coli str. K-12	Not applicable	Prokaryotic cell	1	Not available			WCL_no_frac_instrument_unclear_32	Proteomic profiling by mass spectrometry	14	20140625_nano_Ecoli_IDA_5.wiff.scan	1	Label free sample	Not available	NT=Trypsin; AC=1001251; CS=(?⇐[KR])(?!P)	DTT	IAA	NT=Carbamidomethylation; AC=UNIMOD:4;TA=C	NT=Oxidation; MT=Variable; TA=M		collision-induced dissociation	Not available	https://ftp.pride.ebi.ac.uk/pride/data/archive/2020/10/PXD020785/20140625_nano_Ecoli_IDA_5.wiff.scan		Not applicable				0.05 Da	50 ppm									Not available			Not applicable
nanoLC_WCL_sample	Escherichia coli	Cell lysate		Escherichia coli str. K-12	Not applicable	Prokaryotic cell	1	Not available			WCL_no_frac_instrument_unclear_33	Proteomic profiling by mass spectrometry	15	20140625_nano_Ecoli_IDA_6.wiff.scan	1	Label free sample	Not available	NT=Trypsin; AC=1001251; CS=(?⇐[KR])(?!P)	DTT	IAA	NT=Carbamidomethylation; AC=UNIMOD:4;TA=C	NT=Oxidation; MT=Variable; TA=M		collision-induced dissociation	Not available	https://ftp.pride.ebi.ac.uk/pride/data/archive/2020/10/PXD020785/20140625_nano_Ecoli_IDA_6.wiff.scan		Not applicable				0.05 Da	50 ppm									Not available			Not applicable
ASKA_pool7	Escherichia coli	Cell lysate		ASKA(-) library Host Cell K-12 AG1(ME5305)	Not applicable	Prokaryotic cell	1	LB medium			ASKA_7	Proteomic profiling by mass spectrometry	1	20140814_Ecoli_ASKAneg_P03.wiff.scan	1	Label free sample	TripleTOF 5600+	NT=Trypsin; AC=1001251; CS=(?⇐[KR])(?!P)	DTT	IAA	NT=Carbamidomethylation; AC=UNIMOD:4;TA=C	NT=Oxidation; MT=Variable; TA=M		collision-induced dissociation	Not available	https://ftp.pride.ebi.ac.uk/pride/data/archive/2020/10/PXD020785/20140814_Ecoli_ASKAneg_P03.wiff.scan		Not applicable				0.05 Da	50 ppm									LB medium			Not applicable
ASKA_pool8	Escherichia coli	Cell lysate		ASKA(-) library Host Cell K-12 AG1(ME5305)	Not applicable	Prokaryotic cell	1	LB medium			ASKA_8	Proteomic profiling by mass spectrometry	1	20140814_Ecoli_ASKAneg_P04-P23.wiff.scan	1	Label free sample	TripleTOF 5600+	NT=Trypsin; AC=1001251; CS=(?⇐[KR])(?!P)	DTT	IAA	NT=Carbamidomethylation; AC=UNIMOD:4;TA=C	NT=Oxidation; MT=Variable; TA=M		collision-induced dissociation	Not available	https://ftp.pride.ebi.ac.uk/pride/data/archive/2020/10/PXD020785/20140814_Ecoli_ASKAneg_P04-P23.wiff.scan		Not applicable				0.05 Da	50 ppm									LB medium			Not applicable
ASKA_pool9	Escherichia coli	Cell lysate		ASKA(-) library Host Cell K-12 AG1(ME5305)	Not applicable	Prokaryotic cell	1	LB medium			ASKA_9	Proteomic profiling by mass spectrometry	1	20140814_Ecoli_ASKAneg_P06.wiff.scan	1	Label free sample	TripleTOF 5600+	NT=Trypsin; AC=1001251; CS=(?⇐[KR])(?!P)	DTT	IAA	NT=Carbamidomethylation; AC=UNIMOD:4;TA=C	NT=Oxidation; MT=Variable; TA=M		collision-induced dissociation	Not available	https://ftp.pride.ebi.ac.uk/pride/data/archive/2020/10/PXD020785/20140814_Ecoli_ASKAneg_P06.wiff.scan		Not applicable				0.05 Da	50 ppm									LB medium			Not applicable
ASKA_pool10	Escherichia coli	Cell lysate		ASKA(-) library Host Cell K-12 AG1(ME5305)	Not applicable	Prokaryotic cell	1	LB medium			ASKA_10	Proteomic profiling by mass spectrometry	1	20140814_Ecoli_ASKAneg_P08-P33.wiff.scan	1	Label free sample	TripleTOF 5600+	NT=Trypsin; AC=1001251; CS=(?⇐[KR])(?!P)	DTT	IAA	NT=Carbamidomethylation; AC=UNIMOD:4;TA=C	NT=Oxidation; MT=Variable; TA=M		collision-induced dissociation	Not available	https://ftp.pride.ebi.ac.uk/pride/data/archive/2020/10/PXD020785/20140814_Ecoli_ASKAneg_P08-P33.wiff.scan		Not applicable				0.05 Da	50 ppm									LB medium			Not applicable
ASKA_pool11	Escherichia coli	Cell lysate		ASKA(-) library Host Cell K-12 AG1(ME5305)	Not applicable	Prokaryotic cell	1	LB medium			ASKA_11	Proteomic profiling by mass spectrometry	1	20140814_Ecoli_ASKAneg_P10-P34.wiff.scan	1	Label free sample	TripleTOF 5600+	NT=Trypsin; AC=1001251; CS=(?⇐[KR])(?!P)	DTT	IAA	NT=Carbamidomethylation; AC=UNIMOD:4;TA=C	NT=Oxidation; MT=Variable; TA=M		collision-induced dissociation	Not available	https://ftp.pride.ebi.ac.uk/pride/data/archive/2020/10/PXD020785/20140814_Ecoli_ASKAneg_P10-P34.wiff.scan		Not applicable				0.05 Da	50 ppm									LB medium			Not applicable
ASKA_pool12	Escherichia coli	Cell lysate		ASKA(-) library Host Cell K-12 AG1(ME5305)	Not applicable	Prokaryotic cell	1	LB medium			ASKA_12	Proteomic profiling by mass spectrometry	1	20140814_Ecoli_ASKAneg_P15.wiff.scan	1	Label free sample	TripleTOF 5600+	NT=Trypsin; AC=1001251; CS=(?⇐[KR])(?!P)	DTT	IAA	NT=Carbamidomethylation; AC=UNIMOD:4;TA=C	NT=Oxidation; MT=Variable; TA=M		collision-induced dissociation	Not available	https://ftp.pride.ebi.ac.uk/pride/data/archive/2020/10/PXD020785/20140814_Ecoli_ASKAneg_P15.wiff.scan		Not applicable				0.05 Da	50 ppm									LB medium			Not applicable
ASKA_pool13	Escherichia coli	Cell lysate		ASKA(-) library Host Cell K-12 AG1(ME5305)	Not applicable	Prokaryotic cell	1	LB medium			ASKA_13	Proteomic profiling by mass spectrometry	1	20140814_Ecoli_ASKAneg_P17.wiff.scan	1	Label free sample	TripleTOF 5600+	NT=Trypsin; AC=1001251; CS=(?⇐[KR])(?!P)	DTT	IAA	NT=Carbamidomethylation; AC=UNIMOD:4;TA=C	NT=Oxidation; MT=Variable; TA=M		collision-induced dissociation	Not available	https://ftp.pride.ebi.ac.uk/pride/data/archive/2020/10/PXD020785/20140814_Ecoli_ASKAneg_P17.wiff.scan		Not applicable				0.05 Da	50 ppm									LB medium			Not applicable
ASKA_pool14	Escherichia coli	Cell lysate		ASKA(-) library Host Cell K-12 AG1(ME5305)	Not applicable	Prokaryotic cell	1	LB medium			ASKA_14	Proteomic profiling by mass spectrometry	1	20140814_Ecoli_ASKAneg_P19.wiff.scan	1	Label free sample	TripleTOF 5600+	NT=Trypsin; AC=1001251; CS=(?⇐[KR])(?!P)	DTT	IAA	NT=Carbamidomethylation; AC=UNIMOD:4;TA=C	NT=Oxidation; MT=Variable; TA=M		collision-induced dissociation	Not available	https://ftp.pride.ebi.ac.uk/pride/data/archive/2020/10/PXD020785/20140814_Ecoli_ASKAneg_P19.wiff.scan		Not applicable				0.05 Da	50 ppm									LB medium			Not applicable
ASKA_pool15	Escherichia coli	Cell lysate		ASKA(-) library Host Cell K-12 AG1(ME5305)	Not applicable	Prokaryotic cell	1	LB medium			ASKA_15	Proteomic profiling by mass spectrometry	1	20140814_Ecoli_ASKAneg_P20-P13.wiff.scan	1	Label free sample	TripleTOF 5600+	NT=Trypsin; AC=1001251; CS=(?⇐[KR])(?!P)	DTT	IAA	NT=Carbamidomethylation; AC=UNIMOD:4;TA=C	NT=Oxidation; MT=Variable; TA=M		collision-induced dissociation	Not available	https://ftp.pride.ebi.ac.uk/pride/data/archive/2020/10/PXD020785/20140814_Ecoli_ASKAneg_P20-P13.wiff.scan		Not applicable				0.05 Da	50 ppm									LB medium			Not applicable
ASKA_pool16	Escherichia coli	Cell lysate		ASKA(-) library Host Cell K-12 AG1(ME5305)	Not applicable	Prokaryotic cell	1	LB medium			ASKA_16	Proteomic profiling by mass spectrometry	1	20140814_Ecoli_ASKAneg_P21.wiff.scan	1	Label free sample	TripleTOF 5600+	NT=Trypsin; AC=1001251; CS=(?⇐[KR])(?!P)	DTT	IAA	NT=Carbamidomethylation; AC=UNIMOD:4;TA=C	NT=Oxidation; MT=Variable; TA=M		collision-induced dissociation	Not available	https://ftp.pride.ebi.ac.uk/pride/data/archive/2020/10/PXD020785/20140814_Ecoli_ASKAneg_P21.wiff.scan		Not applicable				0.05 Da	50 ppm									LB medium			Not applicable
ASKA_pool17	Escherichia coli	Cell lysate		ASKA(-) library Host Cell K-12 AG1(ME5305)	Not applicable	Prokaryotic cell	1	LB medium			ASKA_17	Proteomic profiling by mass spectrometry	1	20140814_Ecoli_ASKAneg_P22-P43.wiff.scan	1	Label free sample	TripleTOF 5600+	NT=Trypsin; AC=1001251; CS=(?⇐[KR])(?!P)	DTT	IAA	NT=Carbamidomethylation; AC=UNIMOD:4;TA=C	NT=Oxidation; MT=Variable; TA=M		collision-induced dissociation	Not available	https://ftp.pride.ebi.ac.uk/pride/data/archive/2020/10/PXD020785/20140814_Ecoli_ASKAneg_P22-P43.wiff.scan		Not applicable				0.05 Da	50 ppm									LB medium			Not applicable
ASKA_pool18	Escherichia coli	Cell lysate		ASKA(-) library Host Cell K-12 AG1(ME5305)	Not applicable	Prokaryotic cell	1	LB medium			ASKA_18	Proteomic profiling by mass spectrometry	1	20140814_Ecoli_ASKAneg_P28-P41.wiff.scan	1	Label free sample	TripleTOF 5600+	NT=Trypsin; AC=1001251; CS=(?⇐[KR])(?!P)	DTT	IAA	NT=Carbamidomethylation; AC=UNIMOD:4;TA=C	NT=Oxidation; MT=Variable; TA=M		collision-induced dissociation	Not available	https://ftp.pride.ebi.ac.uk/pride/data/archive/2020/10/PXD020785/20140814_Ecoli_ASKAneg_P28-P41.wiff.scan		Not applicable				0.05 Da	50 ppm									LB medium			Not applicable
ASKA_pool19	Escherichia coli	Cell lysate		ASKA(-) library Host Cell K-12 AG1(ME5305)	Not applicable	Prokaryotic cell	1	LB medium			ASKA_19	Proteomic profiling by mass spectrometry	1	20140814_Ecoli_ASKAneg_P32.wiff.scan	1	Label free sample	TripleTOF 5600+	NT=Trypsin; AC=1001251; CS=(?⇐[KR])(?!P)	DTT	IAA	NT=Carbamidomethylation; AC=UNIMOD:4;TA=C	NT=Oxidation; MT=Variable; TA=M		collision-induced dissociation	Not available	https://ftp.pride.ebi.ac.uk/pride/data/archive/2020/10/PXD020785/20140814_Ecoli_ASKAneg_P32.wiff.scan		Not applicable				0.05 Da	50 ppm									LB medium			Not applicable
ASKA_pool20	Escherichia coli	Cell lysate		ASKA(-) library Host Cell K-12 AG1(ME5305)	Not applicable	Prokaryotic cell	1	LB medium			ASKA_20	Proteomic profiling by mass spectrometry	1	20140814_Ecoli_ASKAneg_P42-P02.wiff.scan	1	Label free sample	TripleTOF 5600+	NT=Trypsin; AC=1001251; CS=(?⇐[KR])(?!P)	DTT	IAA	NT=Carbamidomethylation; AC=UNIMOD:4;TA=C	NT=Oxidation; MT=Variable; TA=M		collision-induced dissociation	Not available	https://ftp.pride.ebi.ac.uk/pride/data/archive/2020/10/PXD020785/20140814_Ecoli_ASKAneg_P42-P02.wiff.scan		Not applicable				0.05 Da	50 ppm									LB medium			Not applicable
ASKA_pool21	Escherichia coli	Cell lysate		ASKA(-) library Host Cell K-12 AG1(ME5305)	Not applicable	Prokaryotic cell	1	LB medium			ASKA_21	Proteomic profiling by mass spectrometry	1	20140814_Ecoli_ASKAneg_P48.wiff.scan	1	Label free sample	TripleTOF 5600+	NT=Trypsin; AC=1001251; CS=(?⇐[KR])(?!P)	DTT	IAA	NT=Carbamidomethylation; AC=UNIMOD:4;TA=C	NT=Oxidation; MT=Variable; TA=M		collision-induced dissociation	Not available	https://ftp.pride.ebi.ac.uk/pride/data/archive/2020/10/PXD020785/20140814_Ecoli_ASKAneg_P48.wiff.scan		Not applicable				0.05 Da	50 ppm									LB medium			Not applicable
ASKA_pool22	Escherichia coli	Cell lysate		ASKA(-) library Host Cell K-12 AG1(ME5305)	Not applicable	Prokaryotic cell	1	LB medium			ASKA_22	Proteomic profiling by mass spectrometry	1	20140814_Ecoli_ASKAneg_P50.wiff.scan	1	Label free sample	TripleTOF 5600+	NT=Trypsin; AC=1001251; CS=(?⇐[KR])(?!P)	DTT	IAA	NT=Carbamidomethylation; AC=UNIMOD:4;TA=C	NT=Oxidation; MT=Variable; TA=M		collision-induced dissociation	Not available	https://ftp.pride.ebi.ac.uk/pride/data/archive/2020/10/PXD020785/20140814_Ecoli_ASKAneg_P50.wiff.scan		Not applicable				0.05 Da	50 ppm									LB medium			Not applicable
ASKA_pool23	Escherichia coli	Cell lysate		ASKA(-) library Host Cell K-12 AG1(ME5305)	Not applicable	Prokaryotic cell	1	LB medium			ASKA_23	Proteomic profiling by mass spectrometry	1	20140814_Ecoli_ASKAneg_P51.wiff.scan	1	Label free sample	TripleTOF 5600+	NT=Trypsin; AC=1001251; CS=(?⇐[KR])(?!P)	DTT	IAA	NT=Carbamidomethylation; AC=UNIMOD:4;TA=C	NT=Oxidation; MT=Variable; TA=M		collision-induced dissociation	Not available	https://ftp.pride.ebi.ac.uk/pride/data/archive/2020/10/PXD020785/20140814_Ecoli_ASKAneg_P51.wiff.scan		Not applicable				0.05 Da	50 ppm									LB medium			Not applicable
ASKA_pool24	Escherichia coli	Cell lysate		ASKA(-) library Host Cell K-12 AG1(ME5305)	Not applicable	Prokaryotic cell	1	LB medium			ASKA_24	Proteomic profiling by mass spectrometry	1	20140814_Ecoli_ASKAneg_P52.wiff.scan	1	Label free sample	TripleTOF 5600+	NT=Trypsin; AC=1001251; CS=(?⇐[KR])(?!P)	DTT	IAA	NT=Carbamidomethylation; AC=UNIMOD:4;TA=C	NT=Oxidation; MT=Variable; TA=M		collision-induced dissociation	Not available	https://ftp.pride.ebi.ac.uk/pride/data/archive/2020/10/PXD020785/20140814_Ecoli_ASKAneg_P52.wiff.scan		Not applicable				0.05 Da	50 ppm									LB medium			Not applicable
ASKA_pool25	Escherichia coli	Cell lysate		ASKA(-) library Host Cell K-12 AG1(ME5305)	Not applicable	Prokaryotic cell	1	LB medium			ASKA_25	Proteomic profiling by mass spectrometry	1	20140814_Ecoli_ASKAneg_P54.wiff.scan	1	Label free sample	TripleTOF 5600+	NT=Trypsin; AC=1001251; CS=(?⇐[KR])(?!P)	DTT	IAA	NT=Carbamidomethylation; AC=UNIMOD:4;TA=C	NT=Oxidation; MT=Variable; TA=M		collision-induced dissociation	Not available	https://ftp.pride.ebi.ac.uk/pride/data/archive/2020/10/PXD020785/20140814_Ecoli_ASKAneg_P54.wiff.scan		Not applicable				0.05 Da	50 ppm									LB medium			Not applicable
ASKA_pool26	Escherichia coli	Cell lysate		ASKA(-) library Host Cell K-12 AG1(ME5305)	Not applicable	Prokaryotic cell	1	LB medium			ASKA_26	Proteomic profiling by mass spectrometry	1	20140814_Ecoli_ASKAneg_P56-P31.wiff.scan	1	Label free sample	TripleTOF 5600+	NT=Trypsin; AC=1001251; CS=(?⇐[KR])(?!P)	DTT	IAA	NT=Carbamidomethylation; AC=UNIMOD:4;TA=C	NT=Oxidation; MT=Variable; TA=M		collision-induced dissociation	Not available	https://ftp.pride.ebi.ac.uk/pride/data/archive/2020/10/PXD020785/20140814_Ecoli_ASKAneg_P56-P31.wiff.scan		Not applicable				0.05 Da	50 ppm									LB medium			Not applicable
ASKA_pool27	Escherichia coli	Cell lysate		ASKA(-) library Host Cell K-12 AG1(ME5305)	Not applicable	Prokaryotic cell	1	LB medium			ASKA_27	Proteomic profiling by mass spectrometry	1	20150113_Ecoli_IB_P01-P29_IDA_1.wiff.scan	1	Label free sample	TripleTOF 5600+	NT=Trypsin; AC=1001251; CS=(?⇐[KR])(?!P)	DTT	IAA	NT=Carbamidomethylation; AC=UNIMOD:4;TA=C	NT=Oxidation; MT=Variable; TA=M		collision-induced dissociation	Not available	https://ftp.pride.ebi.ac.uk/pride/data/archive/2020/10/PXD020785/20150113_Ecoli_IB_P01-P29_IDA_1.wiff.scan		Not applicable				0.05 Da	50 ppm									LB medium			Not applicable
ASKA_pool28	Escherichia coli	Cell lysate		ASKA(-) library Host Cell K-12 AG1(ME5305)	Not applicable	Prokaryotic cell	1	LB medium			ASKA_28	Proteomic profiling by mass spectrometry	1	20150113_Ecoli_IB_P05-P47_IDA_1.wiff.scan	1	Label free sample	TripleTOF 5600+	NT=Trypsin; AC=1001251; CS=(?⇐[KR])(?!P)	DTT	IAA	NT=Carbamidomethylation; AC=UNIMOD:4;TA=C	NT=Oxidation; MT=Variable; TA=M		collision-induced dissociation	Not available	https://ftp.pride.ebi.ac.uk/pride/data/archive/2020/10/PXD020785/20150113_Ecoli_IB_P05-P47_IDA_1.wiff.scan		Not applicable				0.05 Da	50 ppm									LB medium			Not applicable
ASKA_pool29	Escherichia coli	Cell lysate		ASKA(-) library Host Cell K-12 AG1(ME5305)	Not applicable	Prokaryotic cell	1	LB medium			ASKA_29	Proteomic profiling by mass spectrometry	1	20150113_Ecoli_IB_P07-P39_float_IDA_1.wiff.scan	1	Label free sample	TripleTOF 5600+	NT=Trypsin; AC=1001251; CS=(?⇐[KR])(?!P)	DTT	IAA	NT=Carbamidomethylation; AC=UNIMOD:4;TA=C	NT=Oxidation; MT=Variable; TA=M		collision-induced dissociation	Not available	https://ftp.pride.ebi.ac.uk/pride/data/archive/2020/10/PXD020785/20150113_Ecoli_IB_P07-P39_float_IDA_1.wiff.scan		Not applicable				0.05 Da	50 ppm									LB medium			Not applicable
ASKA_pool30	Escherichia coli	Cell lysate		ASKA(-) library Host Cell K-12 AG1(ME5305)	Not applicable	Prokaryotic cell	1	LB medium			ASKA_30	Proteomic profiling by mass spectrometry	1	20150113_Ecoli_IB_P09-P25_IDA_1.wiff.scan	1	Label free sample	TripleTOF 5600+	NT=Trypsin; AC=1001251; CS=(?⇐[KR])(?!P)	DTT	IAA	NT=Carbamidomethylation; AC=UNIMOD:4;TA=C	NT=Oxidation; MT=Variable; TA=M		collision-induced dissociation	Not available	https://ftp.pride.ebi.ac.uk/pride/data/archive/2020/10/PXD020785/20150113_Ecoli_IB_P09-P25_IDA_1.wiff.scan		Not applicable				0.05 Da	50 ppm									LB medium			Not applicable
ASKA_pool31	Escherichia coli	Cell lysate		ASKA(-) library Host Cell K-12 AG1(ME5305)	Not applicable	Prokaryotic cell	1	LB medium			ASKA_31	Proteomic profiling by mass spectrometry	1	20150113_Ecoli_IB_P12-P35_float_IDA_1.wiff.scan	1	Label free sample	TripleTOF 5600+	NT=Trypsin; AC=1001251; CS=(?⇐[KR])(?!P)	DTT	IAA	NT=Carbamidomethylation; AC=UNIMOD:4;TA=C	NT=Oxidation; MT=Variable; TA=M		collision-induced dissociation	Not available	https://ftp.pride.ebi.ac.uk/pride/data/archive/2020/10/PXD020785/20150113_Ecoli_IB_P12-P35_float_IDA_1.wiff.scan		Not applicable				0.05 Da	50 ppm									LB medium			Not applicable
ASKA_pool32	Escherichia coli	Cell lysate		ASKA(-) library Host Cell K-12 AG1(ME5305)	Not applicable	Prokaryotic cell	1	LB medium			ASKA_32	Proteomic profiling by mass spectrometry	1	20150113_Ecoli_IB_P14_IDA_1.wiff.scan	1	Label free sample	TripleTOF 5600+	NT=Trypsin; AC=1001251; CS=(?⇐[KR])(?!P)	DTT	IAA	NT=Carbamidomethylation; AC=UNIMOD:4;TA=C	NT=Oxidation; MT=Variable; TA=M		collision-induced dissociation	Not available	https://ftp.pride.ebi.ac.uk/pride/data/archive/2020/10/PXD020785/20150113_Ecoli_IB_P14_IDA_1.wiff.scan		Not applicable				0.05 Da	50 ppm									LB medium			Not applicable
ASKA_pool33	Escherichia coli	Cell lysate		ASKA(-) library Host Cell K-12 AG1(ME5305)	Not applicable	Prokaryotic cell	1	LB medium			ASKA_33	Proteomic profiling by mass spectrometry	1	20150113_Ecoli_IB_P16-P40_IDA_1.wiff.scan	1	Label free sample	TripleTOF 5600+	NT=Trypsin; AC=1001251; CS=(?⇐[KR])(?!P)	DTT	IAA	NT=Carbamidomethylation; AC=UNIMOD:4;TA=C	NT=Oxidation; MT=Variable; TA=M		collision-induced dissociation	Not available	https://ftp.pride.ebi.ac.uk/pride/data/archive/2020/10/PXD020785/20150113_Ecoli_IB_P16-P40_IDA_1.wiff.scan		Not applicable				0.05 Da	50 ppm									LB medium			Not applicable
ASKA_pool34	Escherichia coli	Cell lysate		ASKA(-) library Host Cell K-12 AG1(ME5305)	Not applicable	Prokaryotic cell	1	LB medium			ASKA_34	Proteomic profiling by mass spectrometry	1	20150113_Ecoli_IB_P24-P44_IDA_1.wiff.scan	1	Label free sample	TripleTOF 5600+	NT=Trypsin; AC=1001251; CS=(?⇐[KR])(?!P)	DTT	IAA	NT=Carbamidomethylation; AC=UNIMOD:4;TA=C	NT=Oxidation; MT=Variable; TA=M		collision-induced dissociation	Not available	https://ftp.pride.ebi.ac.uk/pride/data/archive/2020/10/PXD020785/20150113_Ecoli_IB_P24-P44_IDA_1.wiff.scan		Not applicable				0.05 Da	50 ppm									LB medium			Not applicable
ASKA_pool35	Escherichia coli	Cell lysate		ASKA(-) library Host Cell K-12 AG1(ME5305)	Not applicable	Prokaryotic cell	1	LB medium			ASKA_35	Proteomic profiling by mass spectrometry	1	20150113_Ecoli_IB_P45-P46_IDA_1.wiff.scan	1	Label free sample	TripleTOF 5600+	NT=Trypsin; AC=1001251; CS=(?⇐[KR])(?!P)	DTT	IAA	NT=Carbamidomethylation; AC=UNIMOD:4;TA=C	NT=Oxidation; MT=Variable; TA=M		collision-induced dissociation	Not available	https://ftp.pride.ebi.ac.uk/pride/data/archive/2020/10/PXD020785/20150113_Ecoli_IB_P45-P46_IDA_1.wiff.scan		Not applicable				0.05 Da	50 ppm									LB medium			Not applicable
ASKA_pool36	Escherichia coli	Cell lysate		ASKA(-) library Host Cell K-12 AG1(ME5305)	Not applicable	Prokaryotic cell	1	LB medium			ASKA_36	Proteomic profiling by mass spectrometry	1	20150117_Ecoli_Purification_GFP_IDA_1.wiff.scan	1	Label free sample	TripleTOF 5600+	NT=Trypsin; AC=1001251; CS=(?⇐[KR])(?!P)	DTT	IAA	NT=Carbamidomethylation; AC=UNIMOD:4;TA=C	NT=Oxidation; MT=Variable; TA=M		collision-induced dissociation	Not available	https://ftp.pride.ebi.ac.uk/pride/data/archive/2020/10/PXD020785/20150117_Ecoli_Purification_GFP_IDA_1.wiff.scan		Not applicable				0.05 Da	50 ppm									LB medium			Not applicable
ASKA_pool37	Escherichia coli	Cell lysate		ASKA(-) library Host Cell K-12 AG1(ME5305)	Not applicable	Prokaryotic cell	1	LB medium			ASKA_37	Proteomic profiling by mass spectrometry	1	20150117_Ecoli_Purification_P15_IDA_1.wiff.scan	1	Label free sample	TripleTOF 5600+	NT=Trypsin; AC=1001251; CS=(?⇐[KR])(?!P)	DTT	IAA	NT=Carbamidomethylation; AC=UNIMOD:4;TA=C	NT=Oxidation; MT=Variable; TA=M		collision-induced dissociation	Not available	https://ftp.pride.ebi.ac.uk/pride/data/archive/2020/10/PXD020785/20150117_Ecoli_Purification_P15_IDA_1.wiff.scan		Not applicable				0.05 Da	50 ppm									LB medium			Not applicable
ASKA_pool38	Escherichia coli	Cell lysate		ASKA(-) library Host Cell K-12 AG1(ME5305)	Not applicable	Prokaryotic cell	1	LB medium			ASKA_38	Proteomic profiling by mass spectrometry	1	20150117_Ecoli_Purification_P17_IDA_1.wiff.scan	1	Label free sample	TripleTOF 5600+	NT=Trypsin; AC=1001251; CS=(?⇐[KR])(?!P)	DTT	IAA	NT=Carbamidomethylation; AC=UNIMOD:4;TA=C	NT=Oxidation; MT=Variable; TA=M		collision-induced dissociation	Not available	https://ftp.pride.ebi.ac.uk/pride/data/archive/2020/10/PXD020785/20150117_Ecoli_Purification_P17_IDA_1.wiff.scan		Not applicable				0.05 Da	50 ppm									LB medium			Not applicable
ASKA_pool39	Escherichia coli	Cell lysate		ASKA(-) library Host Cell K-12 AG1(ME5305)	Not applicable	Prokaryotic cell	1	LB medium			ASKA_39	Proteomic profiling by mass spectrometry	1	20150117_Ecoli_Purification_P21_IDA_1.wiff.scan	1	Label free sample	TripleTOF 5600+	NT=Trypsin; AC=1001251; CS=(?⇐[KR])(?!P)	DTT	IAA	NT=Carbamidomethylation; AC=UNIMOD:4;TA=C	NT=Oxidation; MT=Variable; TA=M		collision-induced dissociation	Not available	https://ftp.pride.ebi.ac.uk/pride/data/archive/2020/10/PXD020785/20150117_Ecoli_Purification_P21_IDA_1.wiff.scan		Not applicable				0.05 Da	50 ppm									LB medium			Not applicable
ASKA_pool40	Escherichia coli	Cell lysate		ASKA(-) library Host Cell K-12 AG1(ME5305)	Not applicable	Prokaryotic cell	1	LB medium			ASKA_40	Proteomic profiling by mass spectrometry	1	20150117_Ecoli_Purification_P48_IDA_1.wiff.scan	1	Label free sample	TripleTOF 5600+	NT=Trypsin; AC=1001251; CS=(?⇐[KR])(?!P)	DTT	IAA	NT=Carbamidomethylation; AC=UNIMOD:4;TA=C	NT=Oxidation; MT=Variable; TA=M		collision-induced dissociation	Not available	https://ftp.pride.ebi.ac.uk/pride/data/archive/2020/10/PXD020785/20150117_Ecoli_Purification_P48_IDA_1.wiff.scan		Not applicable				0.05 Da	50 ppm									LB medium			Not applicable
ASKA_pool41	Escherichia coli	Cell lysate		ASKA(-) library Host Cell K-12 AG1(ME5305)	Not applicable	Prokaryotic cell	1	LB medium			ASKA_41	Proteomic profiling by mass spectrometry	1	20150117_Ecoli_Purification_P48_IDA_2.wiff.scan	1	Label free sample	TripleTOF 5600+	NT=Trypsin; AC=1001251; CS=(?⇐[KR])(?!P)	DTT	IAA	NT=Carbamidomethylation; AC=UNIMOD:4;TA=C	NT=Oxidation; MT=Variable; TA=M		collision-induced dissociation	Not available	https://ftp.pride.ebi.ac.uk/pride/data/archive/2020/10/PXD020785/20150117_Ecoli_Purification_P48_IDA_2.wiff.scan		Not applicable				0.05 Da	50 ppm									LB medium			Not applicable
ASKA_pool42	Escherichia coli	Cell lysate		ASKA(-) library Host Cell K-12 AG1(ME5305)	Not applicable	Prokaryotic cell	1	LB medium			ASKA_42	Proteomic profiling by mass spectrometry	1	20150117_Ecoli_Purification_P49_IDA_1.wiff.scan	1	Label free sample	TripleTOF 5600+	NT=Trypsin; AC=1001251; CS=(?⇐[KR])(?!P)	DTT	IAA	NT=Carbamidomethylation; AC=UNIMOD:4;TA=C	NT=Oxidation; MT=Variable; TA=M		collision-induced dissociation	Not available	https://ftp.pride.ebi.ac.uk/pride/data/archive/2020/10/PXD020785/20150117_Ecoli_Purification_P49_IDA_1.wiff.scan		Not applicable				0.05 Da	50 ppm									LB medium			Not applicable
ASKA_pool43	Escherichia coli	Cell lysate		ASKA(-) library Host Cell K-12 AG1(ME5305)	Not applicable	Prokaryotic cell	1	LB medium			ASKA_43	Proteomic profiling by mass spectrometry	1	20150117_Ecoli_Purification_P49_IDA_2.wiff.scan	1	Label free sample	TripleTOF 5600+	NT=Trypsin; AC=1001251; CS=(?⇐[KR])(?!P)	DTT	IAA	NT=Carbamidomethylation; AC=UNIMOD:4;TA=C	NT=Oxidation; MT=Variable; TA=M		collision-induced dissociation	Not available	https://ftp.pride.ebi.ac.uk/pride/data/archive/2020/10/PXD020785/20150117_Ecoli_Purification_P49_IDA_2.wiff.scan		Not applicable				0.05 Da	50 ppm									LB medium			Not applicable
ASKA_pool44	Escherichia coli	Cell lysate		ASKA(-) library Host Cell K-12 AG1(ME5305)	Not applicable	Prokaryotic cell	1	LB medium			ASKA_44	Proteomic profiling by mass spectrometry	1	20150117_Ecoli_Purification_P50_IDA_1.wiff.scan	1	Label free sample	TripleTOF 5600+	NT=Trypsin; AC=1001251; CS=(?⇐[KR])(?!P)	DTT	IAA	NT=Carbamidomethylation; AC=UNIMOD:4;TA=C	NT=Oxidation; MT=Variable; TA=M		collision-induced dissociation	Not available	https://ftp.pride.ebi.ac.uk/pride/data/archive/2020/10/PXD020785/20150117_Ecoli_Purification_P50_IDA_1.wiff.scan		Not applicable				0.05 Da	50 ppm									LB medium			Not applicable
ASKA_pool45	Escherichia coli	Cell lysate		ASKA(-) library Host Cell K-12 AG1(ME5305)	Not applicable	Prokaryotic cell	1	LB medium			ASKA_45	Proteomic profiling by mass spectrometry	1	20150117_Ecoli_Purification_P53_IDA_1.wiff.scan	1	Label free sample	TripleTOF 5600+	NT=Trypsin; AC=1001251; CS=(?⇐[KR])(?!P)	DTT	IAA	NT=Carbamidomethylation; AC=UNIMOD:4;TA=C	NT=Oxidation; MT=Variable; TA=M		collision-induced dissociation	Not available	https://ftp.pride.ebi.ac.uk/pride/data/archive/2020/10/PXD020785/20150117_Ecoli_Purification_P53_IDA_1.wiff.scan		Not applicable				0.05 Da	50 ppm									LB medium			Not applicable
ASKA_pool46	Escherichia coli	Cell lysate		ASKA(-) library Host Cell K-12 AG1(ME5305)	Not applicable	Prokaryotic cell	1	LB medium			ASKA_46	Proteomic profiling by mass spectrometry	1	20150117_Ecoli_Purification_P53_IDA_2.wiff.scan	1	Label free sample	TripleTOF 5600+	NT=Trypsin; AC=1001251; CS=(?⇐[KR])(?!P)	DTT	IAA	NT=Carbamidomethylation; AC=UNIMOD:4;TA=C	NT=Oxidation; MT=Variable; TA=M		collision-induced dissociation	Not available	https://ftp.pride.ebi.ac.uk/pride/data/archive/2020/10/PXD020785/20150117_Ecoli_Purification_P53_IDA_2.wiff.scan		Not applicable				0.05 Da	50 ppm									LB medium			Not applicable
ASKA_pool47	Escherichia coli	Cell lysate		ASKA(-) library Host Cell K-12 AG1(ME5305)	Not applicable	Prokaryotic cell	1	LB medium			ASKA_47	Proteomic profiling by mass spectrometry	1	20150117_Ecoli_Purification_P55_IDA_1.wiff.scan	1	Label free sample	TripleTOF 5600+	NT=Trypsin; AC=1001251; CS=(?⇐[KR])(?!P)	DTT	IAA	NT=Carbamidomethylation; AC=UNIMOD:4;TA=C	NT=Oxidation; MT=Variable; TA=M		collision-induced dissociation	Not available	https://ftp.pride.ebi.ac.uk/pride/data/archive/2020/10/PXD020785/20150117_Ecoli_Purification_P55_IDA_1.wiff.scan		Not applicable				0.05 Da	50 ppm									LB medium			Not applicable
ASKA_pool48	Escherichia coli	Cell lysate		ASKA(-) library Host Cell K-12 AG1(ME5305)	Not applicable	Prokaryotic cell	1	LB medium			ASKA_48	Proteomic profiling by mass spectrometry	1	20150117_Ecoli_Purification_P55_IDA_2.wiff.scan	1	Label free sample	TripleTOF 5600+	NT=Trypsin; AC=1001251; CS=(?⇐[KR])(?!P)	DTT	IAA	NT=Carbamidomethylation; AC=UNIMOD:4;TA=C	NT=Oxidation; MT=Variable; TA=M		collision-induced dissociation	Not available	https://ftp.pride.ebi.ac.uk/pride/data/archive/2020/10/PXD020785/20150117_Ecoli_Purification_P55_IDA_2.wiff.scan		Not applicable				0.05 Da	50 ppm									LB medium			Not applicable
ASKA_pool49	Escherichia coli	Cell lysate		ASKA(-) library Host Cell K-12 AG1(ME5305)	Not applicable	Prokaryotic cell	1	LB medium			ASKA_49	Proteomic profiling by mass spectrometry	1	20150225_Ecoli_purification_GFP_IDA_1.wiff.scan	1	Label free sample	TripleTOF 5600+	NT=Trypsin; AC=1001251; CS=(?⇐[KR])(?!P)	DTT	IAA	NT=Carbamidomethylation; AC=UNIMOD:4;TA=C	NT=Oxidation; MT=Variable; TA=M		collision-induced dissociation	Not available	https://ftp.pride.ebi.ac.uk/pride/data/archive/2020/10/PXD020785/20150225_Ecoli_purification_GFP_IDA_1.wiff.scan		Not applicable				0.05 Da	50 ppm									LB medium			Not applicable
ASKA_pool50	Escherichia coli	Cell lysate		ASKA(-) library Host Cell K-12 AG1(ME5305)	Not applicable	Prokaryotic cell	1	LB medium			ASKA_50	Proteomic profiling by mass spectrometry	1	20150225_Ecoli_purification_M1-5_IDA_1.wiff.scan	1	Label free sample	TripleTOF 5600+	NT=Trypsin; AC=1001251; CS=(?⇐[KR])(?!P)	DTT	IAA	NT=Carbamidomethylation; AC=UNIMOD:4;TA=C	NT=Oxidation; MT=Variable; TA=M		collision-induced dissociation	Not available	https://ftp.pride.ebi.ac.uk/pride/data/archive/2020/10/PXD020785/20150225_Ecoli_purification_M1-5_IDA_1.wiff.scan		Not applicable				0.05 Da	50 ppm									LB medium			Not applicable
ASKA_pool51	Escherichia coli	Cell lysate		ASKA(-) library Host Cell K-12 AG1(ME5305)	Not applicable	Prokaryotic cell	1	LB medium			ASKA_51	Proteomic profiling by mass spectrometry	1	20150225_Ecoli_purification_M11-14_IDA_1.wiff.scan	1	Label free sample	TripleTOF 5600+	NT=Trypsin; AC=1001251; CS=(?⇐[KR])(?!P)	DTT	IAA	NT=Carbamidomethylation; AC=UNIMOD:4;TA=C	NT=Oxidation; MT=Variable; TA=M		collision-induced dissociation	Not available	https://ftp.pride.ebi.ac.uk/pride/data/archive/2020/10/PXD020785/20150225_Ecoli_purification_M11-14_IDA_1.wiff.scan		Not applicable				0.05 Da	50 ppm									LB medium			Not applicable
ASKA_pool52	Escherichia coli	Cell lysate		ASKA(-) library Host Cell K-12 AG1(ME5305)	Not applicable	Prokaryotic cell	1	LB medium			ASKA_52	Proteomic profiling by mass spectrometry	1	20150225_Ecoli_purification_M6-8_IDA_1.wiff.scan	1	Label free sample	TripleTOF 5600+	NT=Trypsin; AC=1001251; CS=(?⇐[KR])(?!P)	DTT	IAA	NT=Carbamidomethylation; AC=UNIMOD:4;TA=C	NT=Oxidation; MT=Variable; TA=M		collision-induced dissociation	Not available	https://ftp.pride.ebi.ac.uk/pride/data/archive/2020/10/PXD020785/20150225_Ecoli_purification_M6-8_IDA_1.wiff.scan		Not applicable				0.05 Da	50 ppm									LB medium			Not applicable
ASKA_pool53	Escherichia coli	Cell lysate		ASKA(-) library Host Cell K-12 AG1(ME5305)	Not applicable	Prokaryotic cell	1	LB medium			ASKA_53	Proteomic profiling by mass spectrometry	1	20150225_Ecoli_purification_M910_IDA_1.wiff.scan	1	Label free sample	TripleTOF 5600+	NT=Trypsin; AC=1001251; CS=(?⇐[KR])(?!P)	DTT	IAA	NT=Carbamidomethylation; AC=UNIMOD:4;TA=C	NT=Oxidation; MT=Variable; TA=M		collision-induced dissociation	Not available	https://ftp.pride.ebi.ac.uk/pride/data/archive/2020/10/PXD020785/20150225_Ecoli_purification_M910_IDA_1.wiff.scan		Not applicable				0.05 Da	50 ppm									LB medium			Not applicable
ASKA_pool54	Escherichia coli	Cell lysate		ASKA(-) library Host Cell K-12 AG1(ME5305)	Not applicable	Prokaryotic cell	1	LB medium			ASKA_54	Proteomic profiling by mass spectrometry	1	20150414_Ecoli_puri_C1_IDA_1.wiff.scan	1	Label free sample	TripleTOF 5600+	NT=Trypsin; AC=1001251; CS=(?⇐[KR])(?!P)	DTT	IAA	NT=Carbamidomethylation; AC=UNIMOD:4;TA=C	NT=Oxidation; MT=Variable; TA=M		collision-induced dissociation	Not available	https://ftp.pride.ebi.ac.uk/pride/data/archive/2020/10/PXD020785/20150414_Ecoli_puri_C1_IDA_1.wiff.scan		Not applicable				0.05 Da	50 ppm									LB medium			Not applicable
ASKA_pool55	Escherichia coli	Cell lysate		ASKA(-) library Host Cell K-12 AG1(ME5305)	Not applicable	Prokaryotic cell	1	LB medium			ASKA_55	Proteomic profiling by mass spectrometry	1	20150414_Ecoli_puri_C2_IDA_1.wiff.scan	1	Label free sample	TripleTOF 5600+	NT=Trypsin; AC=1001251; CS=(?⇐[KR])(?!P)	DTT	IAA	NT=Carbamidomethylation; AC=UNIMOD:4;TA=C	NT=Oxidation; MT=Variable; TA=M		collision-induced dissociation	Not available	https://ftp.pride.ebi.ac.uk/pride/data/archive/2020/10/PXD020785/20150414_Ecoli_puri_C2_IDA_1.wiff.scan		Not applicable				0.05 Da	50 ppm									LB medium			Not applicable
ASKA_pool56	Escherichia coli	Cell lysate		ASKA(-) library Host Cell K-12 AG1(ME5305)	Not applicable	Prokaryotic cell	1	LB medium			ASKA_56	Proteomic profiling by mass spectrometry	1	20150414_Ecoli_puri_C3_IDA_1.wiff.scan	1	Label free sample	TripleTOF 5600+	NT=Trypsin; AC=1001251; CS=(?⇐[KR])(?!P)	DTT	IAA	NT=Carbamidomethylation; AC=UNIMOD:4;TA=C	NT=Oxidation; MT=Variable; TA=M		collision-induced dissociation	Not available	https://ftp.pride.ebi.ac.uk/pride/data/archive/2020/10/PXD020785/20150414_Ecoli_puri_C3_IDA_1.wiff.scan		Not applicable				0.05 Da	50 ppm									LB medium			Not applicable
ASKA_pool57	Escherichia coli	Cell lysate		ASKA(-) library Host Cell K-12 AG1(ME5305)	Not applicable	Prokaryotic cell	1	LB medium			ASKA_57	Proteomic profiling by mass spectrometry	1	20150414_Ecoli_puri_C4_IDA_1.wiff.scan	1	Label free sample	TripleTOF 5600+	NT=Trypsin; AC=1001251; CS=(?⇐[KR])(?!P)	DTT	IAA	NT=Carbamidomethylation; AC=UNIMOD:4;TA=C	NT=Oxidation; MT=Variable; TA=M		collision-induced dissociation	Not available	https://ftp.pride.ebi.ac.uk/pride/data/archive/2020/10/PXD020785/20150414_Ecoli_puri_C4_IDA_1.wiff.scan		Not applicable				0.05 Da	50 ppm									LB medium			Not applicable
synthetic_peptide_pool13	Escherichia coli	Cell lysate		Not applicable	Not applicable	Prokaryotic cell	1	Not available			peptides_13	Proteomic profiling by mass spectrometry	1	20150706_Ecoli_syntheticPeptides_1.wiff.scan	1	Label free sample	TripleTOF 5600+	NT=Trypsin; AC=1001251; CS=(?⇐[KR])(?!P)	DTT	IAA	NT=Carbamidomethylation; AC=UNIMOD:4;TA=C	NT=Oxidation; MT=Variable; TA=M		collision-induced dissociation	Not available	https://ftp.pride.ebi.ac.uk/pride/data/archive/2020/10/PXD020785/20150706_Ecoli_syntheticPeptides_1.wiff.scan		Not applicable				0.05 Da	50 ppm									Not available			Not applicable
synthetic_peptide_pool14	Escherichia coli	Cell lysate		Not applicable	Not applicable	Prokaryotic cell	1	Not available			peptides_14	Proteomic profiling by mass spectrometry	1	20150706_Ecoli_syntheticPeptides_10.wiff.scan	1	Label free sample	TripleTOF 5600+	NT=Trypsin; AC=1001251; CS=(?⇐[KR])(?!P)	DTT	IAA	NT=Carbamidomethylation; AC=UNIMOD:4;TA=C	NT=Oxidation; MT=Variable; TA=M		collision-induced dissociation	Not available	https://ftp.pride.ebi.ac.uk/pride/data/archive/2020/10/PXD020785/20150706_Ecoli_syntheticPeptides_10.wiff.scan		Not applicable				0.05 Da	50 ppm									Not available			Not applicable
synthetic_peptide_pool15	Escherichia coli	Cell lysate		Not applicable	Not applicable	Prokaryotic cell	1	Not available			peptides_15	Proteomic profiling by mass spectrometry	1	20150706_Ecoli_syntheticPeptides_11.wiff.scan	1	Label free sample	TripleTOF 5600+	NT=Trypsin; AC=1001251; CS=(?⇐[KR])(?!P)	DTT	IAA	NT=Carbamidomethylation; AC=UNIMOD:4;TA=C	NT=Oxidation; MT=Variable; TA=M		collision-induced dissociation	Not available	https://ftp.pride.ebi.ac.uk/pride/data/archive/2020/10/PXD020785/20150706_Ecoli_syntheticPeptides_11.wiff.scan		Not applicable				0.05 Da	50 ppm									Not available			Not applicable
synthetic_peptide_pool16	Escherichia coli	Cell lysate		Not applicable	Not applicable	Prokaryotic cell	1	Not available			peptides_16	Proteomic profiling by mass spectrometry	1	20150706_Ecoli_syntheticPeptides_2.wiff.scan	1	Label free sample	TripleTOF 5600+	NT=Trypsin; AC=1001251; CS=(?⇐[KR])(?!P)	DTT	IAA	NT=Carbamidomethylation; AC=UNIMOD:4;TA=C	NT=Oxidation; MT=Variable; TA=M		collision-induced dissociation	Not available	https://ftp.pride.ebi.ac.uk/pride/data/archive/2020/10/PXD020785/20150706_Ecoli_syntheticPeptides_2.wiff.scan		Not applicable				0.05 Da	50 ppm									Not available			Not applicable
synthetic_peptide_pool17	Escherichia coli	Cell lysate		Not applicable	Not applicable	Prokaryotic cell	1	Not available			peptides_17	Proteomic profiling by mass spectrometry	1	20150706_Ecoli_syntheticPeptides_3.wiff.scan	1	Label free sample	TripleTOF 5600+	NT=Trypsin; AC=1001251; CS=(?⇐[KR])(?!P)	DTT	IAA	NT=Carbamidomethylation; AC=UNIMOD:4;TA=C	NT=Oxidation; MT=Variable; TA=M		collision-induced dissociation	Not available	https://ftp.pride.ebi.ac.uk/pride/data/archive/2020/10/PXD020785/20150706_Ecoli_syntheticPeptides_3.wiff.scan		Not applicable				0.05 Da	50 ppm									Not available			Not applicable
synthetic_peptide_pool18	Escherichia coli	Cell lysate		Not applicable	Not applicable	Prokaryotic cell	1	Not available			peptides_18	Proteomic profiling by mass spectrometry	1	20150706_Ecoli_syntheticPeptides_4.wiff.scan	1	Label free sample	TripleTOF 5600+	NT=Trypsin; AC=1001251; CS=(?⇐[KR])(?!P)	DTT	IAA	NT=Carbamidomethylation; AC=UNIMOD:4;TA=C	NT=Oxidation; MT=Variable; TA=M		collision-induced dissociation	Not available	https://ftp.pride.ebi.ac.uk/pride/data/archive/2020/10/PXD020785/20150706_Ecoli_syntheticPeptides_4.wiff.scan		Not applicable				0.05 Da	50 ppm									Not available			Not applicable
synthetic_peptide_pool19	Escherichia coli	Cell lysate		Not applicable	Not applicable	Prokaryotic cell	1	Not available			peptides_19	Proteomic profiling by mass spectrometry	1	20150706_Ecoli_syntheticPeptides_5.wiff.scan	1	Label free sample	TripleTOF 5600+	NT=Trypsin; AC=1001251; CS=(?⇐[KR])(?!P)	DTT	IAA	NT=Carbamidomethylation; AC=UNIMOD:4;TA=C	NT=Oxidation; MT=Variable; TA=M		collision-induced dissociation	Not available	https://ftp.pride.ebi.ac.uk/pride/data/archive/2020/10/PXD020785/20150706_Ecoli_syntheticPeptides_5.wiff.scan		Not applicable				0.05 Da	50 ppm									Not available			Not applicable
synthetic_peptide_pool20	Escherichia coli	Cell lysate		Not applicable	Not applicable	Prokaryotic cell	1	Not available			peptides_20	Proteomic profiling by mass spectrometry	1	20150706_Ecoli_syntheticPeptides_6.wiff.scan	1	Label free sample	TripleTOF 5600+	NT=Trypsin; AC=1001251; CS=(?⇐[KR])(?!P)	DTT	IAA	NT=Carbamidomethylation; AC=UNIMOD:4;TA=C	NT=Oxidation; MT=Variable; TA=M		collision-induced dissociation	Not available	https://ftp.pride.ebi.ac.uk/pride/data/archive/2020/10/PXD020785/20150706_Ecoli_syntheticPeptides_6.wiff.scan		Not applicable				0.05 Da	50 ppm									Not available			Not applicable
synthetic_peptide_pool21	Escherichia coli	Cell lysate		Not applicable	Not applicable	Prokaryotic cell	1	Not available			peptides_21	Proteomic profiling by mass spectrometry	1	20150706_Ecoli_syntheticPeptides_7.wiff.scan	1	Label free sample	TripleTOF 5600+	NT=Trypsin; AC=1001251; CS=(?⇐[KR])(?!P)	DTT	IAA	NT=Carbamidomethylation; AC=UNIMOD:4;TA=C	NT=Oxidation; MT=Variable; TA=M		collision-induced dissociation	Not available	https://ftp.pride.ebi.ac.uk/pride/data/archive/2020/10/PXD020785/20150706_Ecoli_syntheticPeptides_7.wiff.scan		Not applicable				0.05 Da	50 ppm									Not available			Not applicable
synthetic_peptide_pool22	Escherichia coli	Cell lysate		Not applicable	Not applicable	Prokaryotic cell	1	Not available			peptides_22	Proteomic profiling by mass spectrometry	1	20150706_Ecoli_syntheticPeptides_8.wiff.scan	1	Label free sample	TripleTOF 5600+	NT=Trypsin; AC=1001251; CS=(?⇐[KR])(?!P)	DTT	IAA	NT=Carbamidomethylation; AC=UNIMOD:4;TA=C	NT=Oxidation; MT=Variable; TA=M		collision-induced dissociation	Not available	https://ftp.pride.ebi.ac.uk/pride/data/archive/2020/10/PXD020785/20150706_Ecoli_syntheticPeptides_8.wiff.scan		Not applicable				0.05 Da	50 ppm									Not available			Not applicable
synthetic_peptide_pool23	Escherichia coli	Cell lysate		Not applicable	Not applicable	Prokaryotic cell	1	Not available			peptides_23	Proteomic profiling by mass spectrometry	1	20150706_Ecoli_syntheticPeptides_9.wiff.scan	1	Label free sample	TripleTOF 5600+	NT=Trypsin; AC=1001251; CS=(?⇐[KR])(?!P)	DTT	IAA	NT=Carbamidomethylation; AC=UNIMOD:4;TA=C	NT=Oxidation; MT=Variable; TA=M		collision-induced dissociation	Not available	https://ftp.pride.ebi.ac.uk/pride/data/archive/2020/10/PXD020785/20150706_Ecoli_syntheticPeptides_9.wiff.scan		Not applicable				0.05 Da	50 ppm									Not available			Not applicable
ASKA_pool58	Escherichia coli	Cell lysate		ASKA(-) library Host Cell K-12 AG1(ME5305)	Not applicable	Prokaryotic cell	1	LB medium			ASKA_58	Proteomic profiling by mass spectrometry	1	2015408_Ecoli_NiNTA_C1_1.wiff.scan	1	Label free sample	TripleTOF 5600+	NT=Trypsin; AC=1001251; CS=(?⇐[KR])(?!P)	DTT	IAA	NT=Carbamidomethylation; AC=UNIMOD:4;TA=C	NT=Oxidation; MT=Variable; TA=M		collision-induced dissociation	Not available	https://ftp.pride.ebi.ac.uk/pride/data/archive/2020/10/PXD020785/2015408_Ecoli_NiNTA_C1_1.wiff.scan		Not applicable				0.05 Da	50 ppm									LB medium			Not applicable
WCL_sample_1	Escherichia coli	Cell lysate		Escherichia coli str. K-12	Not applicable	Prokaryotic cell	1	Not available			WCL_no_frac_instrument_unclear_10	Proteomic profiling by mass spectrometry	16	20200122_Ecoli_WCL_r1.wiff.scan	1	Label free sample	Not available	NT=Trypsin; AC=1001251; CS=(?⇐[KR])(?!P)	DTT	IAA	NT=Carbamidomethylation; AC=UNIMOD:4;TA=C	NT=Oxidation; MT=Variable; TA=M		collision-induced dissociation	Not available	https://ftp.pride.ebi.ac.uk/pride/data/archive/2020/10/PXD020785/20200122_Ecoli_WCL_r1.wiff.scan		Not applicable				0.05 Da	50 ppm									Not available			Not applicable
WCL_sample_2	Escherichia coli	Cell lysate		Escherichia coli str. K-12	Not applicable	Prokaryotic cell	1	Not available			WCL_no_frac_instrument_unclear_11	Proteomic profiling by mass spectrometry	17	20200122_Ecoli_WCL_r2.wiff.scan	1	Label free sample	Not available	NT=Trypsin; AC=1001251; CS=(?⇐[KR])(?!P)	DTT	IAA	NT=Carbamidomethylation; AC=UNIMOD:4;TA=C	NT=Oxidation; MT=Variable; TA=M		collision-induced dissociation	Not available	https://ftp.pride.ebi.ac.uk/pride/data/archive/2020/10/PXD020785/20200122_Ecoli_WCL_r2.wiff.scan		Not applicable				0.05 Da	50 ppm									Not available			Not applicable
WCL_sample_3	Escherichia coli	Cell lysate		Escherichia coli str. K-12	Not applicable	Prokaryotic cell	1	Not available			WCL_no_frac_instrument_unclear_12	Proteomic profiling by mass spectrometry	18	20200122_Ecoli_WCL_r3.wiff.scan	1	Label free sample	Not available	NT=Trypsin; AC=1001251; CS=(?⇐[KR])(?!P)	DTT	IAA	NT=Carbamidomethylation; AC=UNIMOD:4;TA=C	NT=Oxidation; MT=Variable; TA=M		collision-induced dissociation	Not available	https://ftp.pride.ebi.ac.uk/pride/data/archive/2020/10/PXD020785/20200122_Ecoli_WCL_r3.wiff.scan		Not applicable				0.05 Da	50 ppm									Not available			Not applicable
WCL_sample_4	Escherichia coli	Cell lysate		Escherichia coli str. K-12	Not applicable	Prokaryotic cell	1	Not available			WCL_no_frac_instrument_unclear_13	Proteomic profiling by mass spectrometry	19	20200122_Ecoli_WCL_r4.wiff.scan	1	Label free sample	Not available	NT=Trypsin; AC=1001251; CS=(?⇐[KR])(?!P)	DTT	IAA	NT=Carbamidomethylation; AC=UNIMOD:4;TA=C	NT=Oxidation; MT=Variable; TA=M		collision-induced dissociation	Not available	https://ftp.pride.ebi.ac.uk/pride/data/archive/2020/10/PXD020785/20200122_Ecoli_WCL_r4.wiff.scan		Not applicable				0.05 Da	50 ppm									Not available			Not applicable
WCL_sample_5	Escherichia coli	Cell lysate		Escherichia coli str. K-12	Not applicable	Prokaryotic cell	1	Not available			WCL_no_frac_instrument_unclear_14	Proteomic profiling by mass spectrometry	20	20200122_Ecoli_WCL_r5.wiff.scan	1	Label free sample	Not available	NT=Trypsin; AC=1001251; CS=(?⇐[KR])(?!P)	DTT	IAA	NT=Carbamidomethylation; AC=UNIMOD:4;TA=C	NT=Oxidation; MT=Variable; TA=M		collision-induced dissociation	Not available	https://ftp.pride.ebi.ac.uk/pride/data/archive/2020/10/PXD020785/20200122_Ecoli_WCL_r5.wiff.scan		Not applicable				0.05 Da	50 ppm									Not available			Not applicable
WCL_sample_6	Escherichia coli	Cell lysate		Escherichia coli str. K-12	Not applicable	Prokaryotic cell	1	Not available			WCL_no_frac_instrument_unclear_15	Proteomic profiling by mass spectrometry	21	20200122_Ecoli_WCL_r6.wiff.scan	1	Label free sample	Not available	NT=Trypsin; AC=1001251; CS=(?⇐[KR])(?!P)	DTT	IAA	NT=Carbamidomethylation; AC=UNIMOD:4;TA=C	NT=Oxidation; MT=Variable; TA=M		collision-induced dissociation	Not available	https://ftp.pride.ebi.ac.uk/pride/data/archive/2020/10/PXD020785/20200122_Ecoli_WCL_r6.wiff.scan		Not applicable				0.05 Da	50 ppm									Not available			Not applicable
WCL_sample_7	Escherichia coli	Cell lysate		Escherichia coli str. K-12	Not applicable	Prokaryotic cell	1	Not available			WCL_no_frac_instrument_unclear_16	Proteomic profiling by mass spectrometry	22	20200122_Ecoli_WCL_r7.wiff.scan	1	Label free sample	Not available	NT=Trypsin; AC=1001251; CS=(?⇐[KR])(?!P)	DTT	IAA	NT=Carbamidomethylation; AC=UNIMOD:4;TA=C	NT=Oxidation; MT=Variable; TA=M		collision-induced dissociation	Not available	https://ftp.pride.ebi.ac.uk/pride/data/archive/2020/10/PXD020785/20200122_Ecoli_WCL_r7.wiff.scan		Not applicable				0.05 Da	50 ppm									Not available			Not applicable
WCL_sample_8	Escherichia coli	Cell lysate		Escherichia coli str. K-12	Not applicable	Prokaryotic cell	1	Not available			WCL_no_frac_instrument_unclear_17	Proteomic profiling by mass spectrometry	23	20200122_Ecoli_WCL_r8.wiff.scan	1	Label free sample	Not available	NT=Trypsin; AC=1001251; CS=(?⇐[KR])(?!P)	DTT	IAA	NT=Carbamidomethylation; AC=UNIMOD:4;TA=C	NT=Oxidation; MT=Variable; TA=M		collision-induced dissociation	Not available	https://ftp.pride.ebi.ac.uk/pride/data/archive/2020/10/PXD020785/20200122_Ecoli_WCL_r8.wiff.scan		Not applicable				0.05 Da	50 ppm									Not available			Not applicable
WCL_sample_9	Escherichia coli	Cell lysate		Escherichia coli str. K-12	Not applicable	Prokaryotic cell	1	Not available			WCL_no_frac_instrument_unclear_18	Proteomic profiling by mass spectrometry	24	20200124_Ecoli_WCL_r1.wiff.scan	1	Label free sample	Not available	NT=Trypsin; AC=1001251; CS=(?⇐[KR])(?!P)	DTT	IAA	NT=Carbamidomethylation; AC=UNIMOD:4;TA=C	NT=Oxidation; MT=Variable; TA=M		collision-induced dissociation	Not available	https://ftp.pride.ebi.ac.uk/pride/data/archive/2020/10/PXD020785/20200124_Ecoli_WCL_r1.wiff.scan		Not applicable				0.05 Da	50 ppm									Not available			Not applicable
WCL_sample_10	Escherichia coli	Cell lysate		Escherichia coli str. K-12	Not applicable	Prokaryotic cell	1	Not available			WCL_no_frac_instrument_unclear_19	Proteomic profiling by mass spectrometry	25	20200124_Ecoli_WCL_r10.wiff.scan	1	Label free sample	Not available	NT=Trypsin; AC=1001251; CS=(?⇐[KR])(?!P)	DTT	IAA	NT=Carbamidomethylation; AC=UNIMOD:4;TA=C	NT=Oxidation; MT=Variable; TA=M		collision-induced dissociation	Not available	https://ftp.pride.ebi.ac.uk/pride/data/archive/2020/10/PXD020785/20200124_Ecoli_WCL_r10.wiff.scan		Not applicable				0.05 Da	50 ppm									Not available			Not applicable
WCL_sample_11	Escherichia coli	Cell lysate		Escherichia coli str. K-12	Not applicable	Prokaryotic cell	1	Not available			WCL_no_frac_instrument_unclear_20	Proteomic profiling by mass spectrometry	26	20200124_Ecoli_WCL_r2.wiff.scan	1	Label free sample	Not available	NT=Trypsin; AC=1001251; CS=(?⇐[KR])(?!P)	DTT	IAA	NT=Carbamidomethylation; AC=UNIMOD:4;TA=C	NT=Oxidation; MT=Variable; TA=M		collision-induced dissociation	Not available	https://ftp.pride.ebi.ac.uk/pride/data/archive/2020/10/PXD020785/20200124_Ecoli_WCL_r2.wiff.scan		Not applicable				0.05 Da	50 ppm									Not available			Not applicable
WCL_sample_12	Escherichia coli	Cell lysate		Escherichia coli str. K-12	Not applicable	Prokaryotic cell	1	Not available			WCL_no_frac_instrument_unclear_21	Proteomic profiling by mass spectrometry	27	20200124_Ecoli_WCL_r3.wiff.scan	1	Label free sample	Not available	NT=Trypsin; AC=1001251; CS=(?⇐[KR])(?!P)	DTT	IAA	NT=Carbamidomethylation; AC=UNIMOD:4;TA=C	NT=Oxidation; MT=Variable; TA=M		collision-induced dissociation	Not available	https://ftp.pride.ebi.ac.uk/pride/data/archive/2020/10/PXD020785/20200124_Ecoli_WCL_r3.wiff.scan		Not applicable				0.05 Da	50 ppm									Not available			Not applicable
WCL_sample_13	Escherichia coli	Cell lysate		Escherichia coli str. K-12	Not applicable	Prokaryotic cell	1	Not available			WCL_no_frac_instrument_unclear_22	Proteomic profiling by mass spectrometry	28	20200124_Ecoli_WCL_r4.wiff.scan	1	Label free sample	Not available	NT=Trypsin; AC=1001251; CS=(?⇐[KR])(?!P)	DTT	IAA	NT=Carbamidomethylation; AC=UNIMOD:4;TA=C	NT=Oxidation; MT=Variable; TA=M		collision-induced dissociation	Not available	https://ftp.pride.ebi.ac.uk/pride/data/archive/2020/10/PXD020785/20200124_Ecoli_WCL_r4.wiff.scan		Not applicable				0.05 Da	50 ppm									Not available			Not applicable
WCL_sample_14	Escherichia coli	Cell lysate		Escherichia coli str. K-12	Not applicable	Prokaryotic cell	1	Not available			WCL_no_frac_instrument_unclear_23	Proteomic profiling by mass spectrometry	29	20200124_Ecoli_WCL_r5.wiff.scan	1	Label free sample	Not available	NT=Trypsin; AC=1001251; CS=(?⇐[KR])(?!P)	DTT	IAA	NT=Carbamidomethylation; AC=UNIMOD:4;TA=C	NT=Oxidation; MT=Variable; TA=M		collision-induced dissociation	Not available	https://ftp.pride.ebi.ac.uk/pride/data/archive/2020/10/PXD020785/20200124_Ecoli_WCL_r5.wiff.scan		Not applicable				0.05 Da	50 ppm									Not available			Not applicable
WCL_sample_15	Escherichia coli	Cell lysate		Escherichia coli str. K-12	Not applicable	Prokaryotic cell	1	Not available			WCL_no_frac_instrument_unclear_24	Proteomic profiling by mass spectrometry	30	20200124_Ecoli_WCL_r6.wiff.scan	1	Label free sample	Not available	NT=Trypsin; AC=1001251; CS=(?⇐[KR])(?!P)	DTT	IAA	NT=Carbamidomethylation; AC=UNIMOD:4;TA=C	NT=Oxidation; MT=Variable; TA=M		collision-induced dissociation	Not available	https://ftp.pride.ebi.ac.uk/pride/data/archive/2020/10/PXD020785/20200124_Ecoli_WCL_r6.wiff.scan		Not applicable				0.05 Da	50 ppm									Not available			Not applicable
WCL_sample_16	Escherichia coli	Cell lysate		Escherichia coli str. K-12	Not applicable	Prokaryotic cell	1	Not available			WCL_no_frac_instrument_unclear_25	Proteomic profiling by mass spectrometry	31	20200124_Ecoli_WCL_r7.wiff.scan	1	Label free sample	Not available	NT=Trypsin; AC=1001251; CS=(?⇐[KR])(?!P)	DTT	IAA	NT=Carbamidomethylation; AC=UNIMOD:4;TA=C	NT=Oxidation; MT=Variable; TA=M		collision-induced dissociation	Not available	https://ftp.pride.ebi.ac.uk/pride/data/archive/2020/10/PXD020785/20200124_Ecoli_WCL_r7.wiff.scan		Not applicable				0.05 Da	50 ppm									Not available			Not applicable
WCL_sample_17	Escherichia coli	Cell lysate		Escherichia coli str. K-12	Not applicable	Prokaryotic cell	1	Not available			WCL_no_frac_instrument_unclear_26	Proteomic profiling by mass spectrometry	32	20200124_Ecoli_WCL_r8.wiff.scan	1	Label free sample	Not available	NT=Trypsin; AC=1001251; CS=(?⇐[KR])(?!P)	DTT	IAA	NT=Carbamidomethylation; AC=UNIMOD:4;TA=C	NT=Oxidation; MT=Variable; TA=M		collision-induced dissociation	Not available	https://ftp.pride.ebi.ac.uk/pride/data/archive/2020/10/PXD020785/20200124_Ecoli_WCL_r8.wiff.scan		Not applicable				0.05 Da	50 ppm									Not available			Not applicable
WCL_sample_18	Escherichia coli	Cell lysate		Escherichia coli str. K-12	Not applicable	Prokaryotic cell	1	Not available			WCL_no_frac_instrument_unclear_27	Proteomic profiling by mass spectrometry	33	20200124_Ecoli_WCL_r9.wiff.scan	1	Label free sample	Not available	NT=Trypsin; AC=1001251; CS=(?⇐[KR])(?!P)	DTT	IAA	NT=Carbamidomethylation; AC=UNIMOD:4;TA=C	NT=Oxidation; MT=Variable; TA=M		collision-induced dissociation	Not available	https://ftp.pride.ebi.ac.uk/pride/data/archive/2020/10/PXD020785/20200124_Ecoli_WCL_r9.wiff.scan		Not applicable				0.05 Da	50 ppm									Not available			Not applicable
Sample 1	Escherichia coli	Cell lysate		Escherichia coli NC101	Not applicable	Prokaryotic cell	1	Mueller Hinton broth	37°C		Run 1	Proteomic profiling by mass spectrometry	1	20200203_PWS_Ec_NC101_10.raw	1	Label free sample	NT=Q Exactive HF-X	NT=Trypsin; AC=1001251; CS=(?⇐[KR])(?!P)	DTT	IAA	NT=Carbamidomethylation; AC=UNIMOD:4;TA=C	NT=Oxidation; MT=Variable; TA=M	NT=Acetyl; MT=Variable; PP=Protein N-term	NT=HCD; AC=MS:1002481	28% NCE	https://ftp.pride.ebi.ac.uk/pride/data/archive/2021/07/PXD025088/20200203_PWS_Ec_NC101_10.raw		Control				0.02 Da	15 ppm	Control												NC101 WT	NC101 WT
Sample 2	Escherichia coli	Cell lysate		Escherichia coli NC101	Not applicable	Prokaryotic cell	1	Mueller Hinton broth	37°C		Run 2	Proteomic profiling by mass spectrometry	1	20200203_PWS_Ec_NC101_11.raw	1	Label free sample	NT=Q Exactive HF-X	NT=Trypsin; AC=1001251; CS=(?⇐[KR])(?!P)	DTT	IAA	NT=Carbamidomethylation; AC=UNIMOD:4;TA=C	NT=Oxidation; MT=Variable; TA=M	NT=Acetyl; MT=Variable; PP=Protein N-term	NT=HCD; AC=MS:1002481	28% NCE	https://ftp.pride.ebi.ac.uk/pride/data/archive/2021/07/PXD025088/20200203_PWS_Ec_NC101_11.raw		PmB				0.02 Da	15 ppm	PmB												PmB008R-3	PmB008R-3
Sample 3	Escherichia coli	Cell lysate		Escherichia coli NC101	Not applicable	Prokaryotic cell	1	Mueller Hinton broth	37°C		Run 3	Proteomic profiling by mass spectrometry	1	20200203_PWS_Ec_NC101_12.raw	1	Label free sample	NT=Q Exactive HF-X	NT=Trypsin; AC=1001251; CS=(?⇐[KR])(?!P)	DTT	IAA	NT=Carbamidomethylation; AC=UNIMOD:4;TA=C	NT=Oxidation; MT=Variable; TA=M	NT=Acetyl; MT=Variable; PP=Protein N-term	NT=HCD; AC=MS:1002481	28% NCE	https://ftp.pride.ebi.ac.uk/pride/data/archive/2021/07/PXD025088/20200203_PWS_Ec_NC101_12.raw		PmB				0.02 Da	15 ppm	PmB												PmB008R-2	PmB008R-2
Sample 4	Escherichia coli	Cell lysate		Escherichia coli NC101	Not applicable	Prokaryotic cell	2	Mueller Hinton broth	37°C		Run 4	Proteomic profiling by mass spectrometry	1	20200203_PWS_Ec_NC101_13.raw	1	Label free sample	NT=Q Exactive HF-X	NT=Trypsin; AC=1001251; CS=(?⇐[KR])(?!P)	DTT	IAA	NT=Carbamidomethylation; AC=UNIMOD:4;TA=C	NT=Oxidation; MT=Variable; TA=M	NT=Acetyl; MT=Variable; PP=Protein N-term	NT=HCD; AC=MS:1002481	28% NCE	https://ftp.pride.ebi.ac.uk/pride/data/archive/2021/07/PXD025088/20200203_PWS_Ec_NC101_13.raw		PmB				0.02 Da	15 ppm	PmB												PmB008R-2	PmB008R-2
Sample 5	Escherichia coli	Cell lysate		Escherichia coli NC101	Not applicable	Prokaryotic cell	1	Mueller Hinton broth	37°C		Run 5	Proteomic profiling by mass spectrometry	1	20200203_PWS_Ec_NC101_14.raw	1	Label free sample	NT=Q Exactive HF-X	NT=Trypsin; AC=1001251; CS=(?⇐[KR])(?!P)	DTT	IAA	NT=Carbamidomethylation; AC=UNIMOD:4;TA=C	NT=Oxidation; MT=Variable; TA=M	NT=Acetyl; MT=Variable; PP=Protein N-term	NT=HCD; AC=MS:1002481	28% NCE	https://ftp.pride.ebi.ac.uk/pride/data/archive/2021/07/PXD025088/20200203_PWS_Ec_NC101_14.raw		PmB				0.02 Da	15 ppm	PmB												PmB008R-1	PmB008R-1
Sample 6	Escherichia coli	Cell lysate		Escherichia coli NC101	Not applicable	Prokaryotic cell	2	Mueller Hinton broth	37°C		Run 6	Proteomic profiling by mass spectrometry	1	20200203_PWS_Ec_NC101_15.raw	1	Label free sample	NT=Q Exactive HF-X	NT=Trypsin; AC=1001251; CS=(?⇐[KR])(?!P)	DTT	IAA	NT=Carbamidomethylation; AC=UNIMOD:4;TA=C	NT=Oxidation; MT=Variable; TA=M	NT=Acetyl; MT=Variable; PP=Protein N-term	NT=HCD; AC=MS:1002481	28% NCE	https://ftp.pride.ebi.ac.uk/pride/data/archive/2021/07/PXD025088/20200203_PWS_Ec_NC101_15.raw		Control				0.02 Da	15 ppm	Control												NC101 WT	NC101 WT
Sample 7	Escherichia coli	Cell lysate		Escherichia coli NC101	Not applicable	Prokaryotic cell	2	Mueller Hinton broth	37°C		Run 7	Proteomic profiling by mass spectrometry	1	20200203_PWS_Ec_NC101_16.raw	1	Label free sample	NT=Q Exactive HF-X	NT=Trypsin; AC=1001251; CS=(?⇐[KR])(?!P)	DTT	IAA	NT=Carbamidomethylation; AC=UNIMOD:4;TA=C	NT=Oxidation; MT=Variable; TA=M	NT=Acetyl; MT=Variable; PP=Protein N-term	NT=HCD; AC=MS:1002481	28% NCE	https://ftp.pride.ebi.ac.uk/pride/data/archive/2021/07/PXD025088/20200203_PWS_Ec_NC101_16.raw		PmB				0.02 Da	15 ppm	PmB												PmB008R-3	PmB008R-3
Sample 8	Escherichia coli	Cell lysate		Escherichia coli NC101	Not applicable	Prokaryotic cell	3	Mueller Hinton broth	37°C		Run 8	Proteomic profiling by mass spectrometry	1	20200203_PWS_Ec_NC101_1_20200203183016.raw	1	Label free sample	NT=Q Exactive HF-X	NT=Trypsin; AC=1001251; CS=(?⇐[KR])(?!P)	DTT	IAA	NT=Carbamidomethylation; AC=UNIMOD:4;TA=C	NT=Oxidation; MT=Variable; TA=M	NT=Acetyl; MT=Variable; PP=Protein N-term	NT=HCD; AC=MS:1002481	28% NCE	https://ftp.pride.ebi.ac.uk/pride/data/archive/2021/07/PXD025088/20200203_PWS_Ec_NC101_1_20200203183016.raw		Control				0.02 Da	15 ppm	Control												NC101 WT	NC101 WT
Sample 9	Escherichia coli	Cell lysate		Escherichia coli NC101	Not applicable	Prokaryotic cell	3	Mueller Hinton broth	37°C		Run 9	Proteomic profiling by mass spectrometry	1	20200203_PWS_Ec_NC101_2.raw	1	Label free sample	NT=Q Exactive HF-X	NT=Trypsin; AC=1001251; CS=(?⇐[KR])(?!P)	DTT	IAA	NT=Carbamidomethylation; AC=UNIMOD:4;TA=C	NT=Oxidation; MT=Variable; TA=M	NT=Acetyl; MT=Variable; PP=Protein N-term	NT=HCD; AC=MS:1002481	28% NCE	https://ftp.pride.ebi.ac.uk/pride/data/archive/2021/07/PXD025088/20200203_PWS_Ec_NC101_2.raw		PmB				0.02 Da	15 ppm	PmB												PmB008R-2	PmB008R-2
Sample 10	Escherichia coli	Cell lysate		Escherichia coli NC101	Not applicable	Prokaryotic cell	2	Mueller Hinton broth	37°C		Run 10	Proteomic profiling by mass spectrometry	1	20200203_PWS_Ec_NC101_3.raw	1	Label free sample	NT=Q Exactive HF-X	NT=Trypsin; AC=1001251; CS=(?⇐[KR])(?!P)	DTT	IAA	NT=Carbamidomethylation; AC=UNIMOD:4;TA=C	NT=Oxidation; MT=Variable; TA=M	NT=Acetyl; MT=Variable; PP=Protein N-term	NT=HCD; AC=MS:1002481	28% NCE	https://ftp.pride.ebi.ac.uk/pride/data/archive/2021/07/PXD025088/20200203_PWS_Ec_NC101_3.raw		PmB				0.02 Da	15 ppm	PmB												PmB008R-1	PmB008R-1
Sample 11	Escherichia coli	Cell lysate		Escherichia coli NC101	Not applicable	Prokaryotic cell	3	Mueller Hinton broth	37°C		Run 11	Proteomic profiling by mass spectrometry	1	20200203_PWS_Ec_NC101_4.raw	1	Label free sample	NT=Q Exactive HF-X	NT=Trypsin; AC=1001251; CS=(?⇐[KR])(?!P)	DTT	IAA	NT=Carbamidomethylation; AC=UNIMOD:4;TA=C	NT=Oxidation; MT=Variable; TA=M	NT=Acetyl; MT=Variable; PP=Protein N-term	NT=HCD; AC=MS:1002481	28% NCE	https://ftp.pride.ebi.ac.uk/pride/data/archive/2021/07/PXD025088/20200203_PWS_Ec_NC101_4.raw		PmB				0.02 Da	15 ppm	PmB												PmB008R-3	PmB008R-3
Sample 12	Escherichia coli	Cell lysate		Escherichia coli NC101	Not applicable	Prokaryotic cell	4	Mueller Hinton broth	37°C		Run 12	Proteomic profiling by mass spectrometry	1	20200203_PWS_Ec_NC101_5.raw	1	Label free sample	NT=Q Exactive HF-X	NT=Trypsin; AC=1001251; CS=(?⇐[KR])(?!P)	DTT	IAA	NT=Carbamidomethylation; AC=UNIMOD:4;TA=C	NT=Oxidation; MT=Variable; TA=M	NT=Acetyl; MT=Variable; PP=Protein N-term	NT=HCD; AC=MS:1002481	28% NCE	https://ftp.pride.ebi.ac.uk/pride/data/archive/2021/07/PXD025088/20200203_PWS_Ec_NC101_5.raw		PmB				0.02 Da	15 ppm	PmB												PmB008R-2	PmB008R-2
Sample 13	Escherichia coli	Cell lysate		Escherichia coli NC101	Not applicable	Prokaryotic cell	4	Mueller Hinton broth	37°C		Run 13	Proteomic profiling by mass spectrometry	1	20200203_PWS_Ec_NC101_6.raw	1	Label free sample	NT=Q Exactive HF-X	NT=Trypsin; AC=1001251; CS=(?⇐[KR])(?!P)	DTT	IAA	NT=Carbamidomethylation; AC=UNIMOD:4;TA=C	NT=Oxidation; MT=Variable; TA=M	NT=Acetyl; MT=Variable; PP=Protein N-term	NT=HCD; AC=MS:1002481	28% NCE	https://ftp.pride.ebi.ac.uk/pride/data/archive/2021/07/PXD025088/20200203_PWS_Ec_NC101_6.raw		PmB				0.02 Da	15 ppm	PmB												PmB008R-3	PmB008R-3
Sample 14	Escherichia coli	Cell lysate		Escherichia coli NC101	Not applicable	Prokaryotic cell	4	Mueller Hinton broth	37°C		Run 14	Proteomic profiling by mass spectrometry	1	20200203_PWS_Ec_NC101_7.raw	1	Label free sample	NT=Q Exactive HF-X	NT=Trypsin; AC=1001251; CS=(?⇐[KR])(?!P)	DTT	IAA	NT=Carbamidomethylation; AC=UNIMOD:4;TA=C	NT=Oxidation; MT=Variable; TA=M	NT=Acetyl; MT=Variable; PP=Protein N-term	NT=HCD; AC=MS:1002481	28% NCE	https://ftp.pride.ebi.ac.uk/pride/data/archive/2021/07/PXD025088/20200203_PWS_Ec_NC101_7.raw		Control				0.02 Da	15 ppm	Control												NC101 WT	NC101 WT
Sample 15	Escherichia coli	Cell lysate		Escherichia coli NC101	Not applicable	Prokaryotic cell	3	Mueller Hinton broth	37°C		Run 15	Proteomic profiling by mass spectrometry	1	20200203_PWS_Ec_NC101_8.raw	1	Label free sample	NT=Q Exactive HF-X	NT=Trypsin; AC=1001251; CS=(?⇐[KR])(?!P)	DTT	IAA	NT=Carbamidomethylation; AC=UNIMOD:4;TA=C	NT=Oxidation; MT=Variable; TA=M	NT=Acetyl; MT=Variable; PP=Protein N-term	NT=HCD; AC=MS:1002481	28% NCE	https://ftp.pride.ebi.ac.uk/pride/data/archive/2021/07/PXD025088/20200203_PWS_Ec_NC101_8.raw		PmB				0.02 Da	15 ppm	PmB												PmB008R-1	PmB008R-1
Sample 16	Escherichia coli	Cell lysate		Escherichia coli NC101	Not applicable	Prokaryotic cell	4	Mueller Hinton broth	37°C		Run 16	Proteomic profiling by mass spectrometry	1	20200203_PWS_Ec_NC101_9.raw	1	Label free sample	NT=Q Exactive HF-X	NT=Trypsin; AC=1001251; CS=(?⇐[KR])(?!P)	DTT	IAA	NT=Carbamidomethylation; AC=UNIMOD:4;TA=C	NT=Oxidation; MT=Variable; TA=M	NT=Acetyl; MT=Variable; PP=Protein N-term	NT=HCD; AC=MS:1002481	28% NCE	https://ftp.pride.ebi.ac.uk/pride/data/archive/2021/07/PXD025088/20200203_PWS_Ec_NC101_9.raw		PmB				0.02 Da	15 ppm	PmB												PmB008R-1	PmB008R-1
E10_C1	Escherichia coli	Cell lysate		Escherichia coli str. K-12	Not applicable	Prokaryotic cell	Not available	LB medium	37°C		Run 1	Proteomic profiling by mass spectrometry	Not available	Andrew_Sue_Ecoli_E10_C1.raw	Not available	Label free sample	NT=Q Exactive HF	NT=Trypsin; AC=1001251; CS=(?⇐[KR])(?!P)	DTT	IAA	NT=Carbamidomethylation; AC=UNIMOD:4; TA=C			NT=HCD; AC=MS:1002481	28% NCE	https://ftp.pride.ebi.ac.uk/pride/data/archive/2021/09/PXD019140/E10_C1.raw
E11_C1	Escherichia coli	Cell lysate		Escherichia coli str. K-12	Not applicable	Prokaryotic cell	Not available	LB medium	37°C		Run 2	Proteomic profiling by mass spectrometry	Not available	Andrew_Sue_Ecoli_E11_C1.raw	Not available	Label free sample	NT=Q Exactive HF	NT=Trypsin; AC=1001251; CS=(?⇐[KR])(?!P)	DTT	IAA	NT=Carbamidomethylation; AC=UNIMOD:4; TA=C			NT=HCD; AC=MS:1002481	28% NCE	https://ftp.pride.ebi.ac.uk/pride/data/archive/2021/09/PXD019140/E11_C1.raw
E12_C1	Escherichia coli	Cell lysate		Escherichia coli str. K-12	Not applicable	Prokaryotic cell	Not available	LB medium	37°C		Run 3	Proteomic profiling by mass spectrometry	Not available	Andrew_Sue_Ecoli_E12_C1.raw	Not available	Label free sample	NT=Q Exactive HF	NT=Trypsin; AC=1001251; CS=(?⇐[KR])(?!P)	DTT	IAA	NT=Carbamidomethylation; AC=UNIMOD:4; TA=C			NT=HCD; AC=MS:1002481	28% NCE	https://ftp.pride.ebi.ac.uk/pride/data/archive/2021/09/PXD019140/E12_C1.raw
E16_C1	Escherichia coli	Cell lysate		Escherichia coli str. K-12	Not applicable	Prokaryotic cell	Not available	LB medium	37°C		Run 4	Proteomic profiling by mass spectrometry	Not available	Andrew_Sue_Ecoli_E16_C1.raw	Not available	Label free sample	NT=Q Exactive HF	NT=Trypsin; AC=1001251; CS=(?⇐[KR])(?!P)	DTT	IAA	NT=Carbamidomethylation; AC=UNIMOD:4; TA=C			NT=HCD; AC=MS:1002481	28% NCE	https://ftp.pride.ebi.ac.uk/pride/data/archive/2021/09/PXD019140/E16_C1.raw
E17_C1	Escherichia coli	Cell lysate		Escherichia coli str. K-12	Not applicable	Prokaryotic cell	Not available	LB medium	37°C		Run 5	Proteomic profiling by mass spectrometry	Not available	Andrew_Sue_Ecoli_E17_C1.raw	Not available	Label free sample	NT=Q Exactive HF	NT=Trypsin; AC=1001251; CS=(?⇐[KR])(?!P)	DTT	IAA	NT=Carbamidomethylation; AC=UNIMOD:4; TA=C			NT=HCD; AC=MS:1002481	28% NCE	https://ftp.pride.ebi.ac.uk/pride/data/archive/2021/09/PXD019140/E17_C1.raw
E18_C1	Escherichia coli	Cell lysate		Escherichia coli str. K-12	Not applicable	Prokaryotic cell	Not available	LB medium	37°C		Run 6	Proteomic profiling by mass spectrometry	Not available	Andrew_Sue_Ecoli_E18_C1.raw	Not available	Label free sample	NT=Q Exactive HF	NT=Trypsin; AC=1001251; CS=(?⇐[KR])(?!P)	DTT	IAA	NT=Carbamidomethylation; AC=UNIMOD:4; TA=C			NT=HCD; AC=MS:1002481	28% NCE	https://ftp.pride.ebi.ac.uk/pride/data/archive/2021/09/PXD019140/E18_C1.raw
E19_C1_repeat	Escherichia coli	Cell lysate		Escherichia coli str. K-12	Not applicable	Prokaryotic cell	1	LB medium	37°C		Run 7	Proteomic profiling by mass spectrometry	1	Andrew_Sue_Ecoli_E19_C1_repeat.raw	1	Label free sample	NT=Q Exactive HF	NT=Trypsin; AC=1001251; CS=(?⇐[KR])(?!P)	DTT	IAA	NT=Carbamidomethylation; AC=UNIMOD:4; TA=C			NT=HCD; AC=MS:1002481	28% NCE	https://ftp.pride.ebi.ac.uk/pride/data/archive/2021/09/PXD019140/E19_C1_repeat.raw
E1_C1_r	Escherichia coli	Cell lysate		Escherichia coli str. K-12	Not applicable	Prokaryotic cell	Not available	LB medium	37°C		Run 8	Proteomic profiling by mass spectrometry	Not available	Andrew_Sue_Ecoli_E1_C1_r.raw	Not available	Label free sample	NT=Q Exactive HF	NT=Trypsin; AC=1001251; CS=(?⇐[KR])(?!P)	DTT	IAA	NT=Carbamidomethylation; AC=UNIMOD:4; TA=C			NT=HCD; AC=MS:1002481	28% NCE	https://ftp.pride.ebi.ac.uk/pride/data/archive/2021/09/PXD019140/E1_C1_r.raw
E20_C1	Escherichia coli	Cell lysate		Escherichia coli str. K-12	Not applicable	Prokaryotic cell	2	LB medium	37°C		Run 9	Proteomic profiling by mass spectrometry	1	Andrew_Sue_Ecoli_E20_C1.raw	1	Label free sample	NT=Q Exactive HF	NT=Trypsin; AC=1001251; CS=(?⇐[KR])(?!P)	DTT	IAA	NT=Carbamidomethylation; AC=UNIMOD:4; TA=C			NT=HCD; AC=MS:1002481	28% NCE	https://ftp.pride.ebi.ac.uk/pride/data/archive/2021/09/PXD019140/E20_C1.raw
E21_C1	Escherichia coli	Cell lysate		Escherichia coli str. K-12	Not applicable	Prokaryotic cell	3	LB medium	37°C		Run 10	Proteomic profiling by mass spectrometry	1	Andrew_Sue_Ecoli_E21_C1.raw	1	Label free sample	NT=Q Exactive HF	NT=Trypsin; AC=1001251; CS=(?⇐[KR])(?!P)	DTT	IAA	NT=Carbamidomethylation; AC=UNIMOD:4; TA=C			NT=HCD; AC=MS:1002481	28% NCE	https://ftp.pride.ebi.ac.uk/pride/data/archive/2021/09/PXD019140/E21_C1.raw
E22_C1	Escherichia coli	Cell lysate		Escherichia coli str. K-12	Not applicable	Prokaryotic cell	4	LB medium	37°C		Run 11	Proteomic profiling by mass spectrometry	1	Andrew_Sue_Ecoli_E22_C1.raw	1	Label free sample	NT=Q Exactive HF	NT=Trypsin; AC=1001251; CS=(?⇐[KR])(?!P)	DTT	IAA	NT=Carbamidomethylation; AC=UNIMOD:4; TA=C			NT=HCD; AC=MS:1002481	28% NCE	https://ftp.pride.ebi.ac.uk/pride/data/archive/2021/09/PXD019140/E22_C1.raw
E23_C1	Escherichia coli	Cell lysate		Escherichia coli str. K-12	Not applicable	Prokaryotic cell	5	LB medium	37°C		Run 12	Proteomic profiling by mass spectrometry	1	Andrew_Sue_Ecoli_E23_C1.raw	1	Label free sample	NT=Q Exactive HF	NT=Trypsin; AC=1001251; CS=(?⇐[KR])(?!P)	DTT	IAA	NT=Carbamidomethylation; AC=UNIMOD:4; TA=C			NT=HCD; AC=MS:1002481	28% NCE	https://ftp.pride.ebi.ac.uk/pride/data/archive/2021/09/PXD019140/E23_C1.raw
E24_C1	Escherichia coli	Cell lysate		Escherichia coli str. K-12	Not applicable	Prokaryotic cell	6	LB medium	37°C		Run 13	Proteomic profiling by mass spectrometry	1	Andrew_Sue_Ecoli_E24_C1.raw	1	Label free sample	NT=Q Exactive HF	NT=Trypsin; AC=1001251; CS=(?⇐[KR])(?!P)	DTT	IAA	NT=Carbamidomethylation; AC=UNIMOD:4; TA=C			NT=HCD; AC=MS:1002481	28% NCE	https://ftp.pride.ebi.ac.uk/pride/data/archive/2021/09/PXD019140/E24_C1.raw
E2_C1_r	Escherichia coli	Cell lysate		Escherichia coli str. K-12	Not applicable	Prokaryotic cell	Not available	LB medium	37°C		Run 14	Proteomic profiling by mass spectrometry	Not available	Andrew_Sue_Ecoli_E2_C1_r.raw	Not available	Label free sample	NT=Q Exactive HF	NT=Trypsin; AC=1001251; CS=(?⇐[KR])(?!P)	DTT	IAA	NT=Carbamidomethylation; AC=UNIMOD:4; TA=C			NT=HCD; AC=MS:1002481	28% NCE	https://ftp.pride.ebi.ac.uk/pride/data/archive/2021/09/PXD019140/E2_C1_r.raw
E3_C1_r	Escherichia coli	Cell lysate		Escherichia coli str. K-12	Not applicable	Prokaryotic cell	Not available	LB medium	37°C		Run 15	Proteomic profiling by mass spectrometry	Not available	Andrew_Sue_Ecoli_E3_C1_r.raw	Not available	Label free sample	NT=Q Exactive HF	NT=Trypsin; AC=1001251; CS=(?⇐[KR])(?!P)	DTT	IAA	NT=Carbamidomethylation; AC=UNIMOD:4; TA=C			NT=HCD; AC=MS:1002481	28% NCE	https://ftp.pride.ebi.ac.uk/pride/data/archive/2021/09/PXD019140/E3_C1_r.raw
E4_C1	Escherichia coli	Cell lysate		Escherichia coli str. K-12	Not applicable	Prokaryotic cell	Not available	LB medium	37°C		Run 16	Proteomic profiling by mass spectrometry	Not available	Andrew_Sue_Ecoli_E4_C1.raw	Not available	Label free sample	NT=Q Exactive HF	NT=Trypsin; AC=1001251; CS=(?⇐[KR])(?!P)	DTT	IAA	NT=Carbamidomethylation; AC=UNIMOD:4; TA=C			NT=HCD; AC=MS:1002481	28% NCE	https://ftp.pride.ebi.ac.uk/pride/data/archive/2021/09/PXD019140/E4_C1.raw
E5_C1_r	Escherichia coli	Cell lysate		Escherichia coli str. K-12	Not applicable	Prokaryotic cell	Not available	LB medium	37°C		Run 17	Proteomic profiling by mass spectrometry	Not available	Andrew_Sue_Ecoli_E5_C1_r.raw	Not available	Label free sample	NT=Q Exactive HF	NT=Trypsin; AC=1001251; CS=(?⇐[KR])(?!P)	DTT	IAA	NT=Carbamidomethylation; AC=UNIMOD:4; TA=C			NT=HCD; AC=MS:1002481	28% NCE	https://ftp.pride.ebi.ac.uk/pride/data/archive/2021/09/PXD019140/E5_C1_r.raw
E6_C1	Escherichia coli	Cell lysate		Escherichia coli str. K-12	Not applicable	Prokaryotic cell	Not available	LB medium	37°C		Run 18	Proteomic profiling by mass spectrometry	Not available	Andrew_Sue_Ecoli_E6_C1.raw	Not available	Label free sample	NT=Q Exactive HF	NT=Trypsin; AC=1001251; CS=(?⇐[KR])(?!P)	DTT	IAA	NT=Carbamidomethylation; AC=UNIMOD:4; TA=C			NT=HCD; AC=MS:1002481	28% NCE	https://ftp.pride.ebi.ac.uk/pride/data/archive/2021/09/PXD019140/E6_C1.raw
E7_C1	Escherichia coli	Cell lysate		Escherichia coli str. K-12	Not applicable	Prokaryotic cell	Not available	LB medium	37°C		Run 19	Proteomic profiling by mass spectrometry	Not available	Andrew_Sue_Ecoli_E7_C1.raw	Not available	Label free sample	NT=Q Exactive HF	NT=Trypsin; AC=1001251; CS=(?⇐[KR])(?!P)	DTT	IAA	NT=Carbamidomethylation; AC=UNIMOD:4; TA=C			NT=HCD; AC=MS:1002481	28% NCE	https://ftp.pride.ebi.ac.uk/pride/data/archive/2021/09/PXD019140/E7_C1.raw
E8_C1	Escherichia coli	Cell lysate		Escherichia coli str. K-12	Not applicable	Prokaryotic cell	Not available	LB medium	37°C		Run 20	Proteomic profiling by mass spectrometry	Not available	Andrew_Sue_Ecoli_E8_C1.raw	Not available	Label free sample	NT=Q Exactive HF	NT=Trypsin; AC=1001251; CS=(?⇐[KR])(?!P)	DTT	IAA	NT=Carbamidomethylation; AC=UNIMOD:4; TA=C			NT=HCD; AC=MS:1002481	28% NCE	https://ftp.pride.ebi.ac.uk/pride/data/archive/2021/09/PXD019140/E8_C1.raw
E9_C1	Escherichia coli	Cell lysate		Escherichia coli str. K-12	Not applicable	Prokaryotic cell	Not available	LB medium	37°C		Run 21	Proteomic profiling by mass spectrometry	Not available	Andrew_Sue_Ecoli_E9_C1.raw	Not available	Label free sample	NT=Q Exactive HF	NT=Trypsin; AC=1001251; CS=(?⇐[KR])(?!P)	DTT	IAA	NT=Carbamidomethylation; AC=UNIMOD:4; TA=C			NT=HCD; AC=MS:1002481	28% NCE	https://ftp.pride.ebi.ac.uk/pride/data/archive/2021/09/PXD019140/E9_C1.raw
Col3_Streptavidin_Pulldown	Escherichia coli	Cell lysate		Escherichia coli str. K-12 substr. W3110	Not applicable	Prokaryotic cell	1	LB medium, M9 minimal medium	37°C, 25°C		run 1	Proteomic profiling by mass spectrometry	1	OMPs_band-cutting.raw	1	Label free sample	LTQ Orbitrap Elite	NT=Trypsin; AC=1001251; CS=(?⇐[KR])(?!P)	DTT	IAA	NT=Carbamidomethyl;AC=4;CF=H(3) C(2) N O;MM=57.021464;MT=Fixed;PP=Anywhere;TA=['C']			NT=HCD; AC=MS:1002481		https://ftp.pride.ebi.ac.uk/pride/data/archive/2023/03/PXD036749/OMPs_band-cutting.raw			Kanamycin			0.006Da	5ppm						Triton-then-LDAO
OMP_band_cuttings	Escherichia coli	Cell lysate		Escherichia coli str. JW2806	Not applicable	Prokaryotic cell	1	LB medium, M9 minimal medium	37°C, 25°C		run 2	Proteomic profiling by mass spectrometry	1	20200109_HFX_SVS_ZhaoK_ColE3plusIm3.raw	1	SILAC light	LTQ Orbitrap Elite	NT=Trypsin; AC=1001251; CS=(?⇐[KR])(?!P)	DTT	IAA	NT=Carbamidomethyl;AC=4;CF=H(3) C(2) N O;MM=57.021464;MT=Fixed;PP=Anywhere;TA=['C']			NT=HCD; AC=MS:1002481		https://ftp.pride.ebi.ac.uk/pride/data/archive/2023/03/PXD036749/20200109_HFX_SVS_ZhaoK_ColE3plusIm3.raw			Kanamycin			0.006Da	5ppm						DDM-and-Colicin-Streptavidin-Pulldown
OMP_band_cuttings	Escherichia coli	Cell lysate		Escherichia coli str. JW2806	Not applicable	Prokaryotic cell	1	LB medium, M9 minimal medium	37°C, 25°C		run 2	Proteomic profiling by mass spectrometry	1	20200109_HFX_SVS_ZhaoK_ColE3plusIm3.raw	1	SILAC heavy	LTQ Orbitrap Elite	NT=Trypsin; AC=1001251; CS=(?⇐[KR])(?!P)	DTT	IAA	NT=Carbamidomethyl;AC=4;CF=H(3) C(2) N O;MM=57.021464;MT=Fixed;PP=Anywhere;TA=['C']	NT=Label:2H(4);AC=481;CF=H(-4) 2H(4);MM=4.025107;MT=Variable;PP=Anywhere;TA=['K']		NT=HCD; AC=MS:1002481		https://ftp.pride.ebi.ac.uk/pride/data/archive/2023/03/PXD036749/20200109_HFX_SVS_ZhaoK_ColE3plusIm3.raw			Kanamycin			0.006Da	5ppm						DDM-and-Colicin-Streptavidin-Pulldown
OMP_Enrichment	Escherichia coli	Cell lysate		Escherichia coli str. K-12 substr. W3110	Not applicable	Prokaryotic cell	1	LB medium, M9 minimal medium	37°C, 25°C		run 3	Proteomic profiling by mass spectrometry	1	Triton-then-LDAO_library.raw	1	Label free sample	LTQ Orbitrap Elite	NT=Trypsin; AC=1001251; CS=(?⇐[KR])(?!P)	DTT	IAA	NT=Carbamidomethyl;AC=4;CF=H(3) C(2) N O;MM=57.021464;MT=Fixed;PP=Anywhere;TA=['C']			NT=HCD; AC=MS:1002481		https://ftp.pride.ebi.ac.uk/pride/data/archive/2023/03/PXD036749/Triton-then-LDAO_library.raw			Kanamycin			0.006Da	5ppm						Triton-then-LDAO
TMT_Fraction1_Repeat1.raw	Escherichia coli	Cell lysate		Escherichia coli str. K-12	Not applicable	Prokaryotic cell	1	LB medium	37°C	Exponential phase	run 1	Proteomic profiling by mass spectrometry	1	TMT_Fraction1_Repeat1.raw	1	126,00 TMT	NT=Q Exactive	NT=Trypsin; AC=1001251; CS=(?⇐[KR])(?!P)	DTT	IAA	NT=Carbamidomethylation; AC=UNIMOD:4;TA=C	NT=TMT6plex;AC=737;CF=H(20) C(8) 13C(4) N 15N O(2);MM=229.162932;MT=Variable;PP=Anywhere;TA=['K']		NT=HCD; AC=MS:1002481	32 %			Spaceflight			1	Not available	Not available								lesSDRF v0.1.0							Spaceflight
TMT_Fraction2_Repeat1.raw	Escherichia coli	Cell lysate		Escherichia coli str. K-12	Not applicable	Prokaryotic cell	1	LB medium	37°C	Exponential phase	run 2	Proteomic profiling by mass spectrometry	1	TMT_Fraction2_Repeat1.raw	2	126,00 TMT	NT=Q Exactive	NT=Trypsin; AC=1001251; CS=(?⇐[KR])(?!P)	DTT	IAA	NT=Carbamidomethylation; AC=UNIMOD:4;TA=C	NT=TMT6plex;AC=737;CF=H(20) C(8) 13C(4) N 15N O(2);MM=229.162932;MT=Variable;PP=Anywhere;TA=['K']		NT=HCD; AC=MS:1002481	32 %			Spaceflight			1	Not available	Not available								lesSDRF v0.1.0							Spaceflight
TMT_Fraction3_Repeat1.raw	Escherichia coli	Cell lysate		Escherichia coli str. K-12	Not applicable	Prokaryotic cell	1	LB medium	37°C	Exponential phase	run 3	Proteomic profiling by mass spectrometry	1	TMT_Fraction3_Repeat1.raw	3	126,00 TMT	NT=Q Exactive	NT=Trypsin; AC=1001251; CS=(?⇐[KR])(?!P)	DTT	IAA	NT=Carbamidomethylation; AC=UNIMOD:4;TA=C	NT=TMT6plex;AC=737;CF=H(20) C(8) 13C(4) N 15N O(2);MM=229.162932;MT=Variable;PP=Anywhere;TA=['K']		NT=HCD; AC=MS:1002481	32 %			Spaceflight			1	Not available	Not available								lesSDRF v0.1.0							Spaceflight
TMT_Fraction4_Repeat1.raw	Escherichia coli	Cell lysate		Escherichia coli str. K-12	Not applicable	Prokaryotic cell	1	LB medium	37°C	Exponential phase	run 4	Proteomic profiling by mass spectrometry	1	TMT_Fraction4_Repeat1.raw	4	126,00 TMT	NT=Q Exactive	NT=Trypsin; AC=1001251; CS=(?⇐[KR])(?!P)	DTT	IAA	NT=Carbamidomethylation; AC=UNIMOD:4;TA=C	NT=TMT6plex;AC=737;CF=H(20) C(8) 13C(4) N 15N O(2);MM=229.162932;MT=Variable;PP=Anywhere;TA=['K']		NT=HCD; AC=MS:1002481	32 %			Spaceflight			1	Not available	Not available								lesSDRF v0.1.0							Spaceflight
TMT_Fraction5_Repeat1.raw	Escherichia coli	Cell lysate		Escherichia coli str. K-12	Not applicable	Prokaryotic cell	1	LB medium	37°C	Exponential phase	run 5	Proteomic profiling by mass spectrometry	1	TMT_Fraction5_Repeat1.raw	5	126,00 TMT	NT=Q Exactive	NT=Trypsin; AC=1001251; CS=(?⇐[KR])(?!P)	DTT	IAA	NT=Carbamidomethylation; AC=UNIMOD:4;TA=C	NT=TMT6plex;AC=737;CF=H(20) C(8) 13C(4) N 15N O(2);MM=229.162932;MT=Variable;PP=Anywhere;TA=['K']		NT=HCD; AC=MS:1002481	32 %			Spaceflight			1	Not available	Not available								lesSDRF v0.1.0							Spaceflight
TMT_Fraction6_Repeat1.raw	Escherichia coli	Cell lysate		Escherichia coli str. K-12	Not applicable	Prokaryotic cell	1	LB medium	37°C	Exponential phase	run 6	Proteomic profiling by mass spectrometry	1	TMT_Fraction6_Repeat1.raw	6	126,00 TMT	NT=Q Exactive	NT=Trypsin; AC=1001251; CS=(?⇐[KR])(?!P)	DTT	IAA	NT=Carbamidomethylation; AC=UNIMOD:4;TA=C	NT=TMT6plex;AC=737;CF=H(20) C(8) 13C(4) N 15N O(2);MM=229.162932;MT=Variable;PP=Anywhere;TA=['K']		NT=HCD; AC=MS:1002481	32 %			Spaceflight			1	Not available	Not available								lesSDRF v0.1.0							Spaceflight
TMT_Fraction7_Repeat1.raw	Escherichia coli	Cell lysate		Escherichia coli str. K-12	Not applicable	Prokaryotic cell	1	LB medium	37°C	Exponential phase	run 7	Proteomic profiling by mass spectrometry	1	TMT_Fraction7_Repeat1.raw	7	126,00 TMT	NT=Q Exactive	NT=Trypsin; AC=1001251; CS=(?⇐[KR])(?!P)	DTT	IAA	NT=Carbamidomethylation; AC=UNIMOD:4;TA=C	NT=TMT6plex;AC=737;CF=H(20) C(8) 13C(4) N 15N O(2);MM=229.162932;MT=Variable;PP=Anywhere;TA=['K']		NT=HCD; AC=MS:1002481	32 %			Spaceflight			1	Not available	Not available								lesSDRF v0.1.0							Spaceflight
TMT_Fraction8_Repeat1.raw	Escherichia coli	Cell lysate		Escherichia coli str. K-12	Not applicable	Prokaryotic cell	1	LB medium	37°C	Exponential phase	run 8	Proteomic profiling by mass spectrometry	1	TMT_Fraction8_Repeat1.raw	8	126,00 TMT	NT=Q Exactive	NT=Trypsin; AC=1001251; CS=(?⇐[KR])(?!P)	DTT	IAA	NT=Carbamidomethylation; AC=UNIMOD:4;TA=C	NT=TMT6plex;AC=737;CF=H(20) C(8) 13C(4) N 15N O(2);MM=229.162932;MT=Variable;PP=Anywhere;TA=['K']		NT=HCD; AC=MS:1002481	32 %			Spaceflight			1	Not available	Not available								lesSDRF v0.1.0							Spaceflight
TMT_Fraction9_Repeat1.raw	Escherichia coli	Cell lysate		Escherichia coli str. K-12	Not applicable	Prokaryotic cell	1	LB medium	37°C	Exponential phase	run 9	Proteomic profiling by mass spectrometry	1	TMT_Fraction9_Repeat1.raw	9	126,00 TMT	NT=Q Exactive	NT=Trypsin; AC=1001251; CS=(?⇐[KR])(?!P)	DTT	IAA	NT=Carbamidomethylation; AC=UNIMOD:4;TA=C	NT=TMT6plex;AC=737;CF=H(20) C(8) 13C(4) N 15N O(2);MM=229.162932;MT=Variable;PP=Anywhere;TA=['K']		NT=HCD; AC=MS:1002481	32 %			Spaceflight			1	Not available	Not available								lesSDRF v0.1.0							Spaceflight
TMT_Fraction10_Repeat1.raw	Escherichia coli	Cell lysate		Escherichia coli str. K-12	Not applicable	Prokaryotic cell	1	LB medium	37°C	Exponential phase	run 10	Proteomic profiling by mass spectrometry	1	TMT_Fraction10_Repeat1.raw	10	126,00 TMT	NT=Q Exactive	NT=Trypsin; AC=1001251; CS=(?⇐[KR])(?!P)	DTT	IAA	NT=Carbamidomethylation; AC=UNIMOD:4;TA=C	NT=TMT6plex;AC=737;CF=H(20) C(8) 13C(4) N 15N O(2);MM=229.162932;MT=Variable;PP=Anywhere;TA=['K']		NT=HCD; AC=MS:1002481	32 %			Spaceflight			1	Not available	Not available								lesSDRF v0.1.0							Spaceflight
TMT_Fraction11_Repeat1.raw	Escherichia coli	Cell lysate		Escherichia coli str. K-12	Not applicable	Prokaryotic cell	1	LB medium	37°C	Exponential phase	run 11	Proteomic profiling by mass spectrometry	1	TMT_Fraction11_Repeat1.raw	11	126,00 TMT	NT=Q Exactive	NT=Trypsin; AC=1001251; CS=(?⇐[KR])(?!P)	DTT	IAA	NT=Carbamidomethylation; AC=UNIMOD:4;TA=C	NT=TMT6plex;AC=737;CF=H(20) C(8) 13C(4) N 15N O(2);MM=229.162932;MT=Variable;PP=Anywhere;TA=['K']		NT=HCD; AC=MS:1002481	32 %			Spaceflight			1	Not available	Not available								lesSDRF v0.1.0							Spaceflight
TMT_Fraction12_Repeat1.raw	Escherichia coli	Cell lysate		Escherichia coli str. K-12	Not applicable	Prokaryotic cell	1	LB medium	37°C	Exponential phase	run 12	Proteomic profiling by mass spectrometry	1	TMT_Fraction12_Repeat1.raw	12	126,00 TMT	NT=Q Exactive	NT=Trypsin; AC=1001251; CS=(?⇐[KR])(?!P)	DTT	IAA	NT=Carbamidomethylation; AC=UNIMOD:4;TA=C	NT=TMT6plex;AC=737;CF=H(20) C(8) 13C(4) N 15N O(2);MM=229.162932;MT=Variable;PP=Anywhere;TA=['K']		NT=HCD; AC=MS:1002481	32 %			Spaceflight			1	Not available	Not available								lesSDRF v0.1.0							Spaceflight
TMT_Fraction13_Repeat1.raw	Escherichia coli	Cell lysate		Escherichia coli str. K-12	Not applicable	Prokaryotic cell	1	LB medium	37°C	Exponential phase	run 13	Proteomic profiling by mass spectrometry	1	TMT_Fraction13_Repeat1.raw	13	126,00 TMT	NT=Q Exactive	NT=Trypsin; AC=1001251; CS=(?⇐[KR])(?!P)	DTT	IAA	NT=Carbamidomethylation; AC=UNIMOD:4;TA=C	NT=TMT6plex;AC=737;CF=H(20) C(8) 13C(4) N 15N O(2);MM=229.162932;MT=Variable;PP=Anywhere;TA=['K']		NT=HCD; AC=MS:1002481	32 %			Spaceflight			1	Not available	Not available								lesSDRF v0.1.0							Spaceflight
TMT_Fraction14_Repeat1.raw	Escherichia coli	Cell lysate		Escherichia coli str. K-12	Not applicable	Prokaryotic cell	1	LB medium	37°C	Exponential phase	run 14	Proteomic profiling by mass spectrometry	1	TMT_Fraction14_Repeat1.raw	14	126,00 TMT	NT=Q Exactive	NT=Trypsin; AC=1001251; CS=(?⇐[KR])(?!P)	DTT	IAA	NT=Carbamidomethylation; AC=UNIMOD:4;TA=C	NT=TMT6plex;AC=737;CF=H(20) C(8) 13C(4) N 15N O(2);MM=229.162932;MT=Variable;PP=Anywhere;TA=['K']		NT=HCD; AC=MS:1002481	32 %			Spaceflight			1	Not available	Not available								lesSDRF v0.1.0							Spaceflight
TMT_Fraction15_Repeat1.raw	Escherichia coli	Cell lysate		Escherichia coli str. K-12	Not applicable	Prokaryotic cell	1	LB medium	37°C	Exponential phase	run 15	Proteomic profiling by mass spectrometry	1	TMT_Fraction15_Repeat1.raw	15	126,00 TMT	NT=Q Exactive	NT=Trypsin; AC=1001251; CS=(?⇐[KR])(?!P)	DTT	IAA	NT=Carbamidomethylation; AC=UNIMOD:4;TA=C	NT=TMT6plex;AC=737;CF=H(20) C(8) 13C(4) N 15N O(2);MM=229.162932;MT=Variable;PP=Anywhere;TA=['K']		NT=HCD; AC=MS:1002481	32 %			Spaceflight			1	Not available	Not available								lesSDRF v0.1.0							Spaceflight
TMT_Fraction1_Repeat1.raw	Escherichia coli	Cell lysate		Escherichia coli str. K-12	Not applicable	Prokaryotic cell	2	LB medium	37°C	Exponential phase	run 1	Proteomic profiling by mass spectrometry	1	TMT_Fraction1_Repeat1.raw	1	127,00 TMT	NT=Q Exactive	NT=Trypsin; AC=1001251; CS=(?⇐[KR])(?!P)	DTT	IAA	NT=Carbamidomethylation; AC=UNIMOD:4;TA=C	NT=TMT6plex;AC=737;CF=H(20) C(8) 13C(4) N 15N O(2);MM=229.162932;MT=Variable;PP=Anywhere;TA=['K']		NT=HCD; AC=MS:1002481	32 %			Spaceflight			1	Not available	Not available								lesSDRF v0.1.0							Spaceflight
TMT_Fraction2_Repeat1.raw	Escherichia coli	Cell lysate		Escherichia coli str. K-12	Not applicable	Prokaryotic cell	2	LB medium	37°C	Exponential phase	run 2	Proteomic profiling by mass spectrometry	1	TMT_Fraction2_Repeat1.raw	2	127,00 TMT	NT=Q Exactive	NT=Trypsin; AC=1001251; CS=(?⇐[KR])(?!P)	DTT	IAA	NT=Carbamidomethylation; AC=UNIMOD:4;TA=C	NT=TMT6plex;AC=737;CF=H(20) C(8) 13C(4) N 15N O(2);MM=229.162932;MT=Variable;PP=Anywhere;TA=['K']		NT=HCD; AC=MS:1002481	32 %			Spaceflight			1	Not available	Not available								lesSDRF v0.1.0							Spaceflight
TMT_Fraction3_Repeat1.raw	Escherichia coli	Cell lysate		Escherichia coli str. K-12	Not applicable	Prokaryotic cell	2	LB medium	37°C	Exponential phase	run 3	Proteomic profiling by mass spectrometry	1	TMT_Fraction3_Repeat1.raw	3	127,00 TMT	NT=Q Exactive	NT=Trypsin; AC=1001251; CS=(?⇐[KR])(?!P)	DTT	IAA	NT=Carbamidomethylation; AC=UNIMOD:4;TA=C	NT=TMT6plex;AC=737;CF=H(20) C(8) 13C(4) N 15N O(2);MM=229.162932;MT=Variable;PP=Anywhere;TA=['K']		NT=HCD; AC=MS:1002481	32 %			Spaceflight			1	Not available	Not available								lesSDRF v0.1.0							Spaceflight
TMT_Fraction4_Repeat1.raw	Escherichia coli	Cell lysate		Escherichia coli str. K-12	Not applicable	Prokaryotic cell	2	LB medium	37°C	Exponential phase	run 4	Proteomic profiling by mass spectrometry	1	TMT_Fraction4_Repeat1.raw	4	127,00 TMT	NT=Q Exactive	NT=Trypsin; AC=1001251; CS=(?⇐[KR])(?!P)	DTT	IAA	NT=Carbamidomethylation; AC=UNIMOD:4;TA=C	NT=TMT6plex;AC=737;CF=H(20) C(8) 13C(4) N 15N O(2);MM=229.162932;MT=Variable;PP=Anywhere;TA=['K']		NT=HCD; AC=MS:1002481	32 %			Spaceflight			1	Not available	Not available								lesSDRF v0.1.0							Spaceflight
TMT_Fraction5_Repeat1.raw	Escherichia coli	Cell lysate		Escherichia coli str. K-12	Not applicable	Prokaryotic cell	2	LB medium	37°C	Exponential phase	run 5	Proteomic profiling by mass spectrometry	1	TMT_Fraction5_Repeat1.raw	5	127,00 TMT	NT=Q Exactive	NT=Trypsin; AC=1001251; CS=(?⇐[KR])(?!P)	DTT	IAA	NT=Carbamidomethylation; AC=UNIMOD:4;TA=C	NT=TMT6plex;AC=737;CF=H(20) C(8) 13C(4) N 15N O(2);MM=229.162932;MT=Variable;PP=Anywhere;TA=['K']		NT=HCD; AC=MS:1002481	32 %			Spaceflight			1	Not available	Not available								lesSDRF v0.1.0							Spaceflight
TMT_Fraction6_Repeat1.raw	Escherichia coli	Cell lysate		Escherichia coli str. K-12	Not applicable	Prokaryotic cell	2	LB medium	37°C	Exponential phase	run 6	Proteomic profiling by mass spectrometry	1	TMT_Fraction6_Repeat1.raw	6	127,00 TMT	NT=Q Exactive	NT=Trypsin; AC=1001251; CS=(?⇐[KR])(?!P)	DTT	IAA	NT=Carbamidomethylation; AC=UNIMOD:4;TA=C	NT=TMT6plex;AC=737;CF=H(20) C(8) 13C(4) N 15N O(2);MM=229.162932;MT=Variable;PP=Anywhere;TA=['K']		NT=HCD; AC=MS:1002481	32 %			Spaceflight			1	Not available	Not available								lesSDRF v0.1.0							Spaceflight
TMT_Fraction7_Repeat1.raw	Escherichia coli	Cell lysate		Escherichia coli str. K-12	Not applicable	Prokaryotic cell	2	LB medium	37°C	Exponential phase	run 7	Proteomic profiling by mass spectrometry	1	TMT_Fraction7_Repeat1.raw	7	127,00 TMT	NT=Q Exactive	NT=Trypsin; AC=1001251; CS=(?⇐[KR])(?!P)	DTT	IAA	NT=Carbamidomethylation; AC=UNIMOD:4;TA=C	NT=TMT6plex;AC=737;CF=H(20) C(8) 13C(4) N 15N O(2);MM=229.162932;MT=Variable;PP=Anywhere;TA=['K']		NT=HCD; AC=MS:1002481	32 %			Spaceflight			1	Not available	Not available								lesSDRF v0.1.0							Spaceflight
TMT_Fraction8_Repeat1.raw	Escherichia coli	Cell lysate		Escherichia coli str. K-12	Not applicable	Prokaryotic cell	2	LB medium	37°C	Exponential phase	run 8	Proteomic profiling by mass spectrometry	1	TMT_Fraction8_Repeat1.raw	8	127,00 TMT	NT=Q Exactive	NT=Trypsin; AC=1001251; CS=(?⇐[KR])(?!P)	DTT	IAA	NT=Carbamidomethylation; AC=UNIMOD:4;TA=C	NT=TMT6plex;AC=737;CF=H(20) C(8) 13C(4) N 15N O(2);MM=229.162932;MT=Variable;PP=Anywhere;TA=['K']		NT=HCD; AC=MS:1002481	32 %			Spaceflight			1	Not available	Not available								lesSDRF v0.1.0							Spaceflight
TMT_Fraction9_Repeat1.raw	Escherichia coli	Cell lysate		Escherichia coli str. K-12	Not applicable	Prokaryotic cell	2	LB medium	37°C	Exponential phase	run 9	Proteomic profiling by mass spectrometry	1	TMT_Fraction9_Repeat1.raw	9	127,00 TMT	NT=Q Exactive	NT=Trypsin; AC=1001251; CS=(?⇐[KR])(?!P)	DTT	IAA	NT=Carbamidomethylation; AC=UNIMOD:4;TA=C	NT=TMT6plex;AC=737;CF=H(20) C(8) 13C(4) N 15N O(2);MM=229.162932;MT=Variable;PP=Anywhere;TA=['K']		NT=HCD; AC=MS:1002481	32 %			Spaceflight			1	Not available	Not available								lesSDRF v0.1.0							Spaceflight
TMT_Fraction10_Repeat1.raw	Escherichia coli	Cell lysate		Escherichia coli str. K-12	Not applicable	Prokaryotic cell	2	LB medium	37°C	Exponential phase	run 10	Proteomic profiling by mass spectrometry	1	TMT_Fraction10_Repeat1.raw	10	127,00 TMT	NT=Q Exactive	NT=Trypsin; AC=1001251; CS=(?⇐[KR])(?!P)	DTT	IAA	NT=Carbamidomethylation; AC=UNIMOD:4;TA=C	NT=TMT6plex;AC=737;CF=H(20) C(8) 13C(4) N 15N O(2);MM=229.162932;MT=Variable;PP=Anywhere;TA=['K']		NT=HCD; AC=MS:1002481	32 %			Spaceflight			1	Not available	Not available								lesSDRF v0.1.0							Spaceflight
TMT_Fraction11_Repeat1.raw	Escherichia coli	Cell lysate		Escherichia coli str. K-12	Not applicable	Prokaryotic cell	2	LB medium	37°C	Exponential phase	run 11	Proteomic profiling by mass spectrometry	1	TMT_Fraction11_Repeat1.raw	11	127,00 TMT	NT=Q Exactive	NT=Trypsin; AC=1001251; CS=(?⇐[KR])(?!P)	DTT	IAA	NT=Carbamidomethylation; AC=UNIMOD:4;TA=C	NT=TMT6plex;AC=737;CF=H(20) C(8) 13C(4) N 15N O(2);MM=229.162932;MT=Variable;PP=Anywhere;TA=['K']		NT=HCD; AC=MS:1002481	32 %			Spaceflight			1	Not available	Not available								lesSDRF v0.1.0							Spaceflight
TMT_Fraction12_Repeat1.raw	Escherichia coli	Cell lysate		Escherichia coli str. K-12	Not applicable	Prokaryotic cell	2	LB medium	37°C	Exponential phase	run 12	Proteomic profiling by mass spectrometry	1	TMT_Fraction12_Repeat1.raw	12	127,00 TMT	NT=Q Exactive	NT=Trypsin; AC=1001251; CS=(?⇐[KR])(?!P)	DTT	IAA	NT=Carbamidomethylation; AC=UNIMOD:4;TA=C	NT=TMT6plex;AC=737;CF=H(20) C(8) 13C(4) N 15N O(2);MM=229.162932;MT=Variable;PP=Anywhere;TA=['K']		NT=HCD; AC=MS:1002481	32 %			Spaceflight			1	Not available	Not available								lesSDRF v0.1.0							Spaceflight
TMT_Fraction13_Repeat1.raw	Escherichia coli	Cell lysate		Escherichia coli str. K-12	Not applicable	Prokaryotic cell	2	LB medium	37°C	Exponential phase	run 13	Proteomic profiling by mass spectrometry	1	TMT_Fraction13_Repeat1.raw	13	127,00 TMT	NT=Q Exactive	NT=Trypsin; AC=1001251; CS=(?⇐[KR])(?!P)	DTT	IAA	NT=Carbamidomethylation; AC=UNIMOD:4;TA=C	NT=TMT6plex;AC=737;CF=H(20) C(8) 13C(4) N 15N O(2);MM=229.162932;MT=Variable;PP=Anywhere;TA=['K']		NT=HCD; AC=MS:1002481	32 %			Spaceflight			1	Not available	Not available								lesSDRF v0.1.0							Spaceflight
TMT_Fraction14_Repeat1.raw	Escherichia coli	Cell lysate		Escherichia coli str. K-12	Not applicable	Prokaryotic cell	2	LB medium	37°C	Exponential phase	run 14	Proteomic profiling by mass spectrometry	1	TMT_Fraction14_Repeat1.raw	14	127,00 TMT	NT=Q Exactive	NT=Trypsin; AC=1001251; CS=(?⇐[KR])(?!P)	DTT	IAA	NT=Carbamidomethylation; AC=UNIMOD:4;TA=C	NT=TMT6plex;AC=737;CF=H(20) C(8) 13C(4) N 15N O(2);MM=229.162932;MT=Variable;PP=Anywhere;TA=['K']		NT=HCD; AC=MS:1002481	32 %			Spaceflight			1	Not available	Not available								lesSDRF v0.1.0							Spaceflight
TMT_Fraction15_Repeat1.raw	Escherichia coli	Cell lysate		Escherichia coli str. K-12	Not applicable	Prokaryotic cell	2	LB medium	37°C	Exponential phase	run 15	Proteomic profiling by mass spectrometry	1	TMT_Fraction15_Repeat1.raw	15	127,00 TMT	NT=Q Exactive	NT=Trypsin; AC=1001251; CS=(?⇐[KR])(?!P)	DTT	IAA	NT=Carbamidomethylation; AC=UNIMOD:4;TA=C	NT=TMT6plex;AC=737;CF=H(20) C(8) 13C(4) N 15N O(2);MM=229.162932;MT=Variable;PP=Anywhere;TA=['K']		NT=HCD; AC=MS:1002481	32 %			Spaceflight			1	Not available	Not available								lesSDRF v0.1.0							Spaceflight
TMT_Fraction1_Repeat1.raw	Escherichia coli	Cell lysate		Escherichia coli str. K-12	Not applicable	Prokaryotic cell	3	LB medium	37°C	Exponential phase	run 1	Proteomic profiling by mass spectrometry	1	TMT_Fraction1_Repeat1.raw	1	128,00 TMT	NT=Q Exactive	NT=Trypsin; AC=1001251; CS=(?⇐[KR])(?!P)	DTT	IAA	NT=Carbamidomethylation; AC=UNIMOD:4;TA=C	NT=TMT6plex;AC=737;CF=H(20) C(8) 13C(4) N 15N O(2);MM=229.162932;MT=Variable;PP=Anywhere;TA=['K']		NT=HCD; AC=MS:1002481	32 %			Spaceflight			1	Not available	Not available								lesSDRF v0.1.0							Spaceflight
TMT_Fraction2_Repeat1.raw	Escherichia coli	Cell lysate		Escherichia coli str. K-12	Not applicable	Prokaryotic cell	3	LB medium	37°C	Exponential phase	run 2	Proteomic profiling by mass spectrometry	1	TMT_Fraction2_Repeat1.raw	2	128,00 TMT	NT=Q Exactive	NT=Trypsin; AC=1001251; CS=(?⇐[KR])(?!P)	DTT	IAA	NT=Carbamidomethylation; AC=UNIMOD:4;TA=C	NT=TMT6plex;AC=737;CF=H(20) C(8) 13C(4) N 15N O(2);MM=229.162932;MT=Variable;PP=Anywhere;TA=['K']		NT=HCD; AC=MS:1002481	32 %			Spaceflight			1	Not available	Not available								lesSDRF v0.1.0							Spaceflight
TMT_Fraction3_Repeat1.raw	Escherichia coli	Cell lysate		Escherichia coli str. K-12	Not applicable	Prokaryotic cell	3	LB medium	37°C	Exponential phase	run 3	Proteomic profiling by mass spectrometry	1	TMT_Fraction3_Repeat1.raw	3	128,00 TMT	NT=Q Exactive	NT=Trypsin; AC=1001251; CS=(?⇐[KR])(?!P)	DTT	IAA	NT=Carbamidomethylation; AC=UNIMOD:4;TA=C	NT=TMT6plex;AC=737;CF=H(20) C(8) 13C(4) N 15N O(2);MM=229.162932;MT=Variable;PP=Anywhere;TA=['K']		NT=HCD; AC=MS:1002481	32 %			Spaceflight			1	Not available	Not available								lesSDRF v0.1.0							Spaceflight
TMT_Fraction4_Repeat1.raw	Escherichia coli	Cell lysate		Escherichia coli str. K-12	Not applicable	Prokaryotic cell	3	LB medium	37°C	Exponential phase	run 4	Proteomic profiling by mass spectrometry	1	TMT_Fraction4_Repeat1.raw	4	128,00 TMT	NT=Q Exactive	NT=Trypsin; AC=1001251; CS=(?⇐[KR])(?!P)	DTT	IAA	NT=Carbamidomethylation; AC=UNIMOD:4;TA=C	NT=TMT6plex;AC=737;CF=H(20) C(8) 13C(4) N 15N O(2);MM=229.162932;MT=Variable;PP=Anywhere;TA=['K']		NT=HCD; AC=MS:1002481	32 %			Spaceflight			1	Not available	Not available								lesSDRF v0.1.0							Spaceflight
TMT_Fraction5_Repeat1.raw	Escherichia coli	Cell lysate		Escherichia coli str. K-12	Not applicable	Prokaryotic cell	3	LB medium	37°C	Exponential phase	run 5	Proteomic profiling by mass spectrometry	1	TMT_Fraction5_Repeat1.raw	5	128,00 TMT	NT=Q Exactive	NT=Trypsin; AC=1001251; CS=(?⇐[KR])(?!P)	DTT	IAA	NT=Carbamidomethylation; AC=UNIMOD:4;TA=C	NT=TMT6plex;AC=737;CF=H(20) C(8) 13C(4) N 15N O(2);MM=229.162932;MT=Variable;PP=Anywhere;TA=['K']		NT=HCD; AC=MS:1002481	32 %			Spaceflight			1	Not available	Not available								lesSDRF v0.1.0							Spaceflight
TMT_Fraction6_Repeat1.raw	Escherichia coli	Cell lysate		Escherichia coli str. K-12	Not applicable	Prokaryotic cell	3	LB medium	37°C	Exponential phase	run 6	Proteomic profiling by mass spectrometry	1	TMT_Fraction6_Repeat1.raw	6	128,00 TMT	NT=Q Exactive	NT=Trypsin; AC=1001251; CS=(?⇐[KR])(?!P)	DTT	IAA	NT=Carbamidomethylation; AC=UNIMOD:4;TA=C	NT=TMT6plex;AC=737;CF=H(20) C(8) 13C(4) N 15N O(2);MM=229.162932;MT=Variable;PP=Anywhere;TA=['K']		NT=HCD; AC=MS:1002481	32 %			Spaceflight			1	Not available	Not available								lesSDRF v0.1.0							Spaceflight
TMT_Fraction7_Repeat1.raw	Escherichia coli	Cell lysate		Escherichia coli str. K-12	Not applicable	Prokaryotic cell	3	LB medium	37°C	Exponential phase	run 7	Proteomic profiling by mass spectrometry	1	TMT_Fraction7_Repeat1.raw	7	128,00 TMT	NT=Q Exactive	NT=Trypsin; AC=1001251; CS=(?⇐[KR])(?!P)	DTT	IAA	NT=Carbamidomethylation; AC=UNIMOD:4;TA=C	NT=TMT6plex;AC=737;CF=H(20) C(8) 13C(4) N 15N O(2);MM=229.162932;MT=Variable;PP=Anywhere;TA=['K']		NT=HCD; AC=MS:1002481	32 %			Spaceflight			1	Not available	Not available								lesSDRF v0.1.0							Spaceflight
TMT_Fraction8_Repeat1.raw	Escherichia coli	Cell lysate		Escherichia coli str. K-12	Not applicable	Prokaryotic cell	3	LB medium	37°C	Exponential phase	run 8	Proteomic profiling by mass spectrometry	1	TMT_Fraction8_Repeat1.raw	8	128,00 TMT	NT=Q Exactive	NT=Trypsin; AC=1001251; CS=(?⇐[KR])(?!P)	DTT	IAA	NT=Carbamidomethylation; AC=UNIMOD:4;TA=C	NT=TMT6plex;AC=737;CF=H(20) C(8) 13C(4) N 15N O(2);MM=229.162932;MT=Variable;PP=Anywhere;TA=['K']		NT=HCD; AC=MS:1002481	32 %			Spaceflight			1	Not available	Not available								lesSDRF v0.1.0							Spaceflight
TMT_Fraction9_Repeat1.raw	Escherichia coli	Cell lysate		Escherichia coli str. K-12	Not applicable	Prokaryotic cell	3	LB medium	37°C	Exponential phase	run 9	Proteomic profiling by mass spectrometry	1	TMT_Fraction9_Repeat1.raw	9	128,00 TMT	NT=Q Exactive	NT=Trypsin; AC=1001251; CS=(?⇐[KR])(?!P)	DTT	IAA	NT=Carbamidomethylation; AC=UNIMOD:4;TA=C	NT=TMT6plex;AC=737;CF=H(20) C(8) 13C(4) N 15N O(2);MM=229.162932;MT=Variable;PP=Anywhere;TA=['K']		NT=HCD; AC=MS:1002481	32 %			Spaceflight			1	Not available	Not available								lesSDRF v0.1.0							Spaceflight
TMT_Fraction10_Repeat1.raw	Escherichia coli	Cell lysate		Escherichia coli str. K-12	Not applicable	Prokaryotic cell	3	LB medium	37°C	Exponential phase	run 10	Proteomic profiling by mass spectrometry	1	TMT_Fraction10_Repeat1.raw	10	128,00 TMT	NT=Q Exactive	NT=Trypsin; AC=1001251; CS=(?⇐[KR])(?!P)	DTT	IAA	NT=Carbamidomethylation; AC=UNIMOD:4;TA=C	NT=TMT6plex;AC=737;CF=H(20) C(8) 13C(4) N 15N O(2);MM=229.162932;MT=Variable;PP=Anywhere;TA=['K']		NT=HCD; AC=MS:1002481	32 %			Spaceflight			1	Not available	Not available								lesSDRF v0.1.0							Spaceflight
TMT_Fraction11_Repeat1.raw	Escherichia coli	Cell lysate		Escherichia coli str. K-12	Not applicable	Prokaryotic cell	3	LB medium	37°C	Exponential phase	run 11	Proteomic profiling by mass spectrometry	1	TMT_Fraction11_Repeat1.raw	11	128,00 TMT	NT=Q Exactive	NT=Trypsin; AC=1001251; CS=(?⇐[KR])(?!P)	DTT	IAA	NT=Carbamidomethylation; AC=UNIMOD:4;TA=C	NT=TMT6plex;AC=737;CF=H(20) C(8) 13C(4) N 15N O(2);MM=229.162932;MT=Variable;PP=Anywhere;TA=['K']		NT=HCD; AC=MS:1002481	32 %			Spaceflight			1	Not available	Not available								lesSDRF v0.1.0							Spaceflight
TMT_Fraction12_Repeat1.raw	Escherichia coli	Cell lysate		Escherichia coli str. K-12	Not applicable	Prokaryotic cell	3	LB medium	37°C	Exponential phase	run 12	Proteomic profiling by mass spectrometry	1	TMT_Fraction12_Repeat1.raw	12	128,00 TMT	NT=Q Exactive	NT=Trypsin; AC=1001251; CS=(?⇐[KR])(?!P)	DTT	IAA	NT=Carbamidomethylation; AC=UNIMOD:4;TA=C	NT=TMT6plex;AC=737;CF=H(20) C(8) 13C(4) N 15N O(2);MM=229.162932;MT=Variable;PP=Anywhere;TA=['K']		NT=HCD; AC=MS:1002481	32 %			Spaceflight			1	Not available	Not available								lesSDRF v0.1.0							Spaceflight
TMT_Fraction13_Repeat1.raw	Escherichia coli	Cell lysate		Escherichia coli str. K-12	Not applicable	Prokaryotic cell	3	LB medium	37°C	Exponential phase	run 13	Proteomic profiling by mass spectrometry	1	TMT_Fraction13_Repeat1.raw	13	128,00 TMT	NT=Q Exactive	NT=Trypsin; AC=1001251; CS=(?⇐[KR])(?!P)	DTT	IAA	NT=Carbamidomethylation; AC=UNIMOD:4;TA=C	NT=TMT6plex;AC=737;CF=H(20) C(8) 13C(4) N 15N O(2);MM=229.162932;MT=Variable;PP=Anywhere;TA=['K']		NT=HCD; AC=MS:1002481	32 %			Spaceflight			1	Not available	Not available								lesSDRF v0.1.0							Spaceflight
TMT_Fraction14_Repeat1.raw	Escherichia coli	Cell lysate		Escherichia coli str. K-12	Not applicable	Prokaryotic cell	3	LB medium	37°C	Exponential phase	run 14	Proteomic profiling by mass spectrometry	1	TMT_Fraction14_Repeat1.raw	14	128,00 TMT	NT=Q Exactive	NT=Trypsin; AC=1001251; CS=(?⇐[KR])(?!P)	DTT	IAA	NT=Carbamidomethylation; AC=UNIMOD:4;TA=C	NT=TMT6plex;AC=737;CF=H(20) C(8) 13C(4) N 15N O(2);MM=229.162932;MT=Variable;PP=Anywhere;TA=['K']		NT=HCD; AC=MS:1002481	32 %			Spaceflight			1	Not available	Not available								lesSDRF v0.1.0							Spaceflight
TMT_Fraction15_Repeat1.raw	Escherichia coli	Cell lysate		Escherichia coli str. K-12	Not applicable	Prokaryotic cell	3	LB medium	37°C	Exponential phase	run 15	Proteomic profiling by mass spectrometry	1	TMT_Fraction15_Repeat1.raw	15	128,00 TMT	NT=Q Exactive	NT=Trypsin; AC=1001251; CS=(?⇐[KR])(?!P)	DTT	IAA	NT=Carbamidomethylation; AC=UNIMOD:4;TA=C	NT=TMT6plex;AC=737;CF=H(20) C(8) 13C(4) N 15N O(2);MM=229.162932;MT=Variable;PP=Anywhere;TA=['K']		NT=HCD; AC=MS:1002481	32 %			Spaceflight			1	Not available	Not available								lesSDRF v0.1.0							Spaceflight
TMT_Fraction1_Repeat1.raw	Escherichia coli	Cell lysate		Escherichia coli str. K-12	Not applicable	Prokaryotic cell	1	LB medium	37°C	Exponential phase	run 1	Proteomic profiling by mass spectrometry	1	TMT_Fraction1_Repeat1.raw	1	129,00 TMT	NT=Q Exactive	NT=Trypsin; AC=1001251; CS=(?⇐[KR])(?!P)	DTT	IAA	NT=Carbamidomethylation; AC=UNIMOD:4;TA=C	NT=TMT6plex;AC=737;CF=H(20) C(8) 13C(4) N 15N O(2);MM=229.162932;MT=Variable;PP=Anywhere;TA=['K']		NT=HCD; AC=MS:1002481	32 %			Control			1	Not available	Not available								lesSDRF v0.1.0							Control
TMT_Fraction2_Repeat1.raw	Escherichia coli	Cell lysate		Escherichia coli str. K-12	Not applicable	Prokaryotic cell	1	LB medium	37°C	Exponential phase	run 2	Proteomic profiling by mass spectrometry	1	TMT_Fraction2_Repeat1.raw	2	129,00 TMT	NT=Q Exactive	NT=Trypsin; AC=1001251; CS=(?⇐[KR])(?!P)	DTT	IAA	NT=Carbamidomethylation; AC=UNIMOD:4;TA=C	NT=TMT6plex;AC=737;CF=H(20) C(8) 13C(4) N 15N O(2);MM=229.162932;MT=Variable;PP=Anywhere;TA=['K']		NT=HCD; AC=MS:1002481	32 %			Control			1	Not available	Not available								lesSDRF v0.1.0							Control
TMT_Fraction3_Repeat1.raw	Escherichia coli	Cell lysate		Escherichia coli str. K-12	Not applicable	Prokaryotic cell	1	LB medium	37°C	Exponential phase	run 3	Proteomic profiling by mass spectrometry	1	TMT_Fraction3_Repeat1.raw	3	129,00 TMT	NT=Q Exactive	NT=Trypsin; AC=1001251; CS=(?⇐[KR])(?!P)	DTT	IAA	NT=Carbamidomethylation; AC=UNIMOD:4;TA=C	NT=TMT6plex;AC=737;CF=H(20) C(8) 13C(4) N 15N O(2);MM=229.162932;MT=Variable;PP=Anywhere;TA=['K']		NT=HCD; AC=MS:1002481	32 %			Control			1	Not available	Not available								lesSDRF v0.1.0							Control
TMT_Fraction4_Repeat1.raw	Escherichia coli	Cell lysate		Escherichia coli str. K-12	Not applicable	Prokaryotic cell	1	LB medium	37°C	Exponential phase	run 4	Proteomic profiling by mass spectrometry	1	TMT_Fraction4_Repeat1.raw	4	129,00 TMT	NT=Q Exactive	NT=Trypsin; AC=1001251; CS=(?⇐[KR])(?!P)	DTT	IAA	NT=Carbamidomethylation; AC=UNIMOD:4;TA=C	NT=TMT6plex;AC=737;CF=H(20) C(8) 13C(4) N 15N O(2);MM=229.162932;MT=Variable;PP=Anywhere;TA=['K']		NT=HCD; AC=MS:1002481	32 %			Control			1	Not available	Not available								lesSDRF v0.1.0							Control
TMT_Fraction5_Repeat1.raw	Escherichia coli	Cell lysate		Escherichia coli str. K-12	Not applicable	Prokaryotic cell	1	LB medium	37°C	Exponential phase	run 5	Proteomic profiling by mass spectrometry	1	TMT_Fraction5_Repeat1.raw	5	129,00 TMT	NT=Q Exactive	NT=Trypsin; AC=1001251; CS=(?⇐[KR])(?!P)	DTT	IAA	NT=Carbamidomethylation; AC=UNIMOD:4;TA=C	NT=TMT6plex;AC=737;CF=H(20) C(8) 13C(4) N 15N O(2);MM=229.162932;MT=Variable;PP=Anywhere;TA=['K']		NT=HCD; AC=MS:1002481	32 %			Control			1	Not available	Not available								lesSDRF v0.1.0							Control
TMT_Fraction6_Repeat1.raw	Escherichia coli	Cell lysate		Escherichia coli str. K-12	Not applicable	Prokaryotic cell	1	LB medium	37°C	Exponential phase	run 6	Proteomic profiling by mass spectrometry	1	TMT_Fraction6_Repeat1.raw	6	129,00 TMT	NT=Q Exactive	NT=Trypsin; AC=1001251; CS=(?⇐[KR])(?!P)	DTT	IAA	NT=Carbamidomethylation; AC=UNIMOD:4;TA=C	NT=TMT6plex;AC=737;CF=H(20) C(8) 13C(4) N 15N O(2);MM=229.162932;MT=Variable;PP=Anywhere;TA=['K']		NT=HCD; AC=MS:1002481	32 %			Control			1	Not available	Not available								lesSDRF v0.1.0							Control
TMT_Fraction7_Repeat1.raw	Escherichia coli	Cell lysate		Escherichia coli str. K-12	Not applicable	Prokaryotic cell	1	LB medium	37°C	Exponential phase	run 7	Proteomic profiling by mass spectrometry	1	TMT_Fraction7_Repeat1.raw	7	129,00 TMT	NT=Q Exactive	NT=Trypsin; AC=1001251; CS=(?⇐[KR])(?!P)	DTT	IAA	NT=Carbamidomethylation; AC=UNIMOD:4;TA=C	NT=TMT6plex;AC=737;CF=H(20) C(8) 13C(4) N 15N O(2);MM=229.162932;MT=Variable;PP=Anywhere;TA=['K']		NT=HCD; AC=MS:1002481	32 %			Control			1	Not available	Not available								lesSDRF v0.1.0							Control
TMT_Fraction8_Repeat1.raw	Escherichia coli	Cell lysate		Escherichia coli str. K-12	Not applicable	Prokaryotic cell	1	LB medium	37°C	Exponential phase	run 8	Proteomic profiling by mass spectrometry	1	TMT_Fraction8_Repeat1.raw	8	129,00 TMT	NT=Q Exactive	NT=Trypsin; AC=1001251; CS=(?⇐[KR])(?!P)	DTT	IAA	NT=Carbamidomethylation; AC=UNIMOD:4;TA=C	NT=TMT6plex;AC=737;CF=H(20) C(8) 13C(4) N 15N O(2);MM=229.162932;MT=Variable;PP=Anywhere;TA=['K']		NT=HCD; AC=MS:1002481	32 %			Control			1	Not available	Not available								lesSDRF v0.1.0							Control
TMT_Fraction9_Repeat1.raw	Escherichia coli	Cell lysate		Escherichia coli str. K-12	Not applicable	Prokaryotic cell	1	LB medium	37°C	Exponential phase	run 9	Proteomic profiling by mass spectrometry	1	TMT_Fraction9_Repeat1.raw	9	129,00 TMT	NT=Q Exactive	NT=Trypsin; AC=1001251; CS=(?⇐[KR])(?!P)	DTT	IAA	NT=Carbamidomethylation; AC=UNIMOD:4;TA=C	NT=TMT6plex;AC=737;CF=H(20) C(8) 13C(4) N 15N O(2);MM=229.162932;MT=Variable;PP=Anywhere;TA=['K']		NT=HCD; AC=MS:1002481	32 %			Control			1	Not available	Not available								lesSDRF v0.1.0							Control
TMT_Fraction10_Repeat1.raw	Escherichia coli	Cell lysate		Escherichia coli str. K-12	Not applicable	Prokaryotic cell	1	LB medium	37°C	Exponential phase	run 10	Proteomic profiling by mass spectrometry	1	TMT_Fraction10_Repeat1.raw	10	129,00 TMT	NT=Q Exactive	NT=Trypsin; AC=1001251; CS=(?⇐[KR])(?!P)	DTT	IAA	NT=Carbamidomethylation; AC=UNIMOD:4;TA=C	NT=TMT6plex;AC=737;CF=H(20) C(8) 13C(4) N 15N O(2);MM=229.162932;MT=Variable;PP=Anywhere;TA=['K']		NT=HCD; AC=MS:1002481	32 %			Control			1	Not available	Not available								lesSDRF v0.1.0							Control
TMT_Fraction11_Repeat1.raw	Escherichia coli	Cell lysate		Escherichia coli str. K-12	Not applicable	Prokaryotic cell	1	LB medium	37°C	Exponential phase	run 11	Proteomic profiling by mass spectrometry	1	TMT_Fraction11_Repeat1.raw	11	129,00 TMT	NT=Q Exactive	NT=Trypsin; AC=1001251; CS=(?⇐[KR])(?!P)	DTT	IAA	NT=Carbamidomethylation; AC=UNIMOD:4;TA=C	NT=TMT6plex;AC=737;CF=H(20) C(8) 13C(4) N 15N O(2);MM=229.162932;MT=Variable;PP=Anywhere;TA=['K']		NT=HCD; AC=MS:1002481	32 %			Control			1	Not available	Not available								lesSDRF v0.1.0							Control
TMT_Fraction12_Repeat1.raw	Escherichia coli	Cell lysate		Escherichia coli str. K-12	Not applicable	Prokaryotic cell	1	LB medium	37°C	Exponential phase	run 12	Proteomic profiling by mass spectrometry	1	TMT_Fraction12_Repeat1.raw	12	129,00 TMT	NT=Q Exactive	NT=Trypsin; AC=1001251; CS=(?⇐[KR])(?!P)	DTT	IAA	NT=Carbamidomethylation; AC=UNIMOD:4;TA=C	NT=TMT6plex;AC=737;CF=H(20) C(8) 13C(4) N 15N O(2);MM=229.162932;MT=Variable;PP=Anywhere;TA=['K']		NT=HCD; AC=MS:1002481	32 %			Control			1	Not available	Not available								lesSDRF v0.1.0							Control
TMT_Fraction13_Repeat1.raw	Escherichia coli	Cell lysate		Escherichia coli str. K-12	Not applicable	Prokaryotic cell	1	LB medium	37°C	Exponential phase	run 13	Proteomic profiling by mass spectrometry	1	TMT_Fraction13_Repeat1.raw	13	129,00 TMT	NT=Q Exactive	NT=Trypsin; AC=1001251; CS=(?⇐[KR])(?!P)	DTT	IAA	NT=Carbamidomethylation; AC=UNIMOD:4;TA=C	NT=TMT6plex;AC=737;CF=H(20) C(8) 13C(4) N 15N O(2);MM=229.162932;MT=Variable;PP=Anywhere;TA=['K']		NT=HCD; AC=MS:1002481	32 %			Control			1	Not available	Not available								lesSDRF v0.1.0							Control
TMT_Fraction14_Repeat1.raw	Escherichia coli	Cell lysate		Escherichia coli str. K-12	Not applicable	Prokaryotic cell	1	LB medium	37°C	Exponential phase	run 14	Proteomic profiling by mass spectrometry	1	TMT_Fraction14_Repeat1.raw	14	129,00 TMT	NT=Q Exactive	NT=Trypsin; AC=1001251; CS=(?⇐[KR])(?!P)	DTT	IAA	NT=Carbamidomethylation; AC=UNIMOD:4;TA=C	NT=TMT6plex;AC=737;CF=H(20) C(8) 13C(4) N 15N O(2);MM=229.162932;MT=Variable;PP=Anywhere;TA=['K']		NT=HCD; AC=MS:1002481	32 %			Control			1	Not available	Not available								lesSDRF v0.1.0							Control
TMT_Fraction15_Repeat1.raw	Escherichia coli	Cell lysate		Escherichia coli str. K-12	Not applicable	Prokaryotic cell	1	LB medium	37°C	Exponential phase	run 15	Proteomic profiling by mass spectrometry	1	TMT_Fraction15_Repeat1.raw	15	129,00 TMT	NT=Q Exactive	NT=Trypsin; AC=1001251; CS=(?⇐[KR])(?!P)	DTT	IAA	NT=Carbamidomethylation; AC=UNIMOD:4;TA=C	NT=TMT6plex;AC=737;CF=H(20) C(8) 13C(4) N 15N O(2);MM=229.162932;MT=Variable;PP=Anywhere;TA=['K']		NT=HCD; AC=MS:1002481	32 %			Control			1	Not available	Not available								lesSDRF v0.1.0							Control
TMT_Fraction1_Repeat1.raw	Escherichia coli	Cell lysate		Escherichia coli str. K-12	Not applicable	Prokaryotic cell	2	LB medium	37°C	Exponential phase	run 1	Proteomic profiling by mass spectrometry	1	TMT_Fraction1_Repeat1.raw	1	130,00 TMT	NT=Q Exactive	NT=Trypsin; AC=1001251; CS=(?⇐[KR])(?!P)	DTT	IAA	NT=Carbamidomethylation; AC=UNIMOD:4;TA=C	NT=TMT6plex;AC=737;CF=H(20) C(8) 13C(4) N 15N O(2);MM=229.162932;MT=Variable;PP=Anywhere;TA=['K']		NT=HCD; AC=MS:1002481	32 %			Control			1	Not available	Not available								lesSDRF v0.1.0							Control
TMT_Fraction2_Repeat1.raw	Escherichia coli	Cell lysate		Escherichia coli str. K-12	Not applicable	Prokaryotic cell	2	LB medium	37°C	Exponential phase	run 2	Proteomic profiling by mass spectrometry	1	TMT_Fraction2_Repeat1.raw	2	130,00 TMT	NT=Q Exactive	NT=Trypsin; AC=1001251; CS=(?⇐[KR])(?!P)	DTT	IAA	NT=Carbamidomethylation; AC=UNIMOD:4;TA=C	NT=TMT6plex;AC=737;CF=H(20) C(8) 13C(4) N 15N O(2);MM=229.162932;MT=Variable;PP=Anywhere;TA=['K']		NT=HCD; AC=MS:1002481	32 %			Control			1	Not available	Not available								lesSDRF v0.1.0							Control
TMT_Fraction3_Repeat1.raw	Escherichia coli	Cell lysate		Escherichia coli str. K-12	Not applicable	Prokaryotic cell	2	LB medium	37°C	Exponential phase	run 3	Proteomic profiling by mass spectrometry	1	TMT_Fraction3_Repeat1.raw	3	130,00 TMT	NT=Q Exactive	NT=Trypsin; AC=1001251; CS=(?⇐[KR])(?!P)	DTT	IAA	NT=Carbamidomethylation; AC=UNIMOD:4;TA=C	NT=TMT6plex;AC=737;CF=H(20) C(8) 13C(4) N 15N O(2);MM=229.162932;MT=Variable;PP=Anywhere;TA=['K']		NT=HCD; AC=MS:1002481	32 %			Control			1	Not available	Not available								lesSDRF v0.1.0							Control
TMT_Fraction4_Repeat1.raw	Escherichia coli	Cell lysate		Escherichia coli str. K-12	Not applicable	Prokaryotic cell	2	LB medium	37°C	Exponential phase	run 4	Proteomic profiling by mass spectrometry	1	TMT_Fraction4_Repeat1.raw	4	130,00 TMT	NT=Q Exactive	NT=Trypsin; AC=1001251; CS=(?⇐[KR])(?!P)	DTT	IAA	NT=Carbamidomethylation; AC=UNIMOD:4;TA=C	NT=TMT6plex;AC=737;CF=H(20) C(8) 13C(4) N 15N O(2);MM=229.162932;MT=Variable;PP=Anywhere;TA=['K']		NT=HCD; AC=MS:1002481	32 %			Control			1	Not available	Not available								lesSDRF v0.1.0							Control
TMT_Fraction5_Repeat1.raw	Escherichia coli	Cell lysate		Escherichia coli str. K-12	Not applicable	Prokaryotic cell	2	LB medium	37°C	Exponential phase	run 5	Proteomic profiling by mass spectrometry	1	TMT_Fraction5_Repeat1.raw	5	130,00 TMT	NT=Q Exactive	NT=Trypsin; AC=1001251; CS=(?⇐[KR])(?!P)	DTT	IAA	NT=Carbamidomethylation; AC=UNIMOD:4;TA=C	NT=TMT6plex;AC=737;CF=H(20) C(8) 13C(4) N 15N O(2);MM=229.162932;MT=Variable;PP=Anywhere;TA=['K']		NT=HCD; AC=MS:1002481	32 %			Control			1	Not available	Not available								lesSDRF v0.1.0							Control
TMT_Fraction6_Repeat1.raw	Escherichia coli	Cell lysate		Escherichia coli str. K-12	Not applicable	Prokaryotic cell	2	LB medium	37°C	Exponential phase	run 6	Proteomic profiling by mass spectrometry	1	TMT_Fraction6_Repeat1.raw	6	130,00 TMT	NT=Q Exactive	NT=Trypsin; AC=1001251; CS=(?⇐[KR])(?!P)	DTT	IAA	NT=Carbamidomethylation; AC=UNIMOD:4;TA=C	NT=TMT6plex;AC=737;CF=H(20) C(8) 13C(4) N 15N O(2);MM=229.162932;MT=Variable;PP=Anywhere;TA=['K']		NT=HCD; AC=MS:1002481	32 %			Control			1	Not available	Not available								lesSDRF v0.1.0							Control
TMT_Fraction7_Repeat1.raw	Escherichia coli	Cell lysate		Escherichia coli str. K-12	Not applicable	Prokaryotic cell	2	LB medium	37°C	Exponential phase	run 7	Proteomic profiling by mass spectrometry	1	TMT_Fraction7_Repeat1.raw	7	130,00 TMT	NT=Q Exactive	NT=Trypsin; AC=1001251; CS=(?⇐[KR])(?!P)	DTT	IAA	NT=Carbamidomethylation; AC=UNIMOD:4;TA=C	NT=TMT6plex;AC=737;CF=H(20) C(8) 13C(4) N 15N O(2);MM=229.162932;MT=Variable;PP=Anywhere;TA=['K']		NT=HCD; AC=MS:1002481	32 %			Control			1	Not available	Not available								lesSDRF v0.1.0							Control
TMT_Fraction8_Repeat1.raw	Escherichia coli	Cell lysate		Escherichia coli str. K-12	Not applicable	Prokaryotic cell	2	LB medium	37°C	Exponential phase	run 8	Proteomic profiling by mass spectrometry	1	TMT_Fraction8_Repeat1.raw	8	130,00 TMT	NT=Q Exactive	NT=Trypsin; AC=1001251; CS=(?⇐[KR])(?!P)	DTT	IAA	NT=Carbamidomethylation; AC=UNIMOD:4;TA=C	NT=TMT6plex;AC=737;CF=H(20) C(8) 13C(4) N 15N O(2);MM=229.162932;MT=Variable;PP=Anywhere;TA=['K']		NT=HCD; AC=MS:1002481	32 %			Control			1	Not available	Not available								lesSDRF v0.1.0							Control
TMT_Fraction9_Repeat1.raw	Escherichia coli	Cell lysate		Escherichia coli str. K-12	Not applicable	Prokaryotic cell	2	LB medium	37°C	Exponential phase	run 9	Proteomic profiling by mass spectrometry	1	TMT_Fraction9_Repeat1.raw	9	130,00 TMT	NT=Q Exactive	NT=Trypsin; AC=1001251; CS=(?⇐[KR])(?!P)	DTT	IAA	NT=Carbamidomethylation; AC=UNIMOD:4;TA=C	NT=TMT6plex;AC=737;CF=H(20) C(8) 13C(4) N 15N O(2);MM=229.162932;MT=Variable;PP=Anywhere;TA=['K']		NT=HCD; AC=MS:1002481	32 %			Control			1	Not available	Not available								lesSDRF v0.1.0							Control
TMT_Fraction10_Repeat1.raw	Escherichia coli	Cell lysate		Escherichia coli str. K-12	Not applicable	Prokaryotic cell	2	LB medium	37°C	Exponential phase	run 10	Proteomic profiling by mass spectrometry	1	TMT_Fraction10_Repeat1.raw	10	130,00 TMT	NT=Q Exactive	NT=Trypsin; AC=1001251; CS=(?⇐[KR])(?!P)	DTT	IAA	NT=Carbamidomethylation; AC=UNIMOD:4;TA=C	NT=TMT6plex;AC=737;CF=H(20) C(8) 13C(4) N 15N O(2);MM=229.162932;MT=Variable;PP=Anywhere;TA=['K']		NT=HCD; AC=MS:1002481	32 %			Control			1	Not available	Not available								lesSDRF v0.1.0							Control
TMT_Fraction11_Repeat1.raw	Escherichia coli	Cell lysate		Escherichia coli str. K-12	Not applicable	Prokaryotic cell	2	LB medium	37°C	Exponential phase	run 11	Proteomic profiling by mass spectrometry	1	TMT_Fraction11_Repeat1.raw	11	130,00 TMT	NT=Q Exactive	NT=Trypsin; AC=1001251; CS=(?⇐[KR])(?!P)	DTT	IAA	NT=Carbamidomethylation; AC=UNIMOD:4;TA=C	NT=TMT6plex;AC=737;CF=H(20) C(8) 13C(4) N 15N O(2);MM=229.162932;MT=Variable;PP=Anywhere;TA=['K']		NT=HCD; AC=MS:1002481	32 %			Control			1	Not available	Not available								lesSDRF v0.1.0							Control
TMT_Fraction12_Repeat1.raw	Escherichia coli	Cell lysate		Escherichia coli str. K-12	Not applicable	Prokaryotic cell	2	LB medium	37°C	Exponential phase	run 12	Proteomic profiling by mass spectrometry	1	TMT_Fraction12_Repeat1.raw	12	130,00 TMT	NT=Q Exactive	NT=Trypsin; AC=1001251; CS=(?⇐[KR])(?!P)	DTT	IAA	NT=Carbamidomethylation; AC=UNIMOD:4;TA=C	NT=TMT6plex;AC=737;CF=H(20) C(8) 13C(4) N 15N O(2);MM=229.162932;MT=Variable;PP=Anywhere;TA=['K']		NT=HCD; AC=MS:1002481	32 %			Control			1	Not available	Not available								lesSDRF v0.1.0							Control
TMT_Fraction13_Repeat1.raw	Escherichia coli	Cell lysate		Escherichia coli str. K-12	Not applicable	Prokaryotic cell	2	LB medium	37°C	Exponential phase	run 13	Proteomic profiling by mass spectrometry	1	TMT_Fraction13_Repeat1.raw	13	130,00 TMT	NT=Q Exactive	NT=Trypsin; AC=1001251; CS=(?⇐[KR])(?!P)	DTT	IAA	NT=Carbamidomethylation; AC=UNIMOD:4;TA=C	NT=TMT6plex;AC=737;CF=H(20) C(8) 13C(4) N 15N O(2);MM=229.162932;MT=Variable;PP=Anywhere;TA=['K']		NT=HCD; AC=MS:1002481	32 %			Control			1	Not available	Not available								lesSDRF v0.1.0							Control
TMT_Fraction14_Repeat1.raw	Escherichia coli	Cell lysate		Escherichia coli str. K-12	Not applicable	Prokaryotic cell	2	LB medium	37°C	Exponential phase	run 14	Proteomic profiling by mass spectrometry	1	TMT_Fraction14_Repeat1.raw	14	130,00 TMT	NT=Q Exactive	NT=Trypsin; AC=1001251; CS=(?⇐[KR])(?!P)	DTT	IAA	NT=Carbamidomethylation; AC=UNIMOD:4;TA=C	NT=TMT6plex;AC=737;CF=H(20) C(8) 13C(4) N 15N O(2);MM=229.162932;MT=Variable;PP=Anywhere;TA=['K']		NT=HCD; AC=MS:1002481	32 %			Control			1	Not available	Not available								lesSDRF v0.1.0							Control
TMT_Fraction15_Repeat1.raw	Escherichia coli	Cell lysate		Escherichia coli str. K-12	Not applicable	Prokaryotic cell	2	LB medium	37°C	Exponential phase	run 15	Proteomic profiling by mass spectrometry	1	TMT_Fraction15_Repeat1.raw	15	130,00 TMT	NT=Q Exactive	NT=Trypsin; AC=1001251; CS=(?⇐[KR])(?!P)	DTT	IAA	NT=Carbamidomethylation; AC=UNIMOD:4;TA=C	NT=TMT6plex;AC=737;CF=H(20) C(8) 13C(4) N 15N O(2);MM=229.162932;MT=Variable;PP=Anywhere;TA=['K']		NT=HCD; AC=MS:1002481	32 %			Control			1	Not available	Not available								lesSDRF v0.1.0							Control
TMT_Fraction1_Repeat1.raw	Escherichia coli	Cell lysate		Escherichia coli str. K-12	Not applicable	Prokaryotic cell	3	LB medium	37°C	Exponential phase	run 1	Proteomic profiling by mass spectrometry	1	TMT_Fraction1_Repeat1.raw	1	131,00 TMT	NT=Q Exactive	NT=Trypsin; AC=1001251; CS=(?⇐[KR])(?!P)	DTT	IAA	NT=Carbamidomethylation; AC=UNIMOD:4;TA=C	NT=TMT6plex;AC=737;CF=H(20) C(8) 13C(4) N 15N O(2);MM=229.162932;MT=Variable;PP=Anywhere;TA=['K']		NT=HCD; AC=MS:1002481	32 %			Control			1	Not available	Not available								lesSDRF v0.1.0							Control
TMT_Fraction2_Repeat1.raw	Escherichia coli	Cell lysate		Escherichia coli str. K-12	Not applicable	Prokaryotic cell	3	LB medium	37°C	Exponential phase	run 2	Proteomic profiling by mass spectrometry	1	TMT_Fraction2_Repeat1.raw	2	131,00 TMT	NT=Q Exactive	NT=Trypsin; AC=1001251; CS=(?⇐[KR])(?!P)	DTT	IAA	NT=Carbamidomethylation; AC=UNIMOD:4;TA=C	NT=TMT6plex;AC=737;CF=H(20) C(8) 13C(4) N 15N O(2);MM=229.162932;MT=Variable;PP=Anywhere;TA=['K']		NT=HCD; AC=MS:1002481	32 %			Control			1	Not available	Not available								lesSDRF v0.1.0							Control
TMT_Fraction3_Repeat1.raw	Escherichia coli	Cell lysate		Escherichia coli str. K-12	Not applicable	Prokaryotic cell	3	LB medium	37°C	Exponential phase	run 3	Proteomic profiling by mass spectrometry	1	TMT_Fraction3_Repeat1.raw	3	131,00 TMT	NT=Q Exactive	NT=Trypsin; AC=1001251; CS=(?⇐[KR])(?!P)	DTT	IAA	NT=Carbamidomethylation; AC=UNIMOD:4;TA=C	NT=TMT6plex;AC=737;CF=H(20) C(8) 13C(4) N 15N O(2);MM=229.162932;MT=Variable;PP=Anywhere;TA=['K']		NT=HCD; AC=MS:1002481	32 %			Control			1	Not available	Not available								lesSDRF v0.1.0							Control
TMT_Fraction4_Repeat1.raw	Escherichia coli	Cell lysate		Escherichia coli str. K-12	Not applicable	Prokaryotic cell	3	LB medium	37°C	Exponential phase	run 4	Proteomic profiling by mass spectrometry	1	TMT_Fraction4_Repeat1.raw	4	131,00 TMT	NT=Q Exactive	NT=Trypsin; AC=1001251; CS=(?⇐[KR])(?!P)	DTT	IAA	NT=Carbamidomethylation; AC=UNIMOD:4;TA=C	NT=TMT6plex;AC=737;CF=H(20) C(8) 13C(4) N 15N O(2);MM=229.162932;MT=Variable;PP=Anywhere;TA=['K']		NT=HCD; AC=MS:1002481	32 %			Control			1	Not available	Not available								lesSDRF v0.1.0							Control
TMT_Fraction5_Repeat1.raw	Escherichia coli	Cell lysate		Escherichia coli str. K-12	Not applicable	Prokaryotic cell	3	LB medium	37°C	Exponential phase	run 5	Proteomic profiling by mass spectrometry	1	TMT_Fraction5_Repeat1.raw	5	131,00 TMT	NT=Q Exactive	NT=Trypsin; AC=1001251; CS=(?⇐[KR])(?!P)	DTT	IAA	NT=Carbamidomethylation; AC=UNIMOD:4;TA=C	NT=TMT6plex;AC=737;CF=H(20) C(8) 13C(4) N 15N O(2);MM=229.162932;MT=Variable;PP=Anywhere;TA=['K']		NT=HCD; AC=MS:1002481	32 %			Control			1	Not available	Not available								lesSDRF v0.1.0							Control
TMT_Fraction6_Repeat1.raw	Escherichia coli	Cell lysate		Escherichia coli str. K-12	Not applicable	Prokaryotic cell	3	LB medium	37°C	Exponential phase	run 6	Proteomic profiling by mass spectrometry	1	TMT_Fraction6_Repeat1.raw	6	131,00 TMT	NT=Q Exactive	NT=Trypsin; AC=1001251; CS=(?⇐[KR])(?!P)	DTT	IAA	NT=Carbamidomethylation; AC=UNIMOD:4;TA=C	NT=TMT6plex;AC=737;CF=H(20) C(8) 13C(4) N 15N O(2);MM=229.162932;MT=Variable;PP=Anywhere;TA=['K']		NT=HCD; AC=MS:1002481	32 %			Control			1	Not available	Not available								lesSDRF v0.1.0							Control
TMT_Fraction7_Repeat1.raw	Escherichia coli	Cell lysate		Escherichia coli str. K-12	Not applicable	Prokaryotic cell	3	LB medium	37°C	Exponential phase	run 7	Proteomic profiling by mass spectrometry	1	TMT_Fraction7_Repeat1.raw	7	131,00 TMT	NT=Q Exactive	NT=Trypsin; AC=1001251; CS=(?⇐[KR])(?!P)	DTT	IAA	NT=Carbamidomethylation; AC=UNIMOD:4;TA=C	NT=TMT6plex;AC=737;CF=H(20) C(8) 13C(4) N 15N O(2);MM=229.162932;MT=Variable;PP=Anywhere;TA=['K']		NT=HCD; AC=MS:1002481	32 %			Control			1	Not available	Not available								lesSDRF v0.1.0							Control
TMT_Fraction8_Repeat1.raw	Escherichia coli	Cell lysate		Escherichia coli str. K-12	Not applicable	Prokaryotic cell	3	LB medium	37°C	Exponential phase	run 8	Proteomic profiling by mass spectrometry	1	TMT_Fraction8_Repeat1.raw	8	131,00 TMT	NT=Q Exactive	NT=Trypsin; AC=1001251; CS=(?⇐[KR])(?!P)	DTT	IAA	NT=Carbamidomethylation; AC=UNIMOD:4;TA=C	NT=TMT6plex;AC=737;CF=H(20) C(8) 13C(4) N 15N O(2);MM=229.162932;MT=Variable;PP=Anywhere;TA=['K']		NT=HCD; AC=MS:1002481	32 %			Control			1	Not available	Not available								lesSDRF v0.1.0							Control
TMT_Fraction9_Repeat1.raw	Escherichia coli	Cell lysate		Escherichia coli str. K-12	Not applicable	Prokaryotic cell	3	LB medium	37°C	Exponential phase	run 9	Proteomic profiling by mass spectrometry	1	TMT_Fraction9_Repeat1.raw	9	131,00 TMT	NT=Q Exactive	NT=Trypsin; AC=1001251; CS=(?⇐[KR])(?!P)	DTT	IAA	NT=Carbamidomethylation; AC=UNIMOD:4;TA=C	NT=TMT6plex;AC=737;CF=H(20) C(8) 13C(4) N 15N O(2);MM=229.162932;MT=Variable;PP=Anywhere;TA=['K']		NT=HCD; AC=MS:1002481	32 %			Control			1	Not available	Not available								lesSDRF v0.1.0							Control
TMT_Fraction10_Repeat1.raw	Escherichia coli	Cell lysate		Escherichia coli str. K-12	Not applicable	Prokaryotic cell	3	LB medium	37°C	Exponential phase	run 10	Proteomic profiling by mass spectrometry	1	TMT_Fraction10_Repeat1.raw	10	131,00 TMT	NT=Q Exactive	NT=Trypsin; AC=1001251; CS=(?⇐[KR])(?!P)	DTT	IAA	NT=Carbamidomethylation; AC=UNIMOD:4;TA=C	NT=TMT6plex;AC=737;CF=H(20) C(8) 13C(4) N 15N O(2);MM=229.162932;MT=Variable;PP=Anywhere;TA=['K']		NT=HCD; AC=MS:1002481	32 %			Control			1	Not available	Not available								lesSDRF v0.1.0							Control
TMT_Fraction11_Repeat1.raw	Escherichia coli	Cell lysate		Escherichia coli str. K-12	Not applicable	Prokaryotic cell	3	LB medium	37°C	Exponential phase	run 11	Proteomic profiling by mass spectrometry	1	TMT_Fraction11_Repeat1.raw	11	131,00 TMT	NT=Q Exactive	NT=Trypsin; AC=1001251; CS=(?⇐[KR])(?!P)	DTT	IAA	NT=Carbamidomethylation; AC=UNIMOD:4;TA=C	NT=TMT6plex;AC=737;CF=H(20) C(8) 13C(4) N 15N O(2);MM=229.162932;MT=Variable;PP=Anywhere;TA=['K']		NT=HCD; AC=MS:1002481	32 %			Control			1	Not available	Not available								lesSDRF v0.1.0							Control
TMT_Fraction12_Repeat1.raw	Escherichia coli	Cell lysate		Escherichia coli str. K-12	Not applicable	Prokaryotic cell	3	LB medium	37°C	Exponential phase	run 12	Proteomic profiling by mass spectrometry	1	TMT_Fraction12_Repeat1.raw	12	131,00 TMT	NT=Q Exactive	NT=Trypsin; AC=1001251; CS=(?⇐[KR])(?!P)	DTT	IAA	NT=Carbamidomethylation; AC=UNIMOD:4;TA=C	NT=TMT6plex;AC=737;CF=H(20) C(8) 13C(4) N 15N O(2);MM=229.162932;MT=Variable;PP=Anywhere;TA=['K']		NT=HCD; AC=MS:1002481	32 %			Control			1	Not available	Not available								lesSDRF v0.1.0							Control
TMT_Fraction13_Repeat1.raw	Escherichia coli	Cell lysate		Escherichia coli str. K-12	Not applicable	Prokaryotic cell	3	LB medium	37°C	Exponential phase	run 13	Proteomic profiling by mass spectrometry	1	TMT_Fraction13_Repeat1.raw	13	131,00 TMT	NT=Q Exactive	NT=Trypsin; AC=1001251; CS=(?⇐[KR])(?!P)	DTT	IAA	NT=Carbamidomethylation; AC=UNIMOD:4;TA=C	NT=TMT6plex;AC=737;CF=H(20) C(8) 13C(4) N 15N O(2);MM=229.162932;MT=Variable;PP=Anywhere;TA=['K']		NT=HCD; AC=MS:1002481	32 %			Control			1	Not available	Not available								lesSDRF v0.1.0							Control
TMT_Fraction14_Repeat1.raw	Escherichia coli	Cell lysate		Escherichia coli str. K-12	Not applicable	Prokaryotic cell	3	LB medium	37°C	Exponential phase	run 14	Proteomic profiling by mass spectrometry	1	TMT_Fraction14_Repeat1.raw	14	131,00 TMT	NT=Q Exactive	NT=Trypsin; AC=1001251; CS=(?⇐[KR])(?!P)	DTT	IAA	NT=Carbamidomethylation; AC=UNIMOD:4;TA=C	NT=TMT6plex;AC=737;CF=H(20) C(8) 13C(4) N 15N O(2);MM=229.162932;MT=Variable;PP=Anywhere;TA=['K']		NT=HCD; AC=MS:1002481	32 %			Control			1	Not available	Not available								lesSDRF v0.1.0							Control
TMT_Fraction15_Repeat1.raw	Escherichia coli	Cell lysate		Escherichia coli str. K-12	Not applicable	Prokaryotic cell	3	LB medium	37°C	Exponential phase	run 15	Proteomic profiling by mass spectrometry	1	TMT_Fraction15_Repeat1.raw	15	131,00 TMT	NT=Q Exactive	NT=Trypsin; AC=1001251; CS=(?⇐[KR])(?!P)	DTT	IAA	NT=Carbamidomethylation; AC=UNIMOD:4;TA=C	NT=TMT6plex;AC=737;CF=H(20) C(8) 13C(4) N 15N O(2);MM=229.162932;MT=Variable;PP=Anywhere;TA=['K']		NT=HCD; AC=MS:1002481	32 %			Control			1	Not available	Not available								lesSDRF v0.1.0							Control
HFX1_FPEP19H000623-4A.raw	Escherichia coli	Extracellular Vesicles		Escherichia coli str. O2:K1; ST95	Not applicable	Prokaryotic cell	1	LB medium	37°C		run 1	Proteomic profiling by mass spectrometry	1	HFX1_FPEP19H000623-4A.raw	1	Label free sample	NT=Q Exactive HF-X	NT=Trypsin; AC=1001251; CS=(?⇐[KR])(?!P)			NT=Carbamidomethylation; AC=UNIMOD:4;TA=C			NT=HCD; AC=MS:1002481				Not applicable				Not available	Not available						Ultracentrifugation
HFX1_FPEP19H000623-5A.raw	Escherichia coli	Extracellular Vesicles		Escherichia coli str. O2:K1; ST95	Not applicable	Prokaryotic cell	1	LB medium	37°C		run 1	Proteomic profiling by mass spectrometry	1	HFX1_FPEP19H000623-5A.raw	1	Label free sample	NT=Q Exactive HF-X	NT=Trypsin; AC=1001251; CS=(?⇐[KR])(?!P)			NT=Carbamidomethylation; AC=UNIMOD:4;TA=C			NT=HCD; AC=MS:1002481				Not applicable				Not available	Not available						Ultracentrifugation
HFX1_FPEP19H000623-6A.raw	Escherichia coli	Extracellular Vesicles		Escherichia coli str. O2:K1; ST95	Not applicable	Prokaryotic cell	1	LB medium	37°C		run 1	Proteomic profiling by mass spectrometry	1	HFX1_FPEP19H000623-6A.raw	1	Label free sample	NT=Q Exactive HF-X	NT=Trypsin; AC=1001251; CS=(?⇐[KR])(?!P)			NT=Carbamidomethylation; AC=UNIMOD:4;TA=C			NT=HCD; AC=MS:1002481				Not applicable				Not available	Not available						Ultracentrifugation
HFX1_FPEP19H000625-4A.raw	Escherichia coli	Extracellular Vesicles		Escherichia coli str. O6:K2; ST73	Not applicable	Prokaryotic cell	1	LB medium	37°C		run 2	Proteomic profiling by mass spectrometry	1	HFX1_FPEP19H000625-4A.raw	1	Label free sample	NT=Q Exactive HF-X	NT=Trypsin; AC=1001251; CS=(?⇐[KR])(?!P)			NT=Carbamidomethylation; AC=UNIMOD:4;TA=C			NT=HCD; AC=MS:1002481				Not applicable				Not available	Not available						Ultracentrifugation
HFX1_FPEP19H000625-5A.raw	Escherichia coli	Extracellular Vesicles		Escherichia coli str. O6:K2; ST73	Not applicable	Prokaryotic cell	1	LB medium	37°C		run 2	Proteomic profiling by mass spectrometry	1	HFX1_FPEP19H000625-5A.raw	1	Label free sample	NT=Q Exactive HF-X	NT=Trypsin; AC=1001251; CS=(?⇐[KR])(?!P)			NT=Carbamidomethylation; AC=UNIMOD:4;TA=C			NT=HCD; AC=MS:1002481				Not applicable				Not available	Not available						Ultracentrifugation
HFX1_FPEP19H000625-6A.raw	Escherichia coli	Extracellular Vesicles		Escherichia coli str. O6:K2; ST73	Not applicable	Prokaryotic cell	1	LB medium	37°C		run 2	Proteomic profiling by mass spectrometry	1	HFX1_FPEP19H000625-6A.raw	1	Label free sample	NT=Q Exactive HF-X	NT=Trypsin; AC=1001251; CS=(?⇐[KR])(?!P)			NT=Carbamidomethylation; AC=UNIMOD:4;TA=C			NT=HCD; AC=MS:1002481				Not applicable				Not available	Not available						Ultracentrifugation
HFX1_FPEP19H000624-4A.raw	Escherichia coli	Extracellular Vesicles		Escherichia coli str. O2:K1; ST117	Not applicable	Prokaryotic cell	1	LB medium	37°C		run 3	Proteomic profiling by mass spectrometry	1	HFX1_FPEP19H000624-4A.raw	1	Label free sample	NT=Q Exactive HF-X	NT=Trypsin; AC=1001251; CS=(?⇐[KR])(?!P)			NT=Carbamidomethylation; AC=UNIMOD:4;TA=C			NT=HCD; AC=MS:1002481				Not applicable				Not available	Not available						Ultracentrifugation
HFX1_FPEP19H000624-5A.raw	Escherichia coli	Extracellular Vesicles		Escherichia coli str. O2:K1; ST117	Not applicable	Prokaryotic cell	1	LB medium	37°C		run 3	Proteomic profiling by mass spectrometry	1	HFX1_FPEP19H000624-5A.raw	1	Label free sample	NT=Q Exactive HF-X	NT=Trypsin; AC=1001251; CS=(?⇐[KR])(?!P)			NT=Carbamidomethylation; AC=UNIMOD:4;TA=C			NT=HCD; AC=MS:1002481				Not applicable				Not available	Not available						Ultracentrifugation
HFX1_FPEP19H000624-6A.raw	Escherichia coli	Extracellular Vesicles		Escherichia coli str. O2:K1; ST117	Not applicable	Prokaryotic cell	1	LB medium	37°C		run 3	Proteomic profiling by mass spectrometry	1	HFX1_FPEP19H000624-6A.raw	1	Label free sample	NT=Q Exactive HF-X	NT=Trypsin; AC=1001251; CS=(?⇐[KR])(?!P)			NT=Carbamidomethylation; AC=UNIMOD:4;TA=C			NT=HCD; AC=MS:1002481				Not applicable				Not available	Not available						Ultracentrifugation
HF3_FFRA200000351-1A.raw	Escherichia coli	Cell lysate		Escherichia coli str. O2:K1; ST95	Not applicable	Prokaryotic cell	1				run 4	Proteomic profiling by mass spectrometry	1	HF3_FFRA200000351-1A.raw	1	Label free sample	NT=Q Exactive HF-X	NT=Trypsin; AC=1001251; CS=(?⇐[KR])(?!P)			NT=Carbamidomethylation; AC=UNIMOD:4;TA=C			NT=HCD; AC=MS:1002481				Not applicable				Not available	Not available						Not applicable
HF3_FFRA200000351-2A.raw	Escherichia coli	Cell lysate		Escherichia coli str. O2:K1; ST95	Not applicable	Prokaryotic cell	1				run 4	Proteomic profiling by mass spectrometry	1	HF3_FFRA200000351-2A.raw	1	Label free sample	NT=Q Exactive HF-X	NT=Trypsin; AC=1001251; CS=(?⇐[KR])(?!P)			NT=Carbamidomethylation; AC=UNIMOD:4;TA=C			NT=HCD; AC=MS:1002481				Not applicable				Not available	Not available						Not applicable
HF3_FFRA200000352-1A.raw	Escherichia coli	Cell lysate		Escherichia coli str. O2:K1; ST95	Not applicable	Prokaryotic cell	1				run 4	Proteomic profiling by mass spectrometry	1	HF3_FFRA200000352-1A.raw	1	Label free sample	NT=Q Exactive HF-X	NT=Trypsin; AC=1001251; CS=(?⇐[KR])(?!P)			NT=Carbamidomethylation; AC=UNIMOD:4;TA=C			NT=HCD; AC=MS:1002481				Not applicable				Not available	Not available						Not applicable
HF3_FFRA200000352-2A.raw	Escherichia coli	Cell lysate		Escherichia coli str. O2:K1; ST95	Not applicable	Prokaryotic cell	1				run 4	Proteomic profiling by mass spectrometry	1	HF3_FFRA200000352-2A.raw	1	Label free sample	NT=Q Exactive HF-X	NT=Trypsin; AC=1001251; CS=(?⇐[KR])(?!P)			NT=Carbamidomethylation; AC=UNIMOD:4;TA=C			NT=HCD; AC=MS:1002481				Not applicable				Not available	Not available						Not applicable
HF3_FFRA200000353-1A.raw	Escherichia coli	Cell lysate		Escherichia coli str. O2:K1; ST95	Not applicable	Prokaryotic cell	1				run 4	Proteomic profiling by mass spectrometry	1	HF3_FFRA200000353-1A.raw	1	Label free sample	NT=Q Exactive HF-X	NT=Trypsin; AC=1001251; CS=(?⇐[KR])(?!P)			NT=Carbamidomethylation; AC=UNIMOD:4;TA=C			NT=HCD; AC=MS:1002481				Not applicable				Not available	Not available						Not applicable
HF3_FFRA200000353-2A.raw	Escherichia coli	Cell lysate		Escherichia coli str. O2:K1; ST95	Not applicable	Prokaryotic cell	1				run 4	Proteomic profiling by mass spectrometry	1	HF3_FFRA200000353-2A.raw	1	Label free sample	NT=Q Exactive HF-X	NT=Trypsin; AC=1001251; CS=(?⇐[KR])(?!P)			NT=Carbamidomethylation; AC=UNIMOD:4;TA=C			NT=HCD; AC=MS:1002481				Not applicable				Not available	Not available						Not applicable
Sample 1	Escherichia coli	Cell lysate		Escherichia coli DH5	Not applicable	Prokaryotic cell	1	LB medium	37°C	Exponential phase	Run 1	Proteomic profiling by mass spectrometry	1	QEx2_020296.raw	1	Label free sample	NT=Q Exactive Plus	NT=Trypsin; AC=1001251; CS=(?⇐[KR])(?!P)	DTT	IAA	NT=Carbamidomethylation; AC=UNIMOD:4;TA=C	NT=Oxidation; MT=Variable; TA=M	NT=Acetyl; MT=Variable; PP=Protein N-term	NT=HCD; AC=MS:1002481	30% NCE	https://ftp.pride.ebi.ac.uk/pride/data/archive/2020/12/PXD016669/QEx2_020296.raw			Carbenicillin		0.6	0.025 Da	10 ppm											Plasmid UC19
Sample 2	Escherichia coli	Cell lysate		Escherichia coli DH5	Not applicable	Prokaryotic cell	1	LB medium	37°C	Exponential phase	Run 2	Proteomic profiling by mass spectrometry	2	QEx2_020300.raw	1	Label free sample	NT=Q Exactive Plus	NT=Trypsin; AC=1001251; CS=(?⇐[KR])(?!P)	DTT	IAA	NT=Carbamidomethylation; AC=UNIMOD:4;TA=C	NT=Oxidation; MT=Variable; TA=M	NT=Acetyl; MT=Variable; PP=Protein N-term	NT=HCD; AC=MS:1002481	30% NCE	https://ftp.pride.ebi.ac.uk/pride/data/archive/2020/12/PXD016669/QEx2_020300.raw			Carbenicillin		0.6	0.025 Da	10 ppm											Plasmid UC19
Sample 3	Escherichia coli	Cell lysate		Escherichia coli DH5	Not applicable	Prokaryotic cell	1	LB medium	37°C	Exponential phase	Run 3	Proteomic profiling by mass spectrometry	3	QEx2_020322.raw	1	Label free sample	NT=Q Exactive Plus	NT=Trypsin; AC=1001251; CS=(?⇐[KR])(?!P)	DTT	IAA	NT=Carbamidomethylation; AC=UNIMOD:4;TA=C	NT=Oxidation; MT=Variable; TA=M	NT=Acetyl; MT=Variable; PP=Protein N-term	NT=HCD; AC=MS:1002481	30% NCE	https://ftp.pride.ebi.ac.uk/pride/data/archive/2020/12/PXD016669/QEx2_020322.raw			Carbenicillin		0.6	0.025 Da	10 ppm											Plasmid UC19
Sample 4	Escherichia coli	Cell lysate		Escherichia coli DH5	Not applicable	Prokaryotic cell	1	LB medium	37°C	Exponential phase	Run 4	Proteomic profiling by mass spectrometry	4	QEx2_020419.raw	1	Label free sample	NT=Q Exactive Plus	NT=Trypsin; AC=1001251; CS=(?⇐[KR])(?!P)	DTT	IAA	NT=Carbamidomethylation; AC=UNIMOD:4;TA=C	NT=Oxidation; MT=Variable; TA=M	NT=Acetyl; MT=Variable; PP=Protein N-term	NT=HCD; AC=MS:1002481	30% NCE	https://ftp.pride.ebi.ac.uk/pride/data/archive/2020/12/PXD016669/QEx2_020419.raw			Carbenicillin		0.6	0.025 Da	10 ppm											Plasmid UC19
Sample 5	Escherichia coli	Cell lysate		Escherichia coli DH5	Not applicable	Prokaryotic cell	1	LB medium	37°C	Exponential phase	Run 5	Proteomic profiling by mass spectrometry	5	QEx2_020427.raw	1	Label free sample	NT=Q Exactive Plus	NT=Trypsin; AC=1001251; CS=(?⇐[KR])(?!P)	DTT	IAA	NT=Carbamidomethylation; AC=UNIMOD:4;TA=C	NT=Oxidation; MT=Variable; TA=M	NT=Acetyl; MT=Variable; PP=Protein N-term	NT=HCD; AC=MS:1002481	30% NCE	https://ftp.pride.ebi.ac.uk/pride/data/archive/2020/12/PXD016669/QEx2_020427.raw			Carbenicillin		0.6	0.025 Da	10 ppm											Plasmid UC19
Sample 6	Escherichia coli	Cell lysate		Escherichia coli DH5	Not applicable	Prokaryotic cell	1	LB medium	37°C	Exponential phase	Run 6	Proteomic profiling by mass spectrometry	6	QEx2_020448.raw	1	Label free sample	NT=Q Exactive Plus	NT=Trypsin; AC=1001251; CS=(?⇐[KR])(?!P)	DTT	IAA	NT=Carbamidomethylation; AC=UNIMOD:4;TA=C	NT=Oxidation; MT=Variable; TA=M	NT=Acetyl; MT=Variable; PP=Protein N-term	NT=HCD; AC=MS:1002481	30% NCE	https://ftp.pride.ebi.ac.uk/pride/data/archive/2020/12/PXD016669/QEx2_020448.raw			Carbenicillin		0.6	0.025 Da	10 ppm											Plasmid UC19
Sample 7	Escherichia coli	Cell lysate		Escherichia coli DH5	Not applicable	Prokaryotic cell	1	LB medium	37°C	Exponential phase	Run 7	Proteomic profiling by mass spectrometry	7	QEx2_020460.raw	1	Label free sample	NT=Q Exactive Plus	NT=Trypsin; AC=1001251; CS=(?⇐[KR])(?!P)	DTT	IAA	NT=Carbamidomethylation; AC=UNIMOD:4;TA=C	NT=Oxidation; MT=Variable; TA=M	NT=Acetyl; MT=Variable; PP=Protein N-term	NT=HCD; AC=MS:1002481	30% NCE	https://ftp.pride.ebi.ac.uk/pride/data/archive/2020/12/PXD016669/QEx2_020460.raw			Carbenicillin		0.6	0.025 Da	10 ppm											Plasmid UC19
Sample 8	Escherichia coli	Cell lysate		Escherichia coli DH5	Not applicable	Prokaryotic cell	1	LB medium	37°C	Exponential phase	Run 8	Proteomic profiling by mass spectrometry	8	QEx2_020461.raw	1	Label free sample	NT=Q Exactive Plus	NT=Trypsin; AC=1001251; CS=(?⇐[KR])(?!P)	DTT	IAA	NT=Carbamidomethylation; AC=UNIMOD:4;TA=C	NT=Oxidation; MT=Variable; TA=M	NT=Acetyl; MT=Variable; PP=Protein N-term	NT=HCD; AC=MS:1002481	30% NCE	https://ftp.pride.ebi.ac.uk/pride/data/archive/2020/12/PXD016669/QEx2_020461.raw			Carbenicillin		0.6	0.025 Da	10 ppm											Plasmid UC19
Sample 9	Escherichia coli	Cell lysate		Escherichia coli DH5	Not applicable	Prokaryotic cell	1	LB medium	37°C	Exponential phase	Run 9	Proteomic profiling by mass spectrometry	9	QEx2_020481.raw	1	Label free sample	NT=Q Exactive Plus	NT=Trypsin; AC=1001251; CS=(?⇐[KR])(?!P)	DTT	IAA	NT=Carbamidomethylation; AC=UNIMOD:4;TA=C	NT=Oxidation; MT=Variable; TA=M	NT=Acetyl; MT=Variable; PP=Protein N-term	NT=HCD; AC=MS:1002481	30% NCE	https://ftp.pride.ebi.ac.uk/pride/data/archive/2020/12/PXD016669/QEx2_020481.raw			Carbenicillin		0.6	0.025 Da	10 ppm											Plasmid UC19
Sample 10	Escherichia coli	Cell lysate		Escherichia coli DH5	Not applicable	Prokaryotic cell	1	LB medium	37°C	Exponential phase	Run 10	Proteomic profiling by mass spectrometry	10	QEx2_020482.raw	1	Label free sample	NT=Q Exactive Plus	NT=Trypsin; AC=1001251; CS=(?⇐[KR])(?!P)	DTT	IAA	NT=Carbamidomethylation; AC=UNIMOD:4;TA=C	NT=Oxidation; MT=Variable; TA=M	NT=Acetyl; MT=Variable; PP=Protein N-term	NT=HCD; AC=MS:1002481	30% NCE	https://ftp.pride.ebi.ac.uk/pride/data/archive/2020/12/PXD016669/QEx2_020482.raw			Carbenicillin		0.6	0.025 Da	10 ppm											Plasmid UC19
Sample 11	Escherichia coli	Cell lysate		Escherichia coli DH5	Not applicable	Prokaryotic cell	1	LB medium	37°C	Exponential phase	Run 11	Proteomic profiling by mass spectrometry	11	VELOS38388.raw	1	Label free sample	NT=LTQ Orbitrap Velos Pro	NT=Trypsin; AC=1001251; CS=(?⇐[KR])(?!P)	DTT	IAA	NT=Carbamidomethylation; AC=UNIMOD:4;TA=C	NT=Oxidation; MT=Variable; TA=M	NT=Acetyl; MT=Variable; PP=Protein N-term	NT=CID; AC=MS:1000133	35% NCE	https://ftp.pride.ebi.ac.uk/pride/data/archive/2020/12/PXD016669/VELOS38388.raw			Carbenicillin		0.6	0.6 Da	1 Da											Plasmid UC19
Sample 12	Escherichia coli	Cell lysate		Escherichia coli DH5	Not applicable	Prokaryotic cell	1	LB medium	37°C	Exponential phase	Run 12	Proteomic profiling by mass spectrometry	12	VELOS38389.raw	1	Label free sample	NT=LTQ Orbitrap Velos Pro	NT=Trypsin; AC=1001251; CS=(?⇐[KR])(?!P)	DTT	IAA	NT=Carbamidomethylation; AC=UNIMOD:4;TA=C	NT=Oxidation; MT=Variable; TA=M	NT=Acetyl; MT=Variable; PP=Protein N-term	NT=CID; AC=MS:1000133	35% NCE	https://ftp.pride.ebi.ac.uk/pride/data/archive/2020/12/PXD016669/VELOS38389.raw			Carbenicillin		0.6	0.6 Da	1 Da											Plasmid UC19
Sample 13	Escherichia coli	Cell lysate		Escherichia coli DH5	Not applicable	Prokaryotic cell	1	LB medium	37°C	Exponential phase	Run 13	Proteomic profiling by mass spectrometry	13	VELOS38393.raw	1	Label free sample	NT=LTQ Orbitrap Velos Pro	NT=Trypsin; AC=1001251; CS=(?⇐[KR])(?!P)	DTT	IAA	NT=Carbamidomethylation; AC=UNIMOD:4;TA=C	NT=Oxidation; MT=Variable; TA=M	NT=Acetyl; MT=Variable; PP=Protein N-term	NT=CID; AC=MS:1000133	35% NCE	https://ftp.pride.ebi.ac.uk/pride/data/archive/2020/12/PXD016669/VELOS38393.raw			Carbenicillin		0.6	0.6 Da	1 Da											Plasmid UC19
Sample 14	Escherichia coli	Cell lysate		Escherichia coli DH5	Not applicable	Prokaryotic cell	1	LB medium	37°C	Exponential phase	Run 14	Proteomic profiling by mass spectrometry	14	VELOS38402.raw	1	Label free sample	NT=LTQ Orbitrap Velos Pro	NT=Trypsin; AC=1001251; CS=(?⇐[KR])(?!P)	DTT	IAA	NT=Carbamidomethylation; AC=UNIMOD:4;TA=C	NT=Oxidation; MT=Variable; TA=M	NT=Acetyl; MT=Variable; PP=Protein N-term	NT=CID; AC=MS:1000133	35% NCE	https://ftp.pride.ebi.ac.uk/pride/data/archive/2020/12/PXD016669/VELOS38402.raw			Carbenicillin		0.6	0.6 Da	1 Da											Plasmid UC19
Sample 15	Escherichia coli	Cell lysate		Escherichia coli DH5	Not applicable	Prokaryotic cell	1	LB medium	37°C	Exponential phase	Run 15	Proteomic profiling by mass spectrometry	15	VELOS38405.raw	1	Label free sample	NT=LTQ Orbitrap Velos Pro	NT=Trypsin; AC=1001251; CS=(?⇐[KR])(?!P)	DTT	IAA	NT=Carbamidomethylation; AC=UNIMOD:4;TA=C	NT=Oxidation; MT=Variable; TA=M	NT=Acetyl; MT=Variable; PP=Protein N-term	NT=CID; AC=MS:1000133	35% NCE	https://ftp.pride.ebi.ac.uk/pride/data/archive/2020/12/PXD016669/VELOS38405.raw			Carbenicillin		0.6	0.6 Da	1 Da											Plasmid UC19
Sample 16	Escherichia coli	Cell lysate		Escherichia coli DH5	Not applicable	Prokaryotic cell	1	LB medium	37°C	Exponential phase	Run 16	Proteomic profiling by mass spectrometry	16	VELOS38407.raw	1	Label free sample	NT=LTQ Orbitrap Velos Pro	NT=Trypsin; AC=1001251; CS=(?⇐[KR])(?!P)	DTT	IAA	NT=Carbamidomethylation; AC=UNIMOD:4;TA=C	NT=Oxidation; MT=Variable; TA=M	NT=Acetyl; MT=Variable; PP=Protein N-term	NT=CID; AC=MS:1000133	35% NCE	https://ftp.pride.ebi.ac.uk/pride/data/archive/2020/12/PXD016669/VELOS38407.raw			Carbenicillin		0.6	0.6 Da	1 Da											Plasmid UC19
Sample 17	Escherichia coli	Cell lysate		Escherichia coli DH5	Not applicable	Prokaryotic cell	1	LB medium	37°C	Exponential phase	Run 17	Proteomic profiling by mass spectrometry	17	VELOS38408.raw	1	Label free sample	NT=LTQ Orbitrap Velos Pro	NT=Trypsin; AC=1001251; CS=(?⇐[KR])(?!P)	DTT	IAA	NT=Carbamidomethylation; AC=UNIMOD:4;TA=C	NT=Oxidation; MT=Variable; TA=M	NT=Acetyl; MT=Variable; PP=Protein N-term	NT=CID; AC=MS:1000133	35% NCE	https://ftp.pride.ebi.ac.uk/pride/data/archive/2020/12/PXD016669/VELOS38408.raw			Carbenicillin		0.6	0.6 Da	1 Da											Plasmid UC19
Sample 18	Escherichia coli	Cell lysate		Escherichia coli DH5	Not applicable	Prokaryotic cell	1	LB medium	37°C	Exponential phase	Run 18	Proteomic profiling by mass spectrometry	18	VELOS38419.raw	1	Label free sample	NT=LTQ Orbitrap Velos Pro	NT=Trypsin; AC=1001251; CS=(?⇐[KR])(?!P)	DTT	IAA	NT=Carbamidomethylation; AC=UNIMOD:4;TA=C	NT=Oxidation; MT=Variable; TA=M	NT=Acetyl; MT=Variable; PP=Protein N-term	NT=CID; AC=MS:1000133	35% NCE	https://ftp.pride.ebi.ac.uk/pride/data/archive/2020/12/PXD016669/VELOS38419.raw			Carbenicillin		0.6	0.6 Da	1 Da											Plasmid UC19
Sample 19	Escherichia coli	Cell lysate		Escherichia coli DH5	Not applicable	Prokaryotic cell	1	LB medium	37°C	Exponential phase	Run 19	Proteomic profiling by mass spectrometry	19	VELOS38425.raw	1	Label free sample	NT=LTQ Orbitrap Velos Pro	NT=Trypsin; AC=1001251; CS=(?⇐[KR])(?!P)	DTT	IAA	NT=Carbamidomethylation; AC=UNIMOD:4;TA=C	NT=Oxidation; MT=Variable; TA=M	NT=Acetyl; MT=Variable; PP=Protein N-term	NT=CID; AC=MS:1000133	35% NCE	https://ftp.pride.ebi.ac.uk/pride/data/archive/2020/12/PXD016669/VELOS38425.raw			Carbenicillin		0.6	0.6 Da	1 Da											Plasmid UC19
Sample 20	Escherichia coli	Cell lysate		Escherichia coli DH5	Not applicable	Prokaryotic cell	1	LB medium	37°C	Exponential phase	Run 20	Proteomic profiling by mass spectrometry	20	VELOS38427.raw	1	Label free sample	NT=LTQ Orbitrap Velos Pro	NT=Trypsin; AC=1001251; CS=(?⇐[KR])(?!P)	DTT	IAA	NT=Carbamidomethylation; AC=UNIMOD:4;TA=C	NT=Oxidation; MT=Variable; TA=M	NT=Acetyl; MT=Variable; PP=Protein N-term	NT=CID; AC=MS:1000133	35% NCE	https://ftp.pride.ebi.ac.uk/pride/data/archive/2020/12/PXD016669/VELOS38427.raw			Carbenicillin		0.6	0.6 Da	1 Da											Plasmid UC19
Top Down 1	Escherichia coli	Cell lysate		Escherichia coli str. K-12 substr. MG1655	Not applicable	Prokaryotic cell	1	LB medium		Late exponential phase	Run 1	Proteomic profiling by mass spectrometry	1	20170105_L_MaD_ColC4_Ecoli20161108-01_01.raw	1	Label free sample	NT=Orbitrap Fusion Lumos	Not applicable	Not applicable	Not applicable	Not applicable	NT=Oxidation; MT=Variable; TA=M	NT=Acetyl; MT=Variable; PP=Protein N-term	NT=HCD; AC=MS:1002481	27% NCE	https://ftp.pride.ebi.ac.uk/pride/data/archive/2020/11/PXD017618/20170105_L_MaD_ColC4_Ecoli20161108-01_01.raw						5 ppm	2 Da			Not applicable
Top Down 2	Escherichia coli	Cell lysate		Escherichia coli str. K-12 substr. MG1655	Not applicable	Prokaryotic cell	1	LB medium		Late exponential phase	Run 2	Proteomic profiling by mass spectrometry	2	20170105_L_MaD_ColC4_Ecoli20161108-02_01.raw	1	Label free sample	NT=Orbitrap Fusion Lumos	Not applicable	Not applicable	Not applicable	Not applicable	NT=Oxidation; MT=Variable; TA=M	NT=Acetyl; MT=Variable; PP=Protein N-term	NT=HCD; AC=MS:1002481	27% NCE	https://ftp.pride.ebi.ac.uk/pride/data/archive/2020/11/PXD017618/20170105_L_MaD_ColC4_Ecoli20161108-02_01.raw						5 ppm	2 Da			Not applicable
Top Down 3	Escherichia coli	Cell lysate		Escherichia coli str. K-12 substr. MG1655	Not applicable	Prokaryotic cell	1	LB medium		Late exponential phase	Run 3	Proteomic profiling by mass spectrometry	3	20170105_L_MaD_ColC4_Ecoli20161108-03_01.raw	1	Label free sample	NT=Orbitrap Fusion Lumos	Not applicable	Not applicable	Not applicable	Not applicable	NT=Oxidation; MT=Variable; TA=M	NT=Acetyl; MT=Variable; PP=Protein N-term	NT=HCD; AC=MS:1002481	27% NCE	https://ftp.pride.ebi.ac.uk/pride/data/archive/2020/11/PXD017618/20170105_L_MaD_ColC4_Ecoli20161108-03_01.raw						5 ppm	2 Da			Not applicable
Bottom up 1	Escherichia coli	Cell lysate		Escherichia coli str. K-12 substr. MG1655	Not applicable	Prokaryotic cell	1	LB medium		Late exponential phase	Run 4	Proteomic profiling by mass spectrometry	1	20161222_Q1_MD_colQ1-33_Ecoli_Mat_B1bis.raw	1	Label free sample	NT=Q Exactive Plus	NT=Trypsin; AC=1001251; CS=(?⇐[KR])(?!P)	DTT	IAA	NT=Carbamidomethylation; AC=UNIMOD:4;TA=C	NT=Oxidation; MT=Variable; TA=M	NT=Acetyl; MT=Variable; PP=Protein N-term	NT=HCD; AC=MS:1002481	27% NCE	https://ftp.pride.ebi.ac.uk/pride/data/archive/2020/11/PXD017618/20161222_Q1_MD_colQ1-33_Ecoli_Mat_B1bis.raw						10 ppm	6 ppm			NT=LysC; AC=1001309
Bottom up 2	Escherichia coli	Cell lysate		Escherichia coli str. K-12 substr. MG1655	Not applicable	Prokaryotic cell	1	LB medium		Late exponential phase	Run 5	Proteomic profiling by mass spectrometry	2	20161222_Q1_MD_colQ1-33_Ecoli_Mat_B2.raw	1	Label free sample	NT=Q Exactive Plus	NT=Trypsin; AC=1001251; CS=(?⇐[KR])(?!P)	DTT	IAA	NT=Carbamidomethylation; AC=UNIMOD:4;TA=C	NT=Oxidation; MT=Variable; TA=M	NT=Acetyl; MT=Variable; PP=Protein N-term	NT=HCD; AC=MS:1002481	27% NCE	https://ftp.pride.ebi.ac.uk/pride/data/archive/2020/11/PXD017618/20161222_Q1_MD_colQ1-33_Ecoli_Mat_B2.raw						10 ppm	6 ppm			NT=LysC; AC=1001309
Bottom up 3	Escherichia coli	Cell lysate		Escherichia coli str. K-12 substr. MG1655	Not applicable	Prokaryotic cell	1	LB medium		Late exponential phase	Run 6	Proteomic profiling by mass spectrometry	3	20161222_Q1_MD_colQ1-33_Ecoli_Mat_B3.raw	1	Label free sample	NT=Q Exactive Plus	NT=Trypsin; AC=1001251; CS=(?⇐[KR])(?!P)	DTT	IAA	NT=Carbamidomethylation; AC=UNIMOD:4;TA=C	NT=Oxidation; MT=Variable; TA=M	NT=Acetyl; MT=Variable; PP=Protein N-term	NT=HCD; AC=MS:1002481	27% NCE	https://ftp.pride.ebi.ac.uk/pride/data/archive/2020/11/PXD017618/20161222_Q1_MD_colQ1-33_Ecoli_Mat_B3.raw						10 ppm	6 ppm			NT=LysC; AC=1001309
prk_highpress_whole_repl1	Escherichia coli	Cell lysate		Escherichia coli str. K-12 substr. MG1655	Not applicable	Prokaryotic cell	1	LB medium	37°C		Run 1	Proteomic profiling by mass spectrometry	1	BBM_006_P021_SH_001.raw	1	Label free sample	AC=MS:1001742;NT=LTQ Orbitrap Velos	NT=Trypsin; AC=1001251; CS=(?⇐[KR])(?!P)	DTT	Chloroacetamide	NT=Carbamidomethylation; AC=UNIMOD:4;TA=C	NT=Oxidation; MT=Variable; TA=M	NT=Acetyl; MT=Variable; PP=Protein N-term	NT=HCD; AC=MS:1002481	30% NCE			Pressure treatment			1.0	20 ppm	4.5 ppm	Pressure treatment										Plasmid RK767					pRK767	Increased pressure	pRK767
plhr_highpress_whole_repl1	Escherichia coli	Cell lysate		Escherichia coli str. K-12 substr. MG1655	Not applicable	Prokaryotic cell	1	LB medium	37°C		Run 2	Proteomic profiling by mass spectrometry	1	BBM_006_P021_SH_002.raw	1	Label free sample	AC=MS:1001742;NT=LTQ Orbitrap Velos	NT=Trypsin; AC=1001251; CS=(?⇐[KR])(?!P)	DTT	Chloroacetamide	NT=Carbamidomethylation; AC=UNIMOD:4;TA=C	NT=Oxidation; MT=Variable; TA=M	NT=Acetyl; MT=Variable; PP=Protein N-term	NT=HCD; AC=MS:1002481	30% NCE			Pressure treatment			1.0	20 ppm	4.5 ppm	Pressure treatment										Plasmid LHR					Plasmid LHR	Increased pressure	Plasmid LHR
prk_highpress_whole_repl2	Escherichia coli	Cell lysate		Escherichia coli str. K-12 substr. MG1655	Not applicable	Prokaryotic cell	2	LB medium	37°C		Run 3	Proteomic profiling by mass spectrometry	1	BBM_006_P021_SH_003.raw	1	Label free sample	AC=MS:1001742;NT=LTQ Orbitrap Velos	NT=Trypsin; AC=1001251; CS=(?⇐[KR])(?!P)	DTT	Chloroacetamide	NT=Carbamidomethylation; AC=UNIMOD:4;TA=C	NT=Oxidation; MT=Variable; TA=M	NT=Acetyl; MT=Variable; PP=Protein N-term	NT=HCD; AC=MS:1002481	30% NCE			Pressure treatment			1.0	20 ppm	4.5 ppm	Pressure treatment										Plasmid RK767					pRK767	Increased pressure	pRK767
plhr_highpress_whole_repl2	Escherichia coli	Cell lysate		Escherichia coli str. K-12 substr. MG1655	Not applicable	Prokaryotic cell	2	LB medium	37°C		Run 4	Proteomic profiling by mass spectrometry	1	BBM_006_P021_SH_004.raw	1	Label free sample	AC=MS:1001742;NT=LTQ Orbitrap Velos	NT=Trypsin; AC=1001251; CS=(?⇐[KR])(?!P)	DTT	Chloroacetamide	NT=Carbamidomethylation; AC=UNIMOD:4;TA=C	NT=Oxidation; MT=Variable; TA=M	NT=Acetyl; MT=Variable; PP=Protein N-term	NT=HCD; AC=MS:1002481	30% NCE			Pressure treatment			1.0	20 ppm	4.5 ppm	Pressure treatment										Plasmid LHR					Plasmid LHR	Increased pressure	Plasmid LHR
prk_highpress_whole_repl3	Escherichia coli	Cell lysate		Escherichia coli str. K-12 substr. MG1655	Not applicable	Prokaryotic cell	3	LB medium	37°C		Run 5	Proteomic profiling by mass spectrometry	1	BBM_006_P021_SH_005.raw	1	Label free sample	AC=MS:1001742;NT=LTQ Orbitrap Velos	NT=Trypsin; AC=1001251; CS=(?⇐[KR])(?!P)	DTT	Chloroacetamide	NT=Carbamidomethylation; AC=UNIMOD:4;TA=C	NT=Oxidation; MT=Variable; TA=M	NT=Acetyl; MT=Variable; PP=Protein N-term	NT=HCD; AC=MS:1002481	30% NCE			Pressure treatment			1.0	20 ppm	4.5 ppm	Pressure treatment										Plasmid RK767					pRK767	Increased pressure	pRK767
plhr_highpress_whole_repl3	Escherichia coli	Cell lysate		Escherichia coli str. K-12 substr. MG1655	Not applicable	Prokaryotic cell	3	LB medium	37°C		Run 6	Proteomic profiling by mass spectrometry	1	BBM_006_P021_SH_006.raw	1	Label free sample	AC=MS:1001742;NT=LTQ Orbitrap Velos	NT=Trypsin; AC=1001251; CS=(?⇐[KR])(?!P)	DTT	Chloroacetamide	NT=Carbamidomethylation; AC=UNIMOD:4;TA=C	NT=Oxidation; MT=Variable; TA=M	NT=Acetyl; MT=Variable; PP=Protein N-term	NT=HCD; AC=MS:1002481	30% NCE			Pressure treatment			1.0	20 ppm	4.5 ppm	Pressure treatment										Plasmid LHR					Plasmid LHR	Increased pressure	Plasmid LHR
prk_highpress_whole_repl4	Escherichia coli	Cell lysate		Escherichia coli str. K-12 substr. MG1655	Not applicable	Prokaryotic cell	4	LB medium	37°C		Run 7	Proteomic profiling by mass spectrometry	1	BBM_006_P021_SH_007.raw	1	Label free sample	AC=MS:1001742;NT=LTQ Orbitrap Velos	NT=Trypsin; AC=1001251; CS=(?⇐[KR])(?!P)	DTT	Chloroacetamide	NT=Carbamidomethylation; AC=UNIMOD:4;TA=C	NT=Oxidation; MT=Variable; TA=M	NT=Acetyl; MT=Variable; PP=Protein N-term	NT=HCD; AC=MS:1002481	30% NCE			Pressure treatment			1.0	20 ppm	4.5 ppm	Pressure treatment										Plasmid RK767					pRK767	Increased pressure	pRK767
plhr_highpress_whole_repl4	Escherichia coli	Cell lysate		Escherichia coli str. K-12 substr. MG1655	Not applicable	Prokaryotic cell	4	LB medium	37°C		Run 8	Proteomic profiling by mass spectrometry	1	BBM_006_P021_SH_008.raw	1	Label free sample	AC=MS:1001742;NT=LTQ Orbitrap Velos	NT=Trypsin; AC=1001251; CS=(?⇐[KR])(?!P)	DTT	Chloroacetamide	NT=Carbamidomethylation; AC=UNIMOD:4;TA=C	NT=Oxidation; MT=Variable; TA=M	NT=Acetyl; MT=Variable; PP=Protein N-term	NT=HCD; AC=MS:1002481	30% NCE			Pressure treatment			1.0	20 ppm	4.5 ppm	Pressure treatment										Plasmid LHR					Plasmid LHR	Increased pressure	Plasmid LHR
prk_highpress_incl_repl1	Escherichia coli	Inclusion Body		Escherichia coli str. K-12 substr. MG1655	Not applicable	Prokaryotic cell	1	LB medium	37°C		Run 9	Proteomic profiling by mass spectrometry	1	BBM_006_P021_SH_009.raw	1	Label free sample	AC=MS:1001742;NT=LTQ Orbitrap Velos	NT=Trypsin; AC=1001251; CS=(?⇐[KR])(?!P)	DTT	Chloroacetamide	NT=Carbamidomethylation; AC=UNIMOD:4;TA=C	NT=Oxidation; MT=Variable; TA=M	NT=Acetyl; MT=Variable; PP=Protein N-term	NT=HCD; AC=MS:1002481	30% NCE			Pressure treatment			1.0	20 ppm	4.5 ppm	Pressure treatment										Plasmid RK767					pRK767	Increased pressure	pRK767
plhr_highpress_incl_repl1	Escherichia coli	Inclusion Body		Escherichia coli str. K-12 substr. MG1655	Not applicable	Prokaryotic cell	1	LB medium	37°C		Run 10	Proteomic profiling by mass spectrometry	1	BBM_006_P021_SH_010.raw	1	Label free sample	AC=MS:1001742;NT=LTQ Orbitrap Velos	NT=Trypsin; AC=1001251; CS=(?⇐[KR])(?!P)	DTT	Chloroacetamide	NT=Carbamidomethylation; AC=UNIMOD:4;TA=C	NT=Oxidation; MT=Variable; TA=M	NT=Acetyl; MT=Variable; PP=Protein N-term	NT=HCD; AC=MS:1002481	30% NCE			Pressure treatment			1.0	20 ppm	4.5 ppm	Pressure treatment										Plasmid LHR					Plasmid LHR	Increased pressure	Plasmid LHR
prk_highpress_incl_repl2	Escherichia coli	Inclusion Body		Escherichia coli str. K-12 substr. MG1655	Not applicable	Prokaryotic cell	2	LB medium	37°C		Run 11	Proteomic profiling by mass spectrometry	1	BBM_006_P021_SH_011.raw	1	Label free sample	AC=MS:1001742;NT=LTQ Orbitrap Velos	NT=Trypsin; AC=1001251; CS=(?⇐[KR])(?!P)	DTT	Chloroacetamide	NT=Carbamidomethylation; AC=UNIMOD:4;TA=C	NT=Oxidation; MT=Variable; TA=M	NT=Acetyl; MT=Variable; PP=Protein N-term	NT=HCD; AC=MS:1002481	30% NCE			Pressure treatment			1.0	20 ppm	4.5 ppm	Pressure treatment										Plasmid RK767					pRK767	Increased pressure	pRK767
plhr_highpress_incl_repl2	Escherichia coli	Inclusion Body		Escherichia coli str. K-12 substr. MG1655	Not applicable	Prokaryotic cell	2	LB medium	37°C		Run 12	Proteomic profiling by mass spectrometry	1	BBM_006_P021_SH_012.raw	1	Label free sample	AC=MS:1001742;NT=LTQ Orbitrap Velos	NT=Trypsin; AC=1001251; CS=(?⇐[KR])(?!P)	DTT	Chloroacetamide	NT=Carbamidomethylation; AC=UNIMOD:4;TA=C	NT=Oxidation; MT=Variable; TA=M	NT=Acetyl; MT=Variable; PP=Protein N-term	NT=HCD; AC=MS:1002481	30% NCE			Pressure treatment			1.0	20 ppm	4.5 ppm	Pressure treatment										Plasmid LHR					Plasmid LHR	Increased pressure	Plasmid LHR
prk_highpress_incl_repl3	Escherichia coli	Inclusion Body		Escherichia coli str. K-12 substr. MG1655	Not applicable	Prokaryotic cell	3	LB medium	37°C		Run 13	Proteomic profiling by mass spectrometry	1	BBM_006_P021_SH_013.raw	1	Label free sample	AC=MS:1001742;NT=LTQ Orbitrap Velos	NT=Trypsin; AC=1001251; CS=(?⇐[KR])(?!P)	DTT	Chloroacetamide	NT=Carbamidomethylation; AC=UNIMOD:4;TA=C	NT=Oxidation; MT=Variable; TA=M	NT=Acetyl; MT=Variable; PP=Protein N-term	NT=HCD; AC=MS:1002481	30% NCE			Pressure treatment			1.0	20 ppm	4.5 ppm	Pressure treatment										Plasmid RK767					pRK767	Increased pressure	pRK767
plhr_highpress_incl_repl3	Escherichia coli	Inclusion Body		Escherichia coli str. K-12 substr. MG1655	Not applicable	Prokaryotic cell	3	LB medium	37°C		Run 14	Proteomic profiling by mass spectrometry	1	BBM_006_P021_SH_014.raw	1	Label free sample	AC=MS:1001742;NT=LTQ Orbitrap Velos	NT=Trypsin; AC=1001251; CS=(?⇐[KR])(?!P)	DTT	Chloroacetamide	NT=Carbamidomethylation; AC=UNIMOD:4;TA=C	NT=Oxidation; MT=Variable; TA=M	NT=Acetyl; MT=Variable; PP=Protein N-term	NT=HCD; AC=MS:1002481	30% NCE			Pressure treatment			1.0	20 ppm	4.5 ppm	Pressure treatment										Plasmid LHR					Plasmid LHR	Increased pressure	Plasmid LHR
prk_highpress_incl_repl4	Escherichia coli	Inclusion Body		Escherichia coli str. K-12 substr. MG1655	Not applicable	Prokaryotic cell	4	LB medium	37°C		Run 15	Proteomic profiling by mass spectrometry	1	BBM_006_P021_SH_015.raw	1	Label free sample	AC=MS:1001742;NT=LTQ Orbitrap Velos	NT=Trypsin; AC=1001251; CS=(?⇐[KR])(?!P)	DTT	Chloroacetamide	NT=Carbamidomethylation; AC=UNIMOD:4;TA=C	NT=Oxidation; MT=Variable; TA=M	NT=Acetyl; MT=Variable; PP=Protein N-term	NT=HCD; AC=MS:1002481	30% NCE			Pressure treatment			1.0	20 ppm	4.5 ppm	Pressure treatment										Plasmid RK767					pRK767	Increased pressure	pRK767
plhr_highpress_incl_repl4	Escherichia coli	Inclusion Body		Escherichia coli str. K-12 substr. MG1655	Not applicable	Prokaryotic cell	4	LB medium	37°C		Run 16	Proteomic profiling by mass spectrometry	1	BBM_006_P021_SH_016.raw	1	Label free sample	AC=MS:1001742;NT=LTQ Orbitrap Velos	NT=Trypsin; AC=1001251; CS=(?⇐[KR])(?!P)	DTT	Chloroacetamide	NT=Carbamidomethylation; AC=UNIMOD:4;TA=C	NT=Oxidation; MT=Variable; TA=M	NT=Acetyl; MT=Variable; PP=Protein N-term	NT=HCD; AC=MS:1002481	30% NCE			Pressure treatment			1.0	20 ppm	4.5 ppm	Pressure treatment										Plasmid LHR					Plasmid LHR	Increased pressure	Plasmid LHR
prk_untreated_whole_repl1	Escherichia coli	Cell lysate		Escherichia coli str. K-12 substr. MG1655	Not applicable	Prokaryotic cell	1	LB medium	37°C		Run 17	Proteomic profiling by mass spectrometry	1	BBM_006_P021_SH_017.raw	1	Label free sample	AC=MS:1001742;NT=LTQ Orbitrap Velos	NT=Trypsin; AC=1001251; CS=(?⇐[KR])(?!P)	DTT	Chloroacetamide	NT=Carbamidomethylation; AC=UNIMOD:4;TA=C	NT=Oxidation; MT=Variable; TA=M	NT=Acetyl; MT=Variable; PP=Protein N-term	NT=HCD; AC=MS:1002481	30% NCE			Control			1.0	20 ppm	4.5 ppm	Control										Plasmid RK767					pRK767		pRK767
plhr_untreated_whole_repl1	Escherichia coli	Cell lysate		Escherichia coli str. K-12 substr. MG1655	Not applicable	Prokaryotic cell	1	LB medium	37°C		Run 18	Proteomic profiling by mass spectrometry	1	BBM_006_P021_SH_018.raw	1	Label free sample	AC=MS:1001742;NT=LTQ Orbitrap Velos	NT=Trypsin; AC=1001251; CS=(?⇐[KR])(?!P)	DTT	Chloroacetamide	NT=Carbamidomethylation; AC=UNIMOD:4;TA=C	NT=Oxidation; MT=Variable; TA=M	NT=Acetyl; MT=Variable; PP=Protein N-term	NT=HCD; AC=MS:1002481	30% NCE			Control			1.0	20 ppm	4.5 ppm	Control										Plasmid LHR					Plasmid LHR		Plasmid LHR
prk_untreated_whole_repl2	Escherichia coli	Cell lysate		Escherichia coli str. K-12 substr. MG1655	Not applicable	Prokaryotic cell	2	LB medium	37°C		Run 19	Proteomic profiling by mass spectrometry	1	BBM_006_P021_SH_019.raw	1	Label free sample	AC=MS:1001742;NT=LTQ Orbitrap Velos	NT=Trypsin; AC=1001251; CS=(?⇐[KR])(?!P)	DTT	Chloroacetamide	NT=Carbamidomethylation; AC=UNIMOD:4;TA=C	NT=Oxidation; MT=Variable; TA=M	NT=Acetyl; MT=Variable; PP=Protein N-term	NT=HCD; AC=MS:1002481	30% NCE			Control			1.0	20 ppm	4.5 ppm	Control										Plasmid RK767					pRK767		pRK767
plhr_untreated_whole_repl2	Escherichia coli	Cell lysate		Escherichia coli str. K-12 substr. MG1655	Not applicable	Prokaryotic cell	2	LB medium	37°C		Run 20	Proteomic profiling by mass spectrometry	1	BBM_006_P021_SH_020.raw	1	Label free sample	AC=MS:1001742;NT=LTQ Orbitrap Velos	NT=Trypsin; AC=1001251; CS=(?⇐[KR])(?!P)	DTT	Chloroacetamide	NT=Carbamidomethylation; AC=UNIMOD:4;TA=C	NT=Oxidation; MT=Variable; TA=M	NT=Acetyl; MT=Variable; PP=Protein N-term	NT=HCD; AC=MS:1002481	30% NCE			Control			1.0	20 ppm	4.5 ppm	Control										Plasmid LHR					Plasmid LHR		Plasmid LHR
prk_untreated_whole_repl3	Escherichia coli	Cell lysate		Escherichia coli str. K-12 substr. MG1655	Not applicable	Prokaryotic cell	3	LB medium	37°C		Run 21	Proteomic profiling by mass spectrometry	1	BBM_006_P021_SH_021.raw	1	Label free sample	AC=MS:1001742;NT=LTQ Orbitrap Velos	NT=Trypsin; AC=1001251; CS=(?⇐[KR])(?!P)	DTT	Chloroacetamide	NT=Carbamidomethylation; AC=UNIMOD:4;TA=C	NT=Oxidation; MT=Variable; TA=M	NT=Acetyl; MT=Variable; PP=Protein N-term	NT=HCD; AC=MS:1002481	30% NCE			Control			1.0	20 ppm	4.5 ppm	Control										Plasmid RK767					pRK767		pRK767
plhr_untreated_whole_repl3	Escherichia coli	Cell lysate		Escherichia coli str. K-12 substr. MG1655	Not applicable	Prokaryotic cell	3	LB medium	37°C		Run 22	Proteomic profiling by mass spectrometry	1	BBM_006_P021_SH_022.raw	1	Label free sample	AC=MS:1001742;NT=LTQ Orbitrap Velos	NT=Trypsin; AC=1001251; CS=(?⇐[KR])(?!P)	DTT	Chloroacetamide	NT=Carbamidomethylation; AC=UNIMOD:4;TA=C	NT=Oxidation; MT=Variable; TA=M	NT=Acetyl; MT=Variable; PP=Protein N-term	NT=HCD; AC=MS:1002481	30% NCE			Control			1.0	20 ppm	4.5 ppm	Control										Plasmid LHR					Plasmid LHR		Plasmid LHR
prk_untreated_whole_repl4	Escherichia coli	Cell lysate		Escherichia coli str. K-12 substr. MG1655	Not applicable	Prokaryotic cell	4	LB medium	37°C		Run 23	Proteomic profiling by mass spectrometry	1	BBM_006_P021_SH_023.raw	1	Label free sample	AC=MS:1001742;NT=LTQ Orbitrap Velos	NT=Trypsin; AC=1001251; CS=(?⇐[KR])(?!P)	DTT	Chloroacetamide	NT=Carbamidomethylation; AC=UNIMOD:4;TA=C	NT=Oxidation; MT=Variable; TA=M	NT=Acetyl; MT=Variable; PP=Protein N-term	NT=HCD; AC=MS:1002481	30% NCE			Control			1.0	20 ppm	4.5 ppm	Control										Plasmid RK767					pRK767		pRK767
plhr_untreated_whole_repl4	Escherichia coli	Cell lysate		Escherichia coli str. K-12 substr. MG1655	Not applicable	Prokaryotic cell	4	LB medium	37°C		Run 24	Proteomic profiling by mass spectrometry	1	BBM_006_P021_SH_024.raw	1	Label free sample	AC=MS:1001742;NT=LTQ Orbitrap Velos	NT=Trypsin; AC=1001251; CS=(?⇐[KR])(?!P)	DTT	Chloroacetamide	NT=Carbamidomethylation; AC=UNIMOD:4;TA=C	NT=Oxidation; MT=Variable; TA=M	NT=Acetyl; MT=Variable; PP=Protein N-term	NT=HCD; AC=MS:1002481	30% NCE			Control			1.0	20 ppm	4.5 ppm	Control										Plasmid LHR					Plasmid LHR		Plasmid LHR
prk_untreated_incl_repl1	Escherichia coli	Inclusion Body		Escherichia coli str. K-12 substr. MG1655	Not applicable	Prokaryotic cell	1	LB medium	37°C		Run 25	Proteomic profiling by mass spectrometry	1	BBM_006_P021_SH_025.raw	1	Label free sample	AC=MS:1001742;NT=LTQ Orbitrap Velos	NT=Trypsin; AC=1001251; CS=(?⇐[KR])(?!P)	DTT	Chloroacetamide	NT=Carbamidomethylation; AC=UNIMOD:4;TA=C	NT=Oxidation; MT=Variable; TA=M	NT=Acetyl; MT=Variable; PP=Protein N-term	NT=HCD; AC=MS:1002481	30% NCE			Control			1.0	20 ppm	4.5 ppm	Control										Plasmid RK767					pRK767		pRK767
plhr_untreated_incl_repl1	Escherichia coli	Inclusion Body		Escherichia coli str. K-12 substr. MG1655	Not applicable	Prokaryotic cell	1	LB medium	37°C		Run 26	Proteomic profiling by mass spectrometry	1	BBM_006_P021_SH_026.raw	1	Label free sample	AC=MS:1001742;NT=LTQ Orbitrap Velos	NT=Trypsin; AC=1001251; CS=(?⇐[KR])(?!P)	DTT	Chloroacetamide	NT=Carbamidomethylation; AC=UNIMOD:4;TA=C	NT=Oxidation; MT=Variable; TA=M	NT=Acetyl; MT=Variable; PP=Protein N-term	NT=HCD; AC=MS:1002481	30% NCE			Control			1.0	20 ppm	4.5 ppm	Control										Plasmid LHR					Plasmid LHR		Plasmid LHR
prk_untreated_incl_repl2	Escherichia coli	Inclusion Body		Escherichia coli str. K-12 substr. MG1655	Not applicable	Prokaryotic cell	2	LB medium	37°C		Run 27	Proteomic profiling by mass spectrometry	1	BBM_006_P021_SH_027.raw	1	Label free sample	AC=MS:1001742;NT=LTQ Orbitrap Velos	NT=Trypsin; AC=1001251; CS=(?⇐[KR])(?!P)	DTT	Chloroacetamide	NT=Carbamidomethylation; AC=UNIMOD:4;TA=C	NT=Oxidation; MT=Variable; TA=M	NT=Acetyl; MT=Variable; PP=Protein N-term	NT=HCD; AC=MS:1002481	30% NCE			Control			1.0	20 ppm	4.5 ppm	Control										Plasmid RK767					pRK767		pRK767
plhr_untreated_incl_repl2	Escherichia coli	Inclusion Body		Escherichia coli str. K-12 substr. MG1655	Not applicable	Prokaryotic cell	2	LB medium	37°C		Run 28	Proteomic profiling by mass spectrometry	1	BBM_006_P021_SH_028.raw	1	Label free sample	AC=MS:1001742;NT=LTQ Orbitrap Velos	NT=Trypsin; AC=1001251; CS=(?⇐[KR])(?!P)	DTT	Chloroacetamide	NT=Carbamidomethylation; AC=UNIMOD:4;TA=C	NT=Oxidation; MT=Variable; TA=M	NT=Acetyl; MT=Variable; PP=Protein N-term	NT=HCD; AC=MS:1002481	30% NCE			Control			1.0	20 ppm	4.5 ppm	Control										Plasmid LHR					Plasmid LHR		Plasmid LHR
prk_untreated_incl_repl3	Escherichia coli	Inclusion Body		Escherichia coli str. K-12 substr. MG1655	Not applicable	Prokaryotic cell	3	LB medium	37°C		Run 29	Proteomic profiling by mass spectrometry	1	BBM_006_P021_SH_029.raw	1	Label free sample	AC=MS:1001742;NT=LTQ Orbitrap Velos	NT=Trypsin; AC=1001251; CS=(?⇐[KR])(?!P)	DTT	Chloroacetamide	NT=Carbamidomethylation; AC=UNIMOD:4;TA=C	NT=Oxidation; MT=Variable; TA=M	NT=Acetyl; MT=Variable; PP=Protein N-term	NT=HCD; AC=MS:1002481	30% NCE			Control			1.0	20 ppm	4.5 ppm	Control										Plasmid RK767					pRK767		pRK767
plhr_untreated_incl_repl3	Escherichia coli	Inclusion Body		Escherichia coli str. K-12 substr. MG1655	Not applicable	Prokaryotic cell	3	LB medium	37°C		Run 30	Proteomic profiling by mass spectrometry	1	BBM_006_P021_SH_030.raw	1	Label free sample	AC=MS:1001742;NT=LTQ Orbitrap Velos	NT=Trypsin; AC=1001251; CS=(?⇐[KR])(?!P)	DTT	Chloroacetamide	NT=Carbamidomethylation; AC=UNIMOD:4;TA=C	NT=Oxidation; MT=Variable; TA=M	NT=Acetyl; MT=Variable; PP=Protein N-term	NT=HCD; AC=MS:1002481	30% NCE			Control			1.0	20 ppm	4.5 ppm	Control										Plasmid LHR					Plasmid LHR		Plasmid LHR
prk_untreated_incl_repl4	Escherichia coli	Inclusion Body		Escherichia coli str. K-12 substr. MG1655	Not applicable	Prokaryotic cell	4	LB medium	37°C		Run 31	Proteomic profiling by mass spectrometry	1	BBM_006_P021_SH_031.raw	1	Label free sample	AC=MS:1001742;NT=LTQ Orbitrap Velos	NT=Trypsin; AC=1001251; CS=(?⇐[KR])(?!P)	DTT	Chloroacetamide	NT=Carbamidomethylation; AC=UNIMOD:4;TA=C	NT=Oxidation; MT=Variable; TA=M	NT=Acetyl; MT=Variable; PP=Protein N-term	NT=HCD; AC=MS:1002481	30% NCE			Control			1.0	20 ppm	4.5 ppm	Control										Plasmid RK767					pRK767		pRK767
plhr_untreated_incl_repl4	Escherichia coli	Inclusion Body		Escherichia coli str. K-12 substr. MG1655	Not applicable	Prokaryotic cell	4	LB medium	37°C		Run 32	Proteomic profiling by mass spectrometry	1	BBM_006_P021_SH_032.raw	1	Label free sample	AC=MS:1001742;NT=LTQ Orbitrap Velos	NT=Trypsin; AC=1001251; CS=(?⇐[KR])(?!P)	DTT	Chloroacetamide	NT=Carbamidomethylation; AC=UNIMOD:4;TA=C	NT=Oxidation; MT=Variable; TA=M	NT=Acetyl; MT=Variable; PP=Protein N-term	NT=HCD; AC=MS:1002481	30% NCE			Control			1.0	20 ppm	4.5 ppm	Control										Plasmid LHR					Plasmid LHR		Plasmid LHR
APEC-OMV isolated from APEC after infection with cell-1.raw	Escherichia coli	Cell lysate		APEC strain AE17(O2 serotype)	Not applicable	Prokaryotic cell	1	LB medium	37°C		run 1	Proteomic profiling by mass spectrometry	1	APEC-OMV isolated from APEC after infection with cell-1.raw	1	Label free sample	NT=Q Exactive HF-X	NT=Trypsin; AC=1001251; CS=(?⇐[KR])(?!P)	DTT	IAA	NT=Carbamidomethylation; AC=UNIMOD:4;TA=C			NT=HCD; AC=MS:1002481	Not available							Not available	Not available						Membrane Vesicles by Ultracentrifugation
APEC-OMV isolated from APEC after infection with cell-2.raw	Escherichia coli	Cell lysate		APEC strain AE17(O2 serotype)	Not applicable	Prokaryotic cell	2	LB medium	37°C		run 2	Proteomic profiling by mass spectrometry	1	APEC-OMV isolated from APEC after infection with cell-2.raw	1	Label free sample	NT=Q Exactive HF-X	NT=Trypsin; AC=1001251; CS=(?⇐[KR])(?!P)	DTT	IAA	NT=Carbamidomethylation; AC=UNIMOD:4;TA=C			NT=HCD; AC=MS:1002481	Not available							Not available	Not available						Membrane Vesicles by Ultracentrifugation
APEC-OMV isolated from APEC after infection with cell-3.raw	Escherichia coli	Cell lysate		APEC strain AE17(O2 serotype)	Not applicable	Prokaryotic cell	3	LB medium	37°C		run 3	Proteomic profiling by mass spectrometry	1	APEC-OMV isolated from APEC after infection with cell-3.raw	1	Label free sample	NT=Q Exactive HF-X	NT=Trypsin; AC=1001251; CS=(?⇐[KR])(?!P)	DTT	IAA	NT=Carbamidomethylation; AC=UNIMOD:4;TA=C			NT=HCD; AC=MS:1002481	Not available							Not available	Not available						Membrane Vesicles by Ultracentrifugation
APEC-OMV isolated from APEC-1.raw	Escherichia coli	Cell lysate		APEC strain AE17(O2 serotype)	Not applicable	Prokaryotic cell	1	LB medium	37°C		run 4	Proteomic profiling by mass spectrometry	1	APEC-OMV isolated from APEC-1.raw	1	Label free sample	NT=Q Exactive HF-X	NT=Trypsin; AC=1001251; CS=(?⇐[KR])(?!P)	DTT	IAA	NT=Carbamidomethylation; AC=UNIMOD:4;TA=C			NT=HCD; AC=MS:1002481	Not available							Not available	Not available						Membrane Vesicles by Ultracentrifugation
APEC-OMV isolated from APEC-2.raw	Escherichia coli	Cell lysate		APEC strain AE17(O2 serotype)	Not applicable	Prokaryotic cell	2	LB medium	37°C		run 5	Proteomic profiling by mass spectrometry	1	APEC-OMV isolated from APEC-2.raw	1	Label free sample	NT=Q Exactive HF-X	NT=Trypsin; AC=1001251; CS=(?⇐[KR])(?!P)	DTT	IAA	NT=Carbamidomethylation; AC=UNIMOD:4;TA=C			NT=HCD; AC=MS:1002481	Not available							Not available	Not available						Membrane Vesicles by Ultracentrifugation
APEC-OMV isolated from APEC-3.raw	Escherichia coli	Cell lysate		APEC strain AE17(O2 serotype)	Not applicable	Prokaryotic cell	3	LB medium	37°C		run 6	Proteomic profiling by mass spectrometry	1	APEC-OMV isolated from APEC-3.raw	1	Label free sample	NT=Q Exactive HF-X	NT=Trypsin; AC=1001251; CS=(?⇐[KR])(?!P)	DTT	IAA	NT=Carbamidomethylation; AC=UNIMOD:4;TA=C			NT=HCD; AC=MS:1002481	Not available							Not available	Not available						Membrane Vesicles by Ultracentrifugation
Sample 1	Escherichia coli	Cell lysate		Escherichia coli str. K-12 substr. MG1655	Not applicable	Prokaryotic cell	1	LB medium	37°C	Steady state growth	Run 1	Proteomic profiling by mass spectrometry	1	A14-07016.raw	1	Label free sample	NT=LTQ Orbitrap Elite	NT=Trypsin; AC=1001251; CS=(?⇐[KR])(?!P)	TCEP	IAA	NT=Carbamidomethylation; MT=fixed; AC=UNIMOD:4;TA=C	NT=Oxidation; MT=Variable; TA=M		NT=HCD; AC=MS:1002481		https://ftp.pride.ebi.ac.uk/pride/data/archive/2015/10/PXD000498/A14-07016.raw						0.02 Da	10 ppm			NT=LysC; AC=1001309						LB medium										7.0	1.78	Escherichia coli str. K-12 substr. MG1655	LB medium
Sample 2	Escherichia coli	Cell lysate		Escherichia coli str. K-12 substr. MG1655	Not applicable	Prokaryotic cell	2	LB medium	37°C	Steady state growth	Run 2	Proteomic profiling by mass spectrometry	1	A14-07017.raw	1	Label free sample	NT=LTQ Orbitrap Elite	NT=Trypsin; AC=1001251; CS=(?⇐[KR])(?!P)	TCEP	IAA	NT=Carbamidomethylation; MT=fixed; AC=UNIMOD:4;TA=C	NT=Oxidation; MT=Variable; TA=M		NT=HCD; AC=MS:1002481		https://ftp.pride.ebi.ac.uk/pride/data/archive/2015/10/PXD000498/A14-07017.raw						0.02 Da	10 ppm			NT=LysC; AC=1001309						LB medium										7.0	1.78	Escherichia coli str. K-12 substr. MG1655	LB medium
Sample 3	Escherichia coli	Cell lysate		Escherichia coli str. K-12 substr. MG1655	Not applicable	Prokaryotic cell	3	LB medium	37°C	Steady state growth	Run 3	Proteomic profiling by mass spectrometry	1	A14-07018.raw	1	Label free sample	NT=LTQ Orbitrap Elite	NT=Trypsin; AC=1001251; CS=(?⇐[KR])(?!P)	TCEP	IAA	NT=Carbamidomethylation; MT=fixed; AC=UNIMOD:4;TA=C	NT=Oxidation; MT=Variable; TA=M		NT=HCD; AC=MS:1002481		https://ftp.pride.ebi.ac.uk/pride/data/archive/2015/10/PXD000498/A14-07018.raw						0.02 Da	10 ppm			NT=LysC; AC=1001309						LB medium										7.0	1.78	Escherichia coli str. K-12 substr. MG1655	LB medium
Sample 4	Escherichia coli	Cell lysate		Escherichia coli str. K-12 substr. NCM3722	Not applicable	Prokaryotic cell	1	LB medium	37°C	Steady state growth	Run 4	Proteomic profiling by mass spectrometry	1	A14-07020.raw	1	Label free sample	NT=LTQ Orbitrap Elite	NT=Trypsin; AC=1001251; CS=(?⇐[KR])(?!P)	TCEP	IAA	NT=Carbamidomethylation; MT=fixed; AC=UNIMOD:4;TA=C	NT=Oxidation; MT=Variable; TA=M		NT=HCD; AC=MS:1002481		https://ftp.pride.ebi.ac.uk/pride/data/archive/2015/10/PXD000498/A14-07020.raw						0.02 Da	10 ppm			NT=LysC; AC=1001310						LB medium										7.0	2.3	Escherichia coli str. K-12 substr. NCM3722	LB medium
Sample 5	Escherichia coli	Cell lysate		Escherichia coli str. K-12 substr. NCM3722	Not applicable	Prokaryotic cell	2	LB medium	37°C	Steady state growth	Run 5	Proteomic profiling by mass spectrometry	1	A14-07021.raw	1	Label free sample	NT=LTQ Orbitrap Elite	NT=Trypsin; AC=1001251; CS=(?⇐[KR])(?!P)	TCEP	IAA	NT=Carbamidomethylation; MT=fixed; AC=UNIMOD:4;TA=C	NT=Oxidation; MT=Variable; TA=M		NT=HCD; AC=MS:1002481		https://ftp.pride.ebi.ac.uk/pride/data/archive/2015/10/PXD000498/A14-07021.raw						0.02 Da	10 ppm			NT=LysC; AC=1001311						LB medium										7.0	2.3	Escherichia coli str. K-12 substr. NCM3722	LB medium
Sample 6	Escherichia coli	Cell lysate		Escherichia coli str. K-12 substr. NCM3722	Not applicable	Prokaryotic cell	3	LB medium	37°C	Steady state growth	Run 6	Proteomic profiling by mass spectrometry	1	A14-07022.raw	1	Label free sample	NT=LTQ Orbitrap Elite	NT=Trypsin; AC=1001251; CS=(?⇐[KR])(?!P)	TCEP	IAA	NT=Carbamidomethylation; MT=fixed; AC=UNIMOD:4;TA=C	NT=Oxidation; MT=Variable; TA=M		NT=HCD; AC=MS:1002481		https://ftp.pride.ebi.ac.uk/pride/data/archive/2015/10/PXD000498/A14-07022.raw						0.02 Da	10 ppm			NT=LysC; AC=1001312						LB medium										7.0	2.3	Escherichia coli str. K-12 substr. NCM3722	LB medium
Sample 7	Escherichia coli	Cell lysate		Escherichia coli str. K-12 substr. MG1655	Not applicable	Prokaryotic cell	1	M9 minimal medium	37°C	Steady state growth	Run 7	Proteomic profiling by mass spectrometry	1	A14-07024.raw	1	Label free sample	NT=LTQ Orbitrap Elite	NT=Trypsin; AC=1001251; CS=(?⇐[KR])(?!P)	TCEP	IAA	NT=Carbamidomethylation; MT=fixed; AC=UNIMOD:4;TA=C	NT=Oxidation; MT=Variable; TA=M		NT=HCD; AC=MS:1002481		https://ftp.pride.ebi.ac.uk/pride/data/archive/2015/10/PXD000498/A14-07024.raw			Glucose			0.02 Da	10 ppm			NT=LysC; AC=1001313						Glucose										7.0	0.67	Escherichia coli str. K-12 substr. MG1655	Glucose
Sample 8	Escherichia coli	Cell lysate		Escherichia coli str. K-12 substr. MG1655	Not applicable	Prokaryotic cell	2	M9 minimal medium	37°C	Steady state growth	Run 8	Proteomic profiling by mass spectrometry	1	A14-07025.raw	1	Label free sample	NT=LTQ Orbitrap Elite	NT=Trypsin; AC=1001251; CS=(?⇐[KR])(?!P)	TCEP	IAA	NT=Carbamidomethylation; MT=fixed; AC=UNIMOD:4;TA=C	NT=Oxidation; MT=Variable; TA=M		NT=HCD; AC=MS:1002481		https://ftp.pride.ebi.ac.uk/pride/data/archive/2015/10/PXD000498/A14-07025.raw			Glucose			0.02 Da	10 ppm			NT=LysC; AC=1001314						Glucose										7.0	0.67	Escherichia coli str. K-12 substr. MG1655	Glucose
Sample 9	Escherichia coli	Cell lysate		Escherichia coli str. K-12 substr. MG1655	Not applicable	Prokaryotic cell	3	M9 minimal medium	37°C	Steady state growth	Run 9	Proteomic profiling by mass spectrometry	1	A14-07026.raw	1	Label free sample	NT=LTQ Orbitrap Elite	NT=Trypsin; AC=1001251; CS=(?⇐[KR])(?!P)	TCEP	IAA	NT=Carbamidomethylation; MT=fixed; AC=UNIMOD:4;TA=C	NT=Oxidation; MT=Variable; TA=M		NT=HCD; AC=MS:1002481		https://ftp.pride.ebi.ac.uk/pride/data/archive/2015/10/PXD000498/A14-07026.raw			Glucose			0.02 Da	10 ppm			NT=LysC; AC=1001315						Glucose										7.0	0.67	Escherichia coli str. K-12 substr. MG1655	Glucose
Sample 10	Escherichia coli	Cell lysate		Escherichia coli str. K-12 substr. NCM3722	Not applicable	Prokaryotic cell	1	M9 minimal medium	37°C	Steady state growth	Run 10	Proteomic profiling by mass spectrometry	1	A14-07028.raw	1	Label free sample	NT=LTQ Orbitrap Elite	NT=Trypsin; AC=1001251; CS=(?⇐[KR])(?!P)	TCEP	IAA	NT=Carbamidomethylation; MT=fixed; AC=UNIMOD:4;TA=C	NT=Oxidation; MT=Variable; TA=M		NT=HCD; AC=MS:1002481		https://ftp.pride.ebi.ac.uk/pride/data/archive/2015/10/PXD000498/A14-07028.raw			Glucose			0.02 Da	10 ppm			NT=LysC; AC=1001316						Glucose										7.0	1.03	Escherichia coli str. K-12 substr. NCM3722	Glucose
Sample 11	Escherichia coli	Cell lysate		Escherichia coli str. K-12 substr. NCM3722	Not applicable	Prokaryotic cell	2	M9 minimal medium	37°C	Steady state growth	Run 11	Proteomic profiling by mass spectrometry	1	A14-07029.raw	1	Label free sample	NT=LTQ Orbitrap Elite	NT=Trypsin; AC=1001251; CS=(?⇐[KR])(?!P)	TCEP	IAA	NT=Carbamidomethylation; MT=fixed; AC=UNIMOD:4;TA=C	NT=Oxidation; MT=Variable; TA=M		NT=HCD; AC=MS:1002481		https://ftp.pride.ebi.ac.uk/pride/data/archive/2015/10/PXD000498/A14-07029.raw			Glucose			0.02 Da	10 ppm			NT=LysC; AC=1001317						Glucose										7.0	1.03	Escherichia coli str. K-12 substr. NCM3722	Glucose
Sample 12	Escherichia coli	Cell lysate		Escherichia coli str. K-12 substr. NCM3722	Not applicable	Prokaryotic cell	3	M9 minimal medium	37°C	Steady state growth	Run 12	Proteomic profiling by mass spectrometry	1	A14-07030.raw	1	Label free sample	NT=LTQ Orbitrap Elite	NT=Trypsin; AC=1001251; CS=(?⇐[KR])(?!P)	TCEP	IAA	NT=Carbamidomethylation; MT=fixed; AC=UNIMOD:4;TA=C	NT=Oxidation; MT=Variable; TA=M		NT=HCD; AC=MS:1002481		https://ftp.pride.ebi.ac.uk/pride/data/archive/2015/10/PXD000498/A14-07030.raw			Glucose			0.02 Da	10 ppm			NT=LysC; AC=1001318						Glucose										7.0	1.03	Escherichia coli str. K-12 substr. NCM3722	Glucose
Sample 13	Escherichia coli	Cell lysate		Escherichia coli BW25113	Not applicable	Prokaryotic cell	1	LB medium	37°C	Steady state growth	Run 13	Proteomic profiling by mass spectrometry	1	A14-07032.raw	1	Label free sample	NT=LTQ Orbitrap Elite	NT=Trypsin; AC=1001251; CS=(?⇐[KR])(?!P)	TCEP	IAA	NT=Carbamidomethylation; MT=fixed; AC=UNIMOD:4;TA=C	NT=Oxidation; MT=Variable; TA=M		NT=HCD; AC=MS:1002481		https://ftp.pride.ebi.ac.uk/pride/data/archive/2015/10/PXD000498/A14-07032.raw						0.02 Da	10 ppm			NT=LysC; AC=1001319						LB medium										7.0	1.9	Escherichia coli BW25113	LB medium
Sample 14	Escherichia coli	Cell lysate		Escherichia coli BW25113	Not applicable	Prokaryotic cell	2	LB medium	37°C	Steady state growth	Run 14	Proteomic profiling by mass spectrometry	1	A14-07033.raw	1	Label free sample	NT=LTQ Orbitrap Elite	NT=Trypsin; AC=1001251; CS=(?⇐[KR])(?!P)	TCEP	IAA	NT=Carbamidomethylation; MT=fixed; AC=UNIMOD:4;TA=C	NT=Oxidation; MT=Variable; TA=M		NT=HCD; AC=MS:1002481		https://ftp.pride.ebi.ac.uk/pride/data/archive/2015/10/PXD000498/A14-07033.raw						0.02 Da	10 ppm			NT=LysC; AC=1001320						LB medium										7.0	1.9	Escherichia coli BW25113	LB medium
Sample 15	Escherichia coli	Cell lysate		Escherichia coli BW25113	Not applicable	Prokaryotic cell	3	LB medium	37°C	Steady state growth	Run 15	Proteomic profiling by mass spectrometry	1	A14-07034.raw	1	Label free sample	NT=LTQ Orbitrap Elite	NT=Trypsin; AC=1001251; CS=(?⇐[KR])(?!P)	TCEP	IAA	NT=Carbamidomethylation; MT=fixed; AC=UNIMOD:4;TA=C	NT=Oxidation; MT=Variable; TA=M		NT=HCD; AC=MS:1002481		https://ftp.pride.ebi.ac.uk/pride/data/archive/2015/10/PXD000498/A14-07034.raw						0.02 Da	10 ppm			NT=LysC; AC=1001321						LB medium										7.0	1.9	Escherichia coli BW25113	LB medium
Sample 16	Escherichia coli	Cell lysate		Escherichia coli BW25113	Not applicable	Prokaryotic cell	1	M9 minimal medium	37°C	Steady state growth	Run 16	Proteomic profiling by mass spectrometry	1	A14-07036.raw	1	Label free sample	NT=LTQ Orbitrap Elite	NT=Trypsin; AC=1001251; CS=(?⇐[KR])(?!P)	TCEP	IAA	NT=Carbamidomethylation; MT=fixed; AC=UNIMOD:4;TA=C	NT=Oxidation; MT=Variable; TA=M		NT=HCD; AC=MS:1002481		https://ftp.pride.ebi.ac.uk/pride/data/archive/2015/10/PXD000498/A14-07036.raw			Glucose			0.02 Da	10 ppm			NT=LysC; AC=1001322						Glucose										7.0	0.58	Escherichia coli BW25113	Glucose
Sample 17	Escherichia coli	Cell lysate		Escherichia coli BW25113	Not applicable	Prokaryotic cell	2	M9 minimal medium	37°C	Steady state growth	Run 17	Proteomic profiling by mass spectrometry	1	A14-07037.raw	1	Label free sample	NT=LTQ Orbitrap Elite	NT=Trypsin; AC=1001251; CS=(?⇐[KR])(?!P)	TCEP	IAA	NT=Carbamidomethylation; MT=fixed; AC=UNIMOD:4;TA=C	NT=Oxidation; MT=Variable; TA=M		NT=HCD; AC=MS:1002481		https://ftp.pride.ebi.ac.uk/pride/data/archive/2015/10/PXD000498/A14-07037.raw			Glucose			0.02 Da	10 ppm			NT=LysC; AC=1001323						Glucose										7.0	0.58	Escherichia coli BW25113	Glucose
Sample 18	Escherichia coli	Cell lysate		Escherichia coli BW25113	Not applicable	Prokaryotic cell	3	M9 minimal medium	37°C	Steady state growth	Run 18	Proteomic profiling by mass spectrometry	1	A14-07038.raw	1	Label free sample	NT=LTQ Orbitrap Elite	NT=Trypsin; AC=1001251; CS=(?⇐[KR])(?!P)	TCEP	IAA	NT=Carbamidomethylation; MT=fixed; AC=UNIMOD:4;TA=C	NT=Oxidation; MT=Variable; TA=M		NT=HCD; AC=MS:1002481		https://ftp.pride.ebi.ac.uk/pride/data/archive/2015/10/PXD000498/A14-07038.raw			Glucose			0.02 Da	10 ppm			NT=LysC; AC=1001324						Glucose										7.0	0.58	Escherichia coli BW25113	Glucose
Sample 19	Escherichia coli	Cell lysate		Escherichia coli BW25113	Not applicable	Prokaryotic cell	1	M9 minimal medium	37°C	Steady state growth	Run 19	Proteomic profiling by mass spectrometry	1	A14-07040.raw	1	Label free sample	NT=LTQ Orbitrap Elite	NT=Trypsin; AC=1001251; CS=(?⇐[KR])(?!P)	TCEP	IAA	NT=Carbamidomethylation; MT=fixed; AC=UNIMOD:4;TA=C	NT=Oxidation; MT=Variable; TA=M		NT=HCD; AC=MS:1002481		https://ftp.pride.ebi.ac.uk/pride/data/archive/2015/10/PXD000498/A14-07040.raw			Glycerol+AA			0.02 Da	10 ppm			NT=LysC; AC=1001325						Glycerol+AA										7.0	1.27	Escherichia coli BW25113	Glycerol+AA
Sample 20	Escherichia coli	Cell lysate		Escherichia coli BW25113	Not applicable	Prokaryotic cell	2	M9 minimal medium	37°C	Steady state growth	Run 20	Proteomic profiling by mass spectrometry	1	A14-07041.raw	1	Label free sample	NT=LTQ Orbitrap Elite	NT=Trypsin; AC=1001251; CS=(?⇐[KR])(?!P)	TCEP	IAA	NT=Carbamidomethylation; MT=fixed; AC=UNIMOD:4;TA=C	NT=Oxidation; MT=Variable; TA=M		NT=HCD; AC=MS:1002481		https://ftp.pride.ebi.ac.uk/pride/data/archive/2015/10/PXD000498/A14-07041.raw			Glycerol+AA			0.02 Da	10 ppm			NT=LysC; AC=1001326						Glycerol+AA										7.0	1.27	Escherichia coli BW25113	Glycerol+AA
Sample 21	Escherichia coli	Cell lysate		Escherichia coli BW25113	Not applicable	Prokaryotic cell	3	M9 minimal medium	37°C	Steady state growth	Run 21	Proteomic profiling by mass spectrometry	1	A14-07042.raw	1	Label free sample	NT=LTQ Orbitrap Elite	NT=Trypsin; AC=1001251; CS=(?⇐[KR])(?!P)	TCEP	IAA	NT=Carbamidomethylation; MT=fixed; AC=UNIMOD:4;TA=C	NT=Oxidation; MT=Variable; TA=M		NT=HCD; AC=MS:1002481		https://ftp.pride.ebi.ac.uk/pride/data/archive/2015/10/PXD000498/A14-07042.raw			Glycerol+AA			0.02 Da	10 ppm			NT=LysC; AC=1001327						Glycerol+AA										7.0	1.27	Escherichia coli BW25113	Glycerol+AA
Sample 22	Escherichia coli	Cell lysate		Escherichia coli BW25113	Not applicable	Prokaryotic cell	1	M9 minimal medium	37°C	Steady state growth	Run 22	Proteomic profiling by mass spectrometry	1	A14-07044.raw	1	Label free sample	NT=LTQ Orbitrap Elite	NT=Trypsin; AC=1001251; CS=(?⇐[KR])(?!P)	TCEP	IAA	NT=Carbamidomethylation; MT=fixed; AC=UNIMOD:4;TA=C	NT=Oxidation; MT=Variable; TA=M		NT=HCD; AC=MS:1002481		https://ftp.pride.ebi.ac.uk/pride/data/archive/2015/10/PXD000498/A14-07044.raw			Acetate			0.02 Da	10 ppm			NT=LysC; AC=1001328						Acetate										7.0	0.3	Escherichia coli BW25113	Acetate
Sample 23	Escherichia coli	Cell lysate		Escherichia coli BW25113	Not applicable	Prokaryotic cell	2	M9 minimal medium	37°C	Steady state growth	Run 23	Proteomic profiling by mass spectrometry	1	A14-07045.raw	1	Label free sample	NT=LTQ Orbitrap Elite	NT=Trypsin; AC=1001251; CS=(?⇐[KR])(?!P)	TCEP	IAA	NT=Carbamidomethylation; MT=fixed; AC=UNIMOD:4;TA=C	NT=Oxidation; MT=Variable; TA=M		NT=HCD; AC=MS:1002481		https://ftp.pride.ebi.ac.uk/pride/data/archive/2015/10/PXD000498/A14-07045.raw			Acetate			0.02 Da	10 ppm			NT=LysC; AC=1001329						Acetate										7.0	0.3	Escherichia coli BW25113	Acetate
Sample 24	Escherichia coli	Cell lysate		Escherichia coli BW25113	Not applicable	Prokaryotic cell	3	M9 minimal medium	37°C	Steady state growth	Run 24	Proteomic profiling by mass spectrometry	1	A14-07046.raw	1	Label free sample	NT=LTQ Orbitrap Elite	NT=Trypsin; AC=1001251; CS=(?⇐[KR])(?!P)	TCEP	IAA	NT=Carbamidomethylation; MT=fixed; AC=UNIMOD:4;TA=C	NT=Oxidation; MT=Variable; TA=M		NT=HCD; AC=MS:1002481		https://ftp.pride.ebi.ac.uk/pride/data/archive/2015/10/PXD000498/A14-07046.raw			Acetate			0.02 Da	10 ppm			NT=LysC; AC=1001330						Acetate										7.0	0.3	Escherichia coli BW25113	Acetate
Sample 25	Escherichia coli	Cell lysate		Escherichia coli BW25113	Not applicable	Prokaryotic cell	1	M9 minimal medium	37°C	Steady state growth	Run 25	Proteomic profiling by mass spectrometry	1	A14-07048.raw	1	Label free sample	NT=LTQ Orbitrap Elite	NT=Trypsin; AC=1001251; CS=(?⇐[KR])(?!P)	TCEP	IAA	NT=Carbamidomethylation; MT=fixed; AC=UNIMOD:4;TA=C	NT=Oxidation; MT=Variable; TA=M		NT=HCD; AC=MS:1002481		https://ftp.pride.ebi.ac.uk/pride/data/archive/2015/10/PXD000498/A14-07048.raw			Fumarate			0.02 Da	10 ppm			NT=LysC; AC=1001331						Fumarate										7.0	0.42	Escherichia coli BW25113	Fumarate
Sample 26	Escherichia coli	Cell lysate		Escherichia coli BW25113	Not applicable	Prokaryotic cell	2	M9 minimal medium	37°C	Steady state growth	Run 26	Proteomic profiling by mass spectrometry	1	A14-07049.raw	1	Label free sample	NT=LTQ Orbitrap Elite	NT=Trypsin; AC=1001251; CS=(?⇐[KR])(?!P)	TCEP	IAA	NT=Carbamidomethylation; MT=fixed; AC=UNIMOD:4;TA=C	NT=Oxidation; MT=Variable; TA=M		NT=HCD; AC=MS:1002481		https://ftp.pride.ebi.ac.uk/pride/data/archive/2015/10/PXD000498/A14-07049.raw			Fumarate			0.02 Da	10 ppm			NT=LysC; AC=1001332						Fumarate										7.0	0.42	Escherichia coli BW25113	Fumarate
Sample 27	Escherichia coli	Cell lysate		Escherichia coli BW25113	Not applicable	Prokaryotic cell	3	M9 minimal medium	37°C	Steady state growth	Run 27	Proteomic profiling by mass spectrometry	1	A14-07050.raw	1	Label free sample	NT=LTQ Orbitrap Elite	NT=Trypsin; AC=1001251; CS=(?⇐[KR])(?!P)	TCEP	IAA	NT=Carbamidomethylation; MT=fixed; AC=UNIMOD:4;TA=C	NT=Oxidation; MT=Variable; TA=M		NT=HCD; AC=MS:1002481		https://ftp.pride.ebi.ac.uk/pride/data/archive/2015/10/PXD000498/A14-07050.raw			Fumarate			0.02 Da	10 ppm			NT=LysC; AC=1001333						Fumarate										7.0	0.42	Escherichia coli BW25113	Fumarate
Sample 28	Escherichia coli	Cell lysate		Escherichia coli BW25113	Not applicable	Prokaryotic cell	1	M9 minimal medium	37°C	Steady state growth	Run 28	Proteomic profiling by mass spectrometry	1	A14-07052.raw	1	Label free sample	NT=LTQ Orbitrap Elite	NT=Trypsin; AC=1001251; CS=(?⇐[KR])(?!P)	TCEP	IAA	NT=Carbamidomethylation; MT=fixed; AC=UNIMOD:4;TA=C	NT=Oxidation; MT=Variable; TA=M		NT=HCD; AC=MS:1002481		https://ftp.pride.ebi.ac.uk/pride/data/archive/2015/10/PXD000498/A14-07052.raw			Glucosamine			0.02 Da	10 ppm			NT=LysC; AC=1001334						Glucosamine										7.0	0.46	Escherichia coli BW25113	Glucosamine
Sample 29	Escherichia coli	Cell lysate		Escherichia coli BW25113	Not applicable	Prokaryotic cell	2	M9 minimal medium	37°C	Steady state growth	Run 29	Proteomic profiling by mass spectrometry	1	A14-07053.raw	1	Label free sample	NT=LTQ Orbitrap Elite	NT=Trypsin; AC=1001251; CS=(?⇐[KR])(?!P)	TCEP	IAA	NT=Carbamidomethylation; MT=fixed; AC=UNIMOD:4;TA=C	NT=Oxidation; MT=Variable; TA=M		NT=HCD; AC=MS:1002481		https://ftp.pride.ebi.ac.uk/pride/data/archive/2015/10/PXD000498/A14-07053.raw			Glucosamine			0.02 Da	10 ppm			NT=LysC; AC=1001335						Glucosamine										7.0	0.46	Escherichia coli BW25113	Glucosamine
Sample 30	Escherichia coli	Cell lysate		Escherichia coli BW25113	Not applicable	Prokaryotic cell	3	M9 minimal medium	37°C	Steady state growth	Run 30	Proteomic profiling by mass spectrometry	1	A14-07054.raw	1	Label free sample	NT=LTQ Orbitrap Elite	NT=Trypsin; AC=1001251; CS=(?⇐[KR])(?!P)	TCEP	IAA	NT=Carbamidomethylation; MT=fixed; AC=UNIMOD:4;TA=C	NT=Oxidation; MT=Variable; TA=M		NT=HCD; AC=MS:1002481		https://ftp.pride.ebi.ac.uk/pride/data/archive/2015/10/PXD000498/A14-07054.raw			Glucosamine			0.02 Da	10 ppm			NT=LysC; AC=1001336						Glucosamine										7.0	0.46	Escherichia coli BW25113	Glucosamine
Sample 31	Escherichia coli	Cell lysate		Escherichia coli BW25113	Not applicable	Prokaryotic cell	1	M9 minimal medium	37°C	Steady state growth	Run 31	Proteomic profiling by mass spectrometry	1	A14-07056.raw	1	Label free sample	NT=LTQ Orbitrap Elite	NT=Trypsin; AC=1001251; CS=(?⇐[KR])(?!P)	TCEP	IAA	NT=Carbamidomethylation; MT=fixed; AC=UNIMOD:4;TA=C	NT=Oxidation; MT=Variable; TA=M		NT=HCD; AC=MS:1002481		https://ftp.pride.ebi.ac.uk/pride/data/archive/2015/10/PXD000498/A14-07056.raw			Glycerol			0.02 Da	10 ppm			NT=LysC; AC=1001337						Glycerol										7.0	0.47	Escherichia coli BW25113	Glycerol
Sample 32	Escherichia coli	Cell lysate		Escherichia coli BW25113	Not applicable	Prokaryotic cell	2	M9 minimal medium	37°C	Steady state growth	Run 32	Proteomic profiling by mass spectrometry	1	A14-07057.raw	1	Label free sample	NT=LTQ Orbitrap Elite	NT=Trypsin; AC=1001251; CS=(?⇐[KR])(?!P)	TCEP	IAA	NT=Carbamidomethylation; MT=fixed; AC=UNIMOD:4;TA=C	NT=Oxidation; MT=Variable; TA=M		NT=HCD; AC=MS:1002481		https://ftp.pride.ebi.ac.uk/pride/data/archive/2015/10/PXD000498/A14-07057.raw			Glycerol			0.02 Da	10 ppm			NT=LysC; AC=1001338						Glycerol										7.0	0.47	Escherichia coli BW25113	Glycerol
Sample 33	Escherichia coli	Cell lysate		Escherichia coli BW25113	Not applicable	Prokaryotic cell	3	M9 minimal medium	37°C	Steady state growth	Run 33	Proteomic profiling by mass spectrometry	1	A14-07058.raw	1	Label free sample	NT=LTQ Orbitrap Elite	NT=Trypsin; AC=1001251; CS=(?⇐[KR])(?!P)	TCEP	IAA	NT=Carbamidomethylation; MT=fixed; AC=UNIMOD:4;TA=C	NT=Oxidation; MT=Variable; TA=M		NT=HCD; AC=MS:1002481		https://ftp.pride.ebi.ac.uk/pride/data/archive/2015/10/PXD000498/A14-07058.raw			Glycerol			0.02 Da	10 ppm			NT=LysC; AC=1001339						Glycerol										7.0	0.47	Escherichia coli BW25113	Glycerol
Sample 34	Escherichia coli	Cell lysate		Escherichia coli BW25113	Not applicable	Prokaryotic cell	1	M9 minimal medium	37°C	Steady state growth	Run 34	Proteomic profiling by mass spectrometry	1	A14-07060.raw	1	Label free sample	NT=LTQ Orbitrap Elite	NT=Trypsin; AC=1001251; CS=(?⇐[KR])(?!P)	TCEP	IAA	NT=Carbamidomethylation; MT=fixed; AC=UNIMOD:4;TA=C	NT=Oxidation; MT=Variable; TA=M		NT=HCD; AC=MS:1002481		https://ftp.pride.ebi.ac.uk/pride/data/archive/2015/10/PXD000498/A14-07060.raw			Pyruvate			0.02 Da	10 ppm			NT=LysC; AC=1001340						Pyruvate										7.0	0.4	Escherichia coli BW25113	Pyruvate
Sample 35	Escherichia coli	Cell lysate		Escherichia coli BW25113	Not applicable	Prokaryotic cell	2	M9 minimal medium	37°C	Steady state growth	Run 35	Proteomic profiling by mass spectrometry	1	A14-07061.raw	1	Label free sample	NT=LTQ Orbitrap Elite	NT=Trypsin; AC=1001251; CS=(?⇐[KR])(?!P)	TCEP	IAA	NT=Carbamidomethylation; MT=fixed; AC=UNIMOD:4;TA=C	NT=Oxidation; MT=Variable; TA=M		NT=HCD; AC=MS:1002481		https://ftp.pride.ebi.ac.uk/pride/data/archive/2015/10/PXD000498/A14-07061.raw			Pyruvate			0.02 Da	10 ppm			NT=LysC; AC=1001341						Pyruvate										7.0	0.4	Escherichia coli BW25113	Pyruvate
Sample 36	Escherichia coli	Cell lysate		Escherichia coli BW25113	Not applicable	Prokaryotic cell	3	M9 minimal medium	37°C	Steady state growth	Run 36	Proteomic profiling by mass spectrometry	1	A14-07062.raw	1	Label free sample	NT=LTQ Orbitrap Elite	NT=Trypsin; AC=1001251; CS=(?⇐[KR])(?!P)	TCEP	IAA	NT=Carbamidomethylation; MT=fixed; AC=UNIMOD:4;TA=C	NT=Oxidation; MT=Variable; TA=M		NT=HCD; AC=MS:1002481		https://ftp.pride.ebi.ac.uk/pride/data/archive/2015/10/PXD000498/A14-07062.raw			Pyruvate			0.02 Da	10 ppm			NT=LysC; AC=1001342						Pyruvate										7.0	0.4	Escherichia coli BW25113	Pyruvate
Sample 37	Escherichia coli	Cell lysate		Escherichia coli BW25113	Not applicable	Prokaryotic cell	1	M9 minimal medium	37°C	Steady state growth	Run 37	Proteomic profiling by mass spectrometry	1	A14-07064.raw	1	Label free sample	NT=LTQ Orbitrap Elite	NT=Trypsin; AC=1001251; CS=(?⇐[KR])(?!P)	TCEP	IAA	NT=Carbamidomethylation; MT=fixed; AC=UNIMOD:4;TA=C	NT=Oxidation; MT=Variable; TA=M		NT=HCD; AC=MS:1002481		https://ftp.pride.ebi.ac.uk/pride/data/archive/2015/10/PXD000498/A14-07064.raw			Glucose			0.02 Da	10 ppm			NT=LysC; AC=1001343						Chemostat µ=0.5										7.0	0.5	Escherichia coli BW25113	Chemostat µ=0.5
Sample 38	Escherichia coli	Cell lysate		Escherichia coli BW25113	Not applicable	Prokaryotic cell	2	M9 minimal medium	37°C	Steady state growth	Run 38	Proteomic profiling by mass spectrometry	1	A14-07065.raw	1	Label free sample	NT=LTQ Orbitrap Elite	NT=Trypsin; AC=1001251; CS=(?⇐[KR])(?!P)	TCEP	IAA	NT=Carbamidomethylation; MT=fixed; AC=UNIMOD:4;TA=C	NT=Oxidation; MT=Variable; TA=M		NT=HCD; AC=MS:1002481		https://ftp.pride.ebi.ac.uk/pride/data/archive/2015/10/PXD000498/A14-07065.raw			Glucose			0.02 Da	10 ppm			NT=LysC; AC=1001344						Chemostat µ=0.5										7.0	0.5	Escherichia coli BW25113	Chemostat µ=0.5
Sample 39	Escherichia coli	Cell lysate		Escherichia coli BW25113	Not applicable	Prokaryotic cell	3	M9 minimal medium	37°C	Steady state growth	Run 39	Proteomic profiling by mass spectrometry	1	A14-07066.raw	1	Label free sample	NT=LTQ Orbitrap Elite	NT=Trypsin; AC=1001251; CS=(?⇐[KR])(?!P)	TCEP	IAA	NT=Carbamidomethylation; MT=fixed; AC=UNIMOD:4;TA=C	NT=Oxidation; MT=Variable; TA=M		NT=HCD; AC=MS:1002481		https://ftp.pride.ebi.ac.uk/pride/data/archive/2015/10/PXD000498/A14-07066.raw			Glucose			0.02 Da	10 ppm			NT=LysC; AC=1001345						Chemostat µ=0.5										7.0	0.5	Escherichia coli BW25113	Chemostat µ=0.5
Sample 40	Escherichia coli	Cell lysate		Escherichia coli BW25113	Not applicable	Prokaryotic cell	1	M9 minimal medium	37°C	Steady state growth	Run 40	Proteomic profiling by mass spectrometry	1	A14-07068.raw	1	Label free sample	NT=LTQ Orbitrap Elite	NT=Trypsin; AC=1001251; CS=(?⇐[KR])(?!P)	TCEP	IAA	NT=Carbamidomethylation; MT=fixed; AC=UNIMOD:4;TA=C	NT=Oxidation; MT=Variable; TA=M		NT=HCD; AC=MS:1002481		https://ftp.pride.ebi.ac.uk/pride/data/archive/2015/10/PXD000498/A14-07068.raw			Glucose			0.02 Da	10 ppm			NT=LysC; AC=1001346						Chemostat µ=0.35										7.0	0.35	Escherichia coli BW25113	Chemostat µ=0.35
Sample 41	Escherichia coli	Cell lysate		Escherichia coli BW25113	Not applicable	Prokaryotic cell	2	M9 minimal medium	37°C	Steady state growth	Run 41	Proteomic profiling by mass spectrometry	1	A14-07069.raw	1	Label free sample	NT=LTQ Orbitrap Elite	NT=Trypsin; AC=1001251; CS=(?⇐[KR])(?!P)	TCEP	IAA	NT=Carbamidomethylation; MT=fixed; AC=UNIMOD:4;TA=C	NT=Oxidation; MT=Variable; TA=M		NT=HCD; AC=MS:1002481		https://ftp.pride.ebi.ac.uk/pride/data/archive/2015/10/PXD000498/A14-07069.raw			Glucose			0.02 Da	10 ppm			NT=LysC; AC=1001347						Chemostat µ=0.35										7.0	0.35	Escherichia coli BW25113	Chemostat µ=0.35
Sample 42	Escherichia coli	Cell lysate		Escherichia coli BW25113	Not applicable	Prokaryotic cell	3	M9 minimal medium	37°C	Steady state growth	Run 42	Proteomic profiling by mass spectrometry	1	A14-07070.raw	1	Label free sample	NT=LTQ Orbitrap Elite	NT=Trypsin; AC=1001251; CS=(?⇐[KR])(?!P)	TCEP	IAA	NT=Carbamidomethylation; MT=fixed; AC=UNIMOD:4;TA=C	NT=Oxidation; MT=Variable; TA=M		NT=HCD; AC=MS:1002481		https://ftp.pride.ebi.ac.uk/pride/data/archive/2015/10/PXD000498/A14-07070.raw			Glucose			0.02 Da	10 ppm			NT=LysC; AC=1001348						Chemostat µ=0.35										7.0	0.35	Escherichia coli BW25113	Chemostat µ=0.35
Sample 43	Escherichia coli	Cell lysate		Escherichia coli BW25113	Not applicable	Prokaryotic cell	1	M9 minimal medium	37°C	Steady state growth	Run 43	Proteomic profiling by mass spectrometry	1	A14-07072.raw	1	Label free sample	NT=LTQ Orbitrap Elite	NT=Trypsin; AC=1001251; CS=(?⇐[KR])(?!P)	TCEP	IAA	NT=Carbamidomethylation; MT=fixed; AC=UNIMOD:4;TA=C	NT=Oxidation; MT=Variable; TA=M		NT=HCD; AC=MS:1002481		https://ftp.pride.ebi.ac.uk/pride/data/archive/2015/10/PXD000498/A14-07072.raw			Glucose			0.02 Da	10 ppm			NT=LysC; AC=1001349						Chemostat µ=0.20										7.0	0.2	Escherichia coli BW25113	Chemostat µ=0.20
Sample 44	Escherichia coli	Cell lysate		Escherichia coli BW25113	Not applicable	Prokaryotic cell	2	M9 minimal medium	37°C	Steady state growth	Run 44	Proteomic profiling by mass spectrometry	1	A14-07073.raw	1	Label free sample	NT=LTQ Orbitrap Elite	NT=Trypsin; AC=1001251; CS=(?⇐[KR])(?!P)	TCEP	IAA	NT=Carbamidomethylation; MT=fixed; AC=UNIMOD:4;TA=C	NT=Oxidation; MT=Variable; TA=M		NT=HCD; AC=MS:1002481		https://ftp.pride.ebi.ac.uk/pride/data/archive/2015/10/PXD000498/A14-07073.raw			Glucose			0.02 Da	10 ppm			NT=LysC; AC=1001350						Chemostat µ=0.20										7.0	0.2	Escherichia coli BW25113	Chemostat µ=0.20
Sample 45	Escherichia coli	Cell lysate		Escherichia coli BW25113	Not applicable	Prokaryotic cell	3	M9 minimal medium	37°C	Steady state growth	Run 45	Proteomic profiling by mass spectrometry	1	A14-07074.raw	1	Label free sample	NT=LTQ Orbitrap Elite	NT=Trypsin; AC=1001251; CS=(?⇐[KR])(?!P)	TCEP	IAA	NT=Carbamidomethylation; MT=fixed; AC=UNIMOD:4;TA=C	NT=Oxidation; MT=Variable; TA=M		NT=HCD; AC=MS:1002481		https://ftp.pride.ebi.ac.uk/pride/data/archive/2015/10/PXD000498/A14-07074.raw			Glucose			0.02 Da	10 ppm			NT=LysC; AC=1001351						Chemostat µ=0.20										7.0	0.2	Escherichia coli BW25113	Chemostat µ=0.20
Sample 46	Escherichia coli	Cell lysate		Escherichia coli BW25113	Not applicable	Prokaryotic cell	1	M9 minimal medium	37°C	Steady state growth	Run 46	Proteomic profiling by mass spectrometry	1	A14-07076.raw	1	Label free sample	NT=LTQ Orbitrap Elite	NT=Trypsin; AC=1001251; CS=(?⇐[KR])(?!P)	TCEP	IAA	NT=Carbamidomethylation; MT=fixed; AC=UNIMOD:4;TA=C	NT=Oxidation; MT=Variable; TA=M		NT=HCD; AC=MS:1002481		https://ftp.pride.ebi.ac.uk/pride/data/archive/2015/10/PXD000498/A14-07076.raw			Glucose			0.02 Da	10 ppm			NT=LysC; AC=1001352						Chemostat µ=0.12										7.0	0.12	Escherichia coli BW25113	Chemostat µ=0.12
Sample 47	Escherichia coli	Cell lysate		Escherichia coli BW25113	Not applicable	Prokaryotic cell	2	M9 minimal medium	37°C	Steady state growth	Run 47	Proteomic profiling by mass spectrometry	1	A14-07077.raw	1	Label free sample	NT=LTQ Orbitrap Elite	NT=Trypsin; AC=1001251; CS=(?⇐[KR])(?!P)	TCEP	IAA	NT=Carbamidomethylation; MT=fixed; AC=UNIMOD:4;TA=C	NT=Oxidation; MT=Variable; TA=M		NT=HCD; AC=MS:1002481		https://ftp.pride.ebi.ac.uk/pride/data/archive/2015/10/PXD000498/A14-07077.raw			Glucose			0.02 Da	10 ppm			NT=LysC; AC=1001353						Chemostat µ=0.12										7.0	0.12	Escherichia coli BW25113	Chemostat µ=0.12
Sample 48	Escherichia coli	Cell lysate		Escherichia coli BW25113	Not applicable	Prokaryotic cell	3	M9 minimal medium	37°C	Steady state growth	Run 48	Proteomic profiling by mass spectrometry	1	A14-07078.raw	1	Label free sample	NT=LTQ Orbitrap Elite	NT=Trypsin; AC=1001251; CS=(?⇐[KR])(?!P)	TCEP	IAA	NT=Carbamidomethylation; MT=fixed; AC=UNIMOD:4;TA=C	NT=Oxidation; MT=Variable; TA=M		NT=HCD; AC=MS:1002481		https://ftp.pride.ebi.ac.uk/pride/data/archive/2015/10/PXD000498/A14-07078.raw			Glucose			0.02 Da	10 ppm			NT=LysC; AC=1001354						Chemostat µ=0.12										7.0	0.12	Escherichia coli BW25113	Chemostat µ=0.12
Sample 49	Escherichia coli	Cell lysate		Escherichia coli BW25113	Not applicable	Prokaryotic cell	1	M9 minimal medium	37°C	Stationary phase	Run 49	Proteomic profiling by mass spectrometry	1	A14-07080.raw	1	Label free sample	NT=LTQ Orbitrap Elite	NT=Trypsin; AC=1001251; CS=(?⇐[KR])(?!P)	TCEP	IAA	NT=Carbamidomethylation; MT=fixed; AC=UNIMOD:4;TA=C	NT=Oxidation; MT=Variable; TA=M		NT=HCD; AC=MS:1002481		https://ftp.pride.ebi.ac.uk/pride/data/archive/2015/10/PXD000498/A14-07080.raw			Glucose			0.02 Da	10 ppm			NT=LysC; AC=1001355						Stationary 1 day										7.0	-0.01	Escherichia coli BW25113	Stationary 1 day
Sample 50	Escherichia coli	Cell lysate		Escherichia coli BW25113	Not applicable	Prokaryotic cell	2	M9 minimal medium	37°C	Stationary phase	Run 50	Proteomic profiling by mass spectrometry	1	A14-07081.raw	1	Label free sample	NT=LTQ Orbitrap Elite	NT=Trypsin; AC=1001251; CS=(?⇐[KR])(?!P)	TCEP	IAA	NT=Carbamidomethylation; MT=fixed; AC=UNIMOD:4;TA=C	NT=Oxidation; MT=Variable; TA=M		NT=HCD; AC=MS:1002481		https://ftp.pride.ebi.ac.uk/pride/data/archive/2015/10/PXD000498/A14-07081.raw			Glucose			0.02 Da	10 ppm			NT=LysC; AC=1001356						Stationary 1 day										7.0	-0.01	Escherichia coli BW25113	Stationary 1 day
Sample 51	Escherichia coli	Cell lysate		Escherichia coli BW25113	Not applicable	Prokaryotic cell	3	M9 minimal medium	37°C	Stationary phase	Run 51	Proteomic profiling by mass spectrometry	1	A14-07082.raw	1	Label free sample	NT=LTQ Orbitrap Elite	NT=Trypsin; AC=1001251; CS=(?⇐[KR])(?!P)	TCEP	IAA	NT=Carbamidomethylation; MT=fixed; AC=UNIMOD:4;TA=C	NT=Oxidation; MT=Variable; TA=M		NT=HCD; AC=MS:1002481		https://ftp.pride.ebi.ac.uk/pride/data/archive/2015/10/PXD000498/A14-07082.raw			Glucose			0.02 Da	10 ppm			NT=LysC; AC=1001357						Stationary 1 day										7.0	-0.01	Escherichia coli BW25113	Stationary 1 day
Sample 52	Escherichia coli	Cell lysate		Escherichia coli BW25113	Not applicable	Prokaryotic cell	1	M9 minimal medium	37°C	Stationary phase	Run 52	Proteomic profiling by mass spectrometry	1	A14-07084.raw	1	Label free sample	NT=LTQ Orbitrap Elite	NT=Trypsin; AC=1001251; CS=(?⇐[KR])(?!P)	TCEP	IAA	NT=Carbamidomethylation; MT=fixed; AC=UNIMOD:4;TA=C	NT=Oxidation; MT=Variable; TA=M		NT=HCD; AC=MS:1002481		https://ftp.pride.ebi.ac.uk/pride/data/archive/2015/10/PXD000498/A14-07084.raw			Glucose			0.02 Da	10 ppm			NT=LysC; AC=1001358						Stationary 3 days										7.0	-0.01	Escherichia coli BW25113	Stationary 3 days
Sample 53	Escherichia coli	Cell lysate		Escherichia coli BW25113	Not applicable	Prokaryotic cell	2	M9 minimal medium	37°C	Stationary phase	Run 53	Proteomic profiling by mass spectrometry	1	A14-07085.raw	1	Label free sample	NT=LTQ Orbitrap Elite	NT=Trypsin; AC=1001251; CS=(?⇐[KR])(?!P)	TCEP	IAA	NT=Carbamidomethylation; MT=fixed; AC=UNIMOD:4;TA=C	NT=Oxidation; MT=Variable; TA=M		NT=HCD; AC=MS:1002481		https://ftp.pride.ebi.ac.uk/pride/data/archive/2015/10/PXD000498/A14-07085.raw			Glucose			0.02 Da	10 ppm			NT=LysC; AC=1001359						Stationary 3 days										7.0	-0.01	Escherichia coli BW25113	Stationary 3 days
Sample 54	Escherichia coli	Cell lysate		Escherichia coli BW25113	Not applicable	Prokaryotic cell	3	M9 minimal medium	37°C	Stationary phase	Run 54	Proteomic profiling by mass spectrometry	1	A14-07086.raw	1	Label free sample	NT=LTQ Orbitrap Elite	NT=Trypsin; AC=1001251; CS=(?⇐[KR])(?!P)	TCEP	IAA	NT=Carbamidomethylation; MT=fixed; AC=UNIMOD:4;TA=C	NT=Oxidation; MT=Variable; TA=M		NT=HCD; AC=MS:1002481		https://ftp.pride.ebi.ac.uk/pride/data/archive/2015/10/PXD000498/A14-07086.raw			Glucose			0.02 Da	10 ppm			NT=LysC; AC=1001360						Stationary 3 days										7.0	-0.01	Escherichia coli BW25113	Stationary 3 days
Sample 55	Escherichia coli	Cell lysate		Escherichia coli BW25113	Not applicable	Prokaryotic cell	1	M9 minimal medium	37°C	Steady state growth	Run 55	Proteomic profiling by mass spectrometry	1	A14-07088.raw	1	Label free sample	NT=LTQ Orbitrap Elite	NT=Trypsin; AC=1001251; CS=(?⇐[KR])(?!P)	TCEP	IAA	NT=Carbamidomethylation; MT=fixed; AC=UNIMOD:4;TA=C	NT=Oxidation; MT=Variable; TA=M		NT=HCD; AC=MS:1002481		https://ftp.pride.ebi.ac.uk/pride/data/archive/2015/10/PXD000498/A14-07088.raw			Glucose			0.02 Da	10 ppm			NT=LysC; AC=1001361						Glucose										7.0	0.58	Escherichia coli BW25113	Glucose
Sample 56	Escherichia coli	Cell lysate		Escherichia coli BW25113	Not applicable	Prokaryotic cell	2	M9 minimal medium	37°C	Steady state growth	Run 56	Proteomic profiling by mass spectrometry	1	A14-07089.raw	1	Label free sample	NT=LTQ Orbitrap Elite	NT=Trypsin; AC=1001251; CS=(?⇐[KR])(?!P)	TCEP	IAA	NT=Carbamidomethylation; MT=fixed; AC=UNIMOD:4;TA=C	NT=Oxidation; MT=Variable; TA=M		NT=HCD; AC=MS:1002481		https://ftp.pride.ebi.ac.uk/pride/data/archive/2015/10/PXD000498/A14-07089.raw			Glucose			0.02 Da	10 ppm			NT=LysC; AC=1001362						Glucose										7.0	0.58	Escherichia coli BW25113	Glucose
Sample 57	Escherichia coli	Cell lysate		Escherichia coli BW25113	Not applicable	Prokaryotic cell	3	M9 minimal medium	37°C	Steady state growth	Run 57	Proteomic profiling by mass spectrometry	1	A14-07090.raw	1	Label free sample	NT=LTQ Orbitrap Elite	NT=Trypsin; AC=1001251; CS=(?⇐[KR])(?!P)	TCEP	IAA	NT=Carbamidomethylation; MT=fixed; AC=UNIMOD:4;TA=C	NT=Oxidation; MT=Variable; TA=M		NT=HCD; AC=MS:1002481		https://ftp.pride.ebi.ac.uk/pride/data/archive/2015/10/PXD000498/A14-07090.raw			Glucose			0.02 Da	10 ppm			NT=LysC; AC=1001363						Glucose										7.0	0.58	Escherichia coli BW25113	Glucose
Sample 58	Escherichia coli	Cell lysate		Escherichia coli BW25113	Not applicable	Prokaryotic cell	1	M9 minimal medium	37°C	Steady state growth	Run 58	Proteomic profiling by mass spectrometry	1	A14-07092.raw	1	Label free sample	NT=LTQ Orbitrap Elite	NT=Trypsin; AC=1001251; CS=(?⇐[KR])(?!P)	TCEP	IAA	NT=Carbamidomethylation; MT=fixed; AC=UNIMOD:4;TA=C	NT=Oxidation; MT=Variable; TA=M		NT=HCD; AC=MS:1002481		https://ftp.pride.ebi.ac.uk/pride/data/archive/2015/10/PXD000498/A14-07092.raw			Glucose + NaCl			0.02 Da	10 ppm			NT=LysC; AC=1001364						50 mM NaCl										7.0	0.55	Escherichia coli BW25113	50 mM NaCl
Sample 59	Escherichia coli	Cell lysate		Escherichia coli BW25113	Not applicable	Prokaryotic cell	2	M9 minimal medium	37°C	Steady state growth	Run 59	Proteomic profiling by mass spectrometry	1	A14-07093.raw	1	Label free sample	NT=LTQ Orbitrap Elite	NT=Trypsin; AC=1001251; CS=(?⇐[KR])(?!P)	TCEP	IAA	NT=Carbamidomethylation; MT=fixed; AC=UNIMOD:4;TA=C	NT=Oxidation; MT=Variable; TA=M		NT=HCD; AC=MS:1002481		https://ftp.pride.ebi.ac.uk/pride/data/archive/2015/10/PXD000498/A14-07093.raw			Glucose + NaCl			0.02 Da	10 ppm			NT=LysC; AC=1001365						50 mM NaCl										7.0	0.55	Escherichia coli BW25113	50 mM NaCl
Sample 60	Escherichia coli	Cell lysate		Escherichia coli BW25113	Not applicable	Prokaryotic cell	3	M9 minimal medium	37°C	Steady state growth	Run 60	Proteomic profiling by mass spectrometry	1	A14-07094.raw	1	Label free sample	NT=LTQ Orbitrap Elite	NT=Trypsin; AC=1001251; CS=(?⇐[KR])(?!P)	TCEP	IAA	NT=Carbamidomethylation; MT=fixed; AC=UNIMOD:4;TA=C	NT=Oxidation; MT=Variable; TA=M		NT=HCD; AC=MS:1002481		https://ftp.pride.ebi.ac.uk/pride/data/archive/2015/10/PXD000498/A14-07094.raw			Glucose + NaCl			0.02 Da	10 ppm			NT=LysC; AC=1001366						50 mM NaCl										7.0	0.55	Escherichia coli BW25113	50 mM NaCl
Sample 61	Escherichia coli	Cell lysate		Escherichia coli BW25113	Not applicable	Prokaryotic cell	1	M9 minimal medium	42°C	Steady state growth	Run 61	Proteomic profiling by mass spectrometry	1	A14-07096.raw	1	Label free sample	NT=LTQ Orbitrap Elite	NT=Trypsin; AC=1001251; CS=(?⇐[KR])(?!P)	TCEP	IAA	NT=Carbamidomethylation; MT=fixed; AC=UNIMOD:4;TA=C	NT=Oxidation; MT=Variable; TA=M		NT=HCD; AC=MS:1002481		https://ftp.pride.ebi.ac.uk/pride/data/archive/2015/10/PXD000498/A14-07096.raw			Glucose			0.02 Da	10 ppm			NT=LysC; AC=1001367						42°C										7.0	0.66	Escherichia coli BW25113	42°C
Sample 62	Escherichia coli	Cell lysate		Escherichia coli BW25113	Not applicable	Prokaryotic cell	2	M9 minimal medium	42°C	Steady state growth	Run 62	Proteomic profiling by mass spectrometry	1	A14-07097.raw	1	Label free sample	NT=LTQ Orbitrap Elite	NT=Trypsin; AC=1001251; CS=(?⇐[KR])(?!P)	TCEP	IAA	NT=Carbamidomethylation; MT=fixed; AC=UNIMOD:4;TA=C	NT=Oxidation; MT=Variable; TA=M		NT=HCD; AC=MS:1002481		https://ftp.pride.ebi.ac.uk/pride/data/archive/2015/10/PXD000498/A14-07097.raw			Glucose			0.02 Da	10 ppm			NT=LysC; AC=1001368						42°C										7.0	0.66	Escherichia coli BW25113	42°C
Sample 63	Escherichia coli	Cell lysate		Escherichia coli BW25113	Not applicable	Prokaryotic cell	3	M9 minimal medium	42°C	Steady state growth	Run 63	Proteomic profiling by mass spectrometry	1	A14-07098.raw	1	Label free sample	NT=LTQ Orbitrap Elite	NT=Trypsin; AC=1001251; CS=(?⇐[KR])(?!P)	TCEP	IAA	NT=Carbamidomethylation; MT=fixed; AC=UNIMOD:4;TA=C	NT=Oxidation; MT=Variable; TA=M		NT=HCD; AC=MS:1002481		https://ftp.pride.ebi.ac.uk/pride/data/archive/2015/10/PXD000498/A14-07098.raw			Glucose			0.02 Da	10 ppm			NT=LysC; AC=1001369						42°C										7.0	0.66	Escherichia coli BW25113	42°C
Sample 64	Escherichia coli	Cell lysate		Escherichia coli BW25113	Not applicable	Prokaryotic cell	1	M9 minimal medium	37°C	Steady state growth	Run 64	Proteomic profiling by mass spectrometry	1	A14-07100.raw	1	Label free sample	NT=LTQ Orbitrap Elite	NT=Trypsin; AC=1001251; CS=(?⇐[KR])(?!P)	TCEP	IAA	NT=Carbamidomethylation; MT=fixed; AC=UNIMOD:4;TA=C	NT=Oxidation; MT=Variable; TA=M		NT=HCD; AC=MS:1002481		https://ftp.pride.ebi.ac.uk/pride/data/archive/2015/10/PXD000498/A14-07100.raw			Glucose + fuming hydrochloric acid			0.02 Da	10 ppm			NT=LysC; AC=1001370						pH 6										6.0	0.63	Escherichia coli BW25113	pH 6
Sample 65	Escherichia coli	Cell lysate		Escherichia coli BW25113	Not applicable	Prokaryotic cell	2	M9 minimal medium	37°C	Steady state growth	Run 65	Proteomic profiling by mass spectrometry	1	A14-07101.raw	1	Label free sample	NT=LTQ Orbitrap Elite	NT=Trypsin; AC=1001251; CS=(?⇐[KR])(?!P)	TCEP	IAA	NT=Carbamidomethylation; MT=fixed; AC=UNIMOD:4;TA=C	NT=Oxidation; MT=Variable; TA=M		NT=HCD; AC=MS:1002481		https://ftp.pride.ebi.ac.uk/pride/data/archive/2015/10/PXD000498/A14-07101.raw			Glucose + fuming hydrochloric acid			0.02 Da	10 ppm			NT=LysC; AC=1001371						pH 6										6.0	0.63	Escherichia coli BW25113	pH 6
Sample 66	Escherichia coli	Cell lysate		Escherichia coli BW25113	Not applicable	Prokaryotic cell	3	M9 minimal medium	37°C	Steady state growth	Run 66	Proteomic profiling by mass spectrometry	1	A14-07102.raw	1	Label free sample	NT=LTQ Orbitrap Elite	NT=Trypsin; AC=1001251; CS=(?⇐[KR])(?!P)	TCEP	IAA	NT=Carbamidomethylation; MT=fixed; AC=UNIMOD:4;TA=C	NT=Oxidation; MT=Variable; TA=M		NT=HCD; AC=MS:1002481		https://ftp.pride.ebi.ac.uk/pride/data/archive/2015/10/PXD000498/A14-07102.raw			Glucose + fuming hydrochloric acid			0.02 Da	10 ppm			NT=LysC; AC=1001372						pH 6										6.0	0.63	Escherichia coli BW25113	pH 6
Sample 67	Escherichia coli	Cell lysate		Escherichia coli BW25113	Not applicable	Prokaryotic cell	1	Not available	37°C	Steady state growth	Run 67	Proteomic profiling by mass spectrometry	1	A14-07104.raw	1	Label free sample	NT=LTQ Orbitrap Elite	NT=Trypsin; AC=1001251; CS=(?⇐[KR])(?!P)	TCEP	IAA	NT=Carbamidomethylation; MT=fixed; AC=UNIMOD:4;TA=C	NT=Oxidation; MT=Variable; TA=M		NT=HCD; AC=MS:1002481		https://ftp.pride.ebi.ac.uk/pride/data/archive/2015/10/PXD000498/A14-07104.raw			Not available	anaerobiosis		0.02 Da	10 ppm			NT=LysC; AC=1001373						Anaerobic										7.0	Not available	Escherichia coli BW25113	Anaerobic
Sample 68	Escherichia coli	Cell lysate		Escherichia coli BW25113	Not applicable	Prokaryotic cell	2	Not available	37°C	Steady state growth	Run 68	Proteomic profiling by mass spectrometry	1	A14-07106.raw	1	Label free sample	NT=LTQ Orbitrap Elite	NT=Trypsin; AC=1001251; CS=(?⇐[KR])(?!P)	TCEP	IAA	NT=Carbamidomethylation; MT=fixed; AC=UNIMOD:4;TA=C	NT=Oxidation; MT=Variable; TA=M		NT=HCD; AC=MS:1002481		https://ftp.pride.ebi.ac.uk/pride/data/archive/2015/10/PXD000498/A14-07106.raw			Not available	anaerobiosis		0.02 Da	10 ppm			NT=LysC; AC=1001374						Anaerobic										7.0	Not available	Escherichia coli BW25113	Anaerobic
Sample 69	Escherichia coli	Cell lysate		Escherichia coli BW25113	Not applicable	Prokaryotic cell	3	Not available	37°C	Steady state growth	Run 69	Proteomic profiling by mass spectrometry	1	A14-07107.raw	1	Label free sample	NT=LTQ Orbitrap Elite	NT=Trypsin; AC=1001251; CS=(?⇐[KR])(?!P)	TCEP	IAA	NT=Carbamidomethylation; MT=fixed; AC=UNIMOD:4;TA=C	NT=Oxidation; MT=Variable; TA=M		NT=HCD; AC=MS:1002481		https://ftp.pride.ebi.ac.uk/pride/data/archive/2015/10/PXD000498/A14-07107.raw			Not available	anaerobiosis		0.02 Da	10 ppm			NT=LysC; AC=1001375						Anaerobic										7.0	Not available	Escherichia coli BW25113	Anaerobic
Sample 70	Escherichia coli	Cell lysate		Escherichia coli BW25113	Not applicable	Prokaryotic cell	1	M9 minimal medium	37°C	Steady state growth	Run 70	Proteomic profiling by mass spectrometry	1	A14-07109.raw	1	Label free sample	NT=LTQ Orbitrap Elite	NT=Trypsin; AC=1001251; CS=(?⇐[KR])(?!P)	TCEP	IAA	NT=Carbamidomethylation; MT=fixed; AC=UNIMOD:4;TA=C	NT=Oxidation; MT=Variable; TA=M		NT=HCD; AC=MS:1002481		https://ftp.pride.ebi.ac.uk/pride/data/archive/2015/10/PXD000498/A14-07109.raw			Xylose			0.02 Da	10 ppm			NT=LysC; AC=1001376						Xylose										7.0	0.55	Escherichia coli BW25113	Xylose
Sample 71	Escherichia coli	Cell lysate		Escherichia coli BW25113	Not applicable	Prokaryotic cell	2	M9 minimal medium	37°C	Steady state growth	Run 71	Proteomic profiling by mass spectrometry	1	A14-07110.raw	1	Label free sample	NT=LTQ Orbitrap Elite	NT=Trypsin; AC=1001251; CS=(?⇐[KR])(?!P)	TCEP	IAA	NT=Carbamidomethylation; MT=fixed; AC=UNIMOD:4;TA=C	NT=Oxidation; MT=Variable; TA=M		NT=HCD; AC=MS:1002481		https://ftp.pride.ebi.ac.uk/pride/data/archive/2015/10/PXD000498/A14-07110.raw			Xylose			0.02 Da	10 ppm			NT=LysC; AC=1001377						Xylose										7.0	0.55	Escherichia coli BW25113	Xylose
Sample 72	Escherichia coli	Cell lysate		Escherichia coli BW25113	Not applicable	Prokaryotic cell	3	M9 minimal medium	37°C	Steady state growth	Run 72	Proteomic profiling by mass spectrometry	1	A14-07111.raw	1	Label free sample	NT=LTQ Orbitrap Elite	NT=Trypsin; AC=1001251; CS=(?⇐[KR])(?!P)	TCEP	IAA	NT=Carbamidomethylation; MT=fixed; AC=UNIMOD:4;TA=C	NT=Oxidation; MT=Variable; TA=M		NT=HCD; AC=MS:1002481		https://ftp.pride.ebi.ac.uk/pride/data/archive/2015/10/PXD000498/A14-07111.raw			Xylose			0.02 Da	10 ppm			NT=LysC; AC=1001378						Xylose										7.0	0.55	Escherichia coli BW25113	Xylose
Sample 73	Escherichia coli	Cell lysate		Escherichia coli BW25113	Not applicable	Prokaryotic cell	1	M9 minimal medium	37°C	Steady state growth	Run 73	Proteomic profiling by mass spectrometry	1	A14-07113.raw	1	Label free sample	NT=LTQ Orbitrap Elite	NT=Trypsin; AC=1001251; CS=(?⇐[KR])(?!P)	TCEP	IAA	NT=Carbamidomethylation; MT=fixed; AC=UNIMOD:4;TA=C	NT=Oxidation; MT=Variable; TA=M		NT=HCD; AC=MS:1002481		https://ftp.pride.ebi.ac.uk/pride/data/archive/2015/10/PXD000498/A14-07113.raw			Mannose			0.02 Da	10 ppm			NT=LysC; AC=1001379						Mannose										7.0	0.47	Escherichia coli BW25113	Mannose
Sample 74	Escherichia coli	Cell lysate		Escherichia coli BW25113	Not applicable	Prokaryotic cell	2	M9 minimal medium	37°C	Steady state growth	Run 74	Proteomic profiling by mass spectrometry	1	A14-07114.raw	1	Label free sample	NT=LTQ Orbitrap Elite	NT=Trypsin; AC=1001251; CS=(?⇐[KR])(?!P)	TCEP	IAA	NT=Carbamidomethylation; MT=fixed; AC=UNIMOD:4;TA=C	NT=Oxidation; MT=Variable; TA=M		NT=HCD; AC=MS:1002481		https://ftp.pride.ebi.ac.uk/pride/data/archive/2015/10/PXD000498/A14-07114.raw			Mannose			0.02 Da	10 ppm			NT=LysC; AC=1001380						Mannose										7.0	0.47	Escherichia coli BW25113	Mannose
Sample 75	Escherichia coli	Cell lysate		Escherichia coli BW25113	Not applicable	Prokaryotic cell	3	M9 minimal medium	37°C	Steady state growth	Run 75	Proteomic profiling by mass spectrometry	1	A14-07115.raw	1	Label free sample	NT=LTQ Orbitrap Elite	NT=Trypsin; AC=1001251; CS=(?⇐[KR])(?!P)	TCEP	IAA	NT=Carbamidomethylation; MT=fixed; AC=UNIMOD:4;TA=C	NT=Oxidation; MT=Variable; TA=M		NT=HCD; AC=MS:1002481		https://ftp.pride.ebi.ac.uk/pride/data/archive/2015/10/PXD000498/A14-07115.raw			Mannose			0.02 Da	10 ppm			NT=LysC; AC=1001381						Mannose										7.0	0.47	Escherichia coli BW25113	Mannose
Sample 76	Escherichia coli	Cell lysate		Escherichia coli BW25113	Not applicable	Prokaryotic cell	1	M9 minimal medium	37°C	Steady state growth	Run 76	Proteomic profiling by mass spectrometry	1	A14-07117.raw	1	Label free sample	NT=LTQ Orbitrap Elite	NT=Trypsin; AC=1001251; CS=(?⇐[KR])(?!P)	TCEP	IAA	NT=Carbamidomethylation; MT=fixed; AC=UNIMOD:4;TA=C	NT=Oxidation; MT=Variable; TA=M		NT=HCD; AC=MS:1002481		https://ftp.pride.ebi.ac.uk/pride/data/archive/2015/10/PXD000498/A14-07117.raw			Galactose			0.02 Da	10 ppm			NT=LysC; AC=1001382						Galactose										7.0	0.26	Escherichia coli BW25113	Galactose
Sample 77	Escherichia coli	Cell lysate		Escherichia coli BW25113	Not applicable	Prokaryotic cell	2	M9 minimal medium	37°C	Steady state growth	Run 77	Proteomic profiling by mass spectrometry	1	A14-07118.raw	1	Label free sample	NT=LTQ Orbitrap Elite	NT=Trypsin; AC=1001251; CS=(?⇐[KR])(?!P)	TCEP	IAA	NT=Carbamidomethylation; MT=fixed; AC=UNIMOD:4;TA=C	NT=Oxidation; MT=Variable; TA=M		NT=HCD; AC=MS:1002481		https://ftp.pride.ebi.ac.uk/pride/data/archive/2015/10/PXD000498/A14-07118.raw			Galactose			0.02 Da	10 ppm			NT=LysC; AC=1001383						Galactose										7.0	0.26	Escherichia coli BW25113	Galactose
Sample 78	Escherichia coli	Cell lysate		Escherichia coli BW25113	Not applicable	Prokaryotic cell	3	M9 minimal medium	37°C	Steady state growth	Run 78	Proteomic profiling by mass spectrometry	1	A14-07119.raw	1	Label free sample	NT=LTQ Orbitrap Elite	NT=Trypsin; AC=1001251; CS=(?⇐[KR])(?!P)	TCEP	IAA	NT=Carbamidomethylation; MT=fixed; AC=UNIMOD:4;TA=C	NT=Oxidation; MT=Variable; TA=M		NT=HCD; AC=MS:1002481		https://ftp.pride.ebi.ac.uk/pride/data/archive/2015/10/PXD000498/A14-07119.raw			Galactose			0.02 Da	10 ppm			NT=LysC; AC=1001384						Galactose										7.0	0.26	Escherichia coli BW25113	Galactose
Sample 79	Escherichia coli	Cell lysate		Escherichia coli BW25113	Not applicable	Prokaryotic cell	1	M9 minimal medium	37°C	Steady state growth	Run 79	Proteomic profiling by mass spectrometry	1	A14-07121.raw	1	Label free sample	NT=LTQ Orbitrap Elite	NT=Trypsin; AC=1001251; CS=(?⇐[KR])(?!P)	TCEP	IAA	NT=Carbamidomethylation; MT=fixed; AC=UNIMOD:4;TA=C	NT=Oxidation; MT=Variable; TA=M		NT=HCD; AC=MS:1002481		https://ftp.pride.ebi.ac.uk/pride/data/archive/2015/10/PXD000498/A14-07121.raw			Succinate			0.02 Da	10 ppm			NT=LysC; AC=1001385						Succinate										7.0	0.44	Escherichia coli BW25113	Succinate
Sample 80	Escherichia coli	Cell lysate		Escherichia coli BW25113	Not applicable	Prokaryotic cell	2	M9 minimal medium	37°C	Steady state growth	Run 80	Proteomic profiling by mass spectrometry	1	A14-07122.raw	1	Label free sample	NT=LTQ Orbitrap Elite	NT=Trypsin; AC=1001251; CS=(?⇐[KR])(?!P)	TCEP	IAA	NT=Carbamidomethylation; MT=fixed; AC=UNIMOD:4;TA=C	NT=Oxidation; MT=Variable; TA=M		NT=HCD; AC=MS:1002481		https://ftp.pride.ebi.ac.uk/pride/data/archive/2015/10/PXD000498/A14-07122.raw			Succinate			0.02 Da	10 ppm			NT=LysC; AC=1001386						Succinate										7.0	0.44	Escherichia coli BW25113	Succinate
Sample 81	Escherichia coli	Cell lysate		Escherichia coli BW25113	Not applicable	Prokaryotic cell	3	M9 minimal medium	37°C	Steady state growth	Run 81	Proteomic profiling by mass spectrometry	1	A14-07123.raw	1	Label free sample	NT=LTQ Orbitrap Elite	NT=Trypsin; AC=1001251; CS=(?⇐[KR])(?!P)	TCEP	IAA	NT=Carbamidomethylation; MT=fixed; AC=UNIMOD:4;TA=C	NT=Oxidation; MT=Variable; TA=M		NT=HCD; AC=MS:1002481		https://ftp.pride.ebi.ac.uk/pride/data/archive/2015/10/PXD000498/A14-07123.raw			Succinate			0.02 Da	10 ppm			NT=LysC; AC=1001387						Succinate										7.0	0.44	Escherichia coli BW25113	Succinate
Sample 82	Escherichia coli	Cell lysate		Escherichia coli BW25113	Not applicable	Prokaryotic cell	1	M9 minimal medium	37°C	Steady state growth	Run 82	Proteomic profiling by mass spectrometry	1	A14-07125.raw	1	Label free sample	NT=LTQ Orbitrap Elite	NT=Trypsin; AC=1001251; CS=(?⇐[KR])(?!P)	TCEP	IAA	NT=Carbamidomethylation; MT=fixed; AC=UNIMOD:4;TA=C	NT=Oxidation; MT=Variable; TA=M		NT=HCD; AC=MS:1002481		https://ftp.pride.ebi.ac.uk/pride/data/archive/2015/10/PXD000498/A14-07125.raw			Fructose			0.02 Da	10 ppm			NT=LysC; AC=1001388						Fructose										7.0	0.65	Escherichia coli BW25113	Fructose
Sample 83	Escherichia coli	Cell lysate		Escherichia coli BW25113	Not applicable	Prokaryotic cell	2	M9 minimal medium	37°C	Steady state growth	Run 83	Proteomic profiling by mass spectrometry	1	A14-07126.raw	1	Label free sample	NT=LTQ Orbitrap Elite	NT=Trypsin; AC=1001251; CS=(?⇐[KR])(?!P)	TCEP	IAA	NT=Carbamidomethylation; MT=fixed; AC=UNIMOD:4;TA=C	NT=Oxidation; MT=Variable; TA=M		NT=HCD; AC=MS:1002481		https://ftp.pride.ebi.ac.uk/pride/data/archive/2015/10/PXD000498/A14-07126.raw			Fructose			0.02 Da	10 ppm			NT=LysC; AC=1001389						Fructose										7.0	0.65	Escherichia coli BW25113	Fructose
Sample 84	Escherichia coli	Cell lysate		Escherichia coli BW25113	Not applicable	Prokaryotic cell	3	M9 minimal medium	37°C	Steady state growth	Run 84	Proteomic profiling by mass spectrometry	1	A14-07127.raw	1	Label free sample	NT=LTQ Orbitrap Elite	NT=Trypsin; AC=1001251; CS=(?⇐[KR])(?!P)	TCEP	IAA	NT=Carbamidomethylation; MT=fixed; AC=UNIMOD:4;TA=C	NT=Oxidation; MT=Variable; TA=M		NT=HCD; AC=MS:1002481		https://ftp.pride.ebi.ac.uk/pride/data/archive/2015/10/PXD000498/A14-07127.raw			Fructose			0.02 Da	10 ppm			NT=LysC; AC=1001390						Fructose										7.0	0.65	Escherichia coli BW25113	Fructose
ATCC1	Escherichia coli	Cell lysate		Escherichia coli ATCC 25922	Not applicable	Prokaryotic cell	1	LB medium	37°C	Exponential phase	run 1	Proteomic profiling by mass spectrometry	1	2020-03-24_QE_BK166_AR_Ecoli_Cipro_ATTC_01.raw	1	Label free sample	NT=Q Exactive HF	NT=Trypsin; AC=1001251; CS=(?⇐[KR])(?!P)	DTT	IAA	NT=Carbamidomethylation; AC=UNIMOD:4;TA=C			NT=HCD; AC=MS:1002481		https://ftp.pride.ebi.ac.uk/pride/data/archive/2024/04/PXD050358/2020-03-24_QE_BK166_AR_Ecoli_Cipro_ATTC_01.raw		Ciprofloxacin	Ciprofloxacin		0.5
ATCC2	Escherichia coli	Cell lysate		Escherichia coli ATCC 25922	Not applicable	Prokaryotic cell	2	LB medium	37°C	Exponential phase	run 2	Proteomic profiling by mass spectrometry	1	2020-03-24_QE_BK166_AR_Ecoli_Cipro_ATTC_02.raw	1	Label free sample	NT=Q Exactive HF	NT=Trypsin; AC=1001251; CS=(?⇐[KR])(?!P)	DTT	IAA	NT=Carbamidomethylation; AC=UNIMOD:4;TA=C			NT=HCD; AC=MS:1002481		https://ftp.pride.ebi.ac.uk/pride/data/archive/2024/04/PXD050358/2020-03-24_QE_BK166_AR_Ecoli_Cipro_ATTC_02.raw		Ciprofloxacin	Ciprofloxacin		0.5
ATCC3	Escherichia coli	Cell lysate		Escherichia coli ATCC 25922	Not applicable	Prokaryotic cell	3	LB medium	37°C	Exponential phase	run 3	Proteomic profiling by mass spectrometry	1	2020-03-24_QE_BK166_AR_Ecoli_Cipro_ATTC_03.raw	1	Label free sample	NT=Q Exactive HF	NT=Trypsin; AC=1001251; CS=(?⇐[KR])(?!P)	DTT	IAA	NT=Carbamidomethylation; AC=UNIMOD:4;TA=C			NT=HCD; AC=MS:1002481		https://ftp.pride.ebi.ac.uk/pride/data/archive/2024/04/PXD050358/2020-03-24_QE_BK166_AR_Ecoli_Cipro_ATTC_03.raw		Ciprofloxacin	Ciprofloxacin		0.5
ATCC4	Escherichia coli	Cell lysate		Escherichia coli ATCC 25922	Not applicable	Prokaryotic cell	4	LB medium	37°C	Exponential phase	run 4	Proteomic profiling by mass spectrometry	1	2020-03-24_QE_BK166_AR_Ecoli_Cipro_ATTC_04.raw	1	Label free sample	NT=Q Exactive HF	NT=Trypsin; AC=1001251; CS=(?⇐[KR])(?!P)	DTT	IAA	NT=Carbamidomethylation; AC=UNIMOD:4;TA=C			NT=HCD; AC=MS:1002481		https://ftp.pride.ebi.ac.uk/pride/data/archive/2024/04/PXD050358/2020-03-24_QE_BK166_AR_Ecoli_Cipro_ATTC_04.raw		Ciprofloxacin	Ciprofloxacin		0.5
ATCC5	Escherichia coli	Cell lysate		Escherichia coli ATCC 25922	Not applicable	Prokaryotic cell	5	LB medium	37°C	Exponential phase	run 5	Proteomic profiling by mass spectrometry	1	2020-03-24_QE_BK166_AR_Ecoli_Cipro_ATTC_05.raw	1	Label free sample	NT=Q Exactive HF	NT=Trypsin; AC=1001251; CS=(?⇐[KR])(?!P)	DTT	IAA	NT=Carbamidomethylation; AC=UNIMOD:4;TA=C			NT=HCD; AC=MS:1002481		https://ftp.pride.ebi.ac.uk/pride/data/archive/2024/04/PXD050358/2020-03-24_QE_BK166_AR_Ecoli_Cipro_ATTC_05.raw		Ciprofloxacin	Ciprofloxacin		0.5
ATCC6	Escherichia coli	Cell lysate		Escherichia coli ATCC 25922	Not applicable	Prokaryotic cell	6	LB medium	37°C	Exponential phase	run 6	Proteomic profiling by mass spectrometry	1	2020-03-24_QE_BK166_AR_Ecoli_Cipro_ATTC_06.raw	1	Label free sample	NT=Q Exactive HF	NT=Trypsin; AC=1001251; CS=(?⇐[KR])(?!P)	DTT	IAA	NT=Carbamidomethylation; AC=UNIMOD:4;TA=C			NT=HCD; AC=MS:1002481		https://ftp.pride.ebi.ac.uk/pride/data/archive/2024/04/PXD050358/2020-03-24_QE_BK166_AR_Ecoli_Cipro_ATTC_06.raw		Ciprofloxacin	Ciprofloxacin		0.5
ATCC_KO1	Escherichia coli	Cell lysate		Escherichia coli ATCC 25922	Not applicable	Prokaryotic cell	1	LB medium	37°C	Exponential phase	run 7	Proteomic profiling by mass spectrometry	1	2020-03-24_QE_BK166_AR_Ecoli_Cipro_ATTC_recA_KO_01.raw	1	Label free sample	NT=Q Exactive HF	NT=Trypsin; AC=1001251; CS=(?⇐[KR])(?!P)	DTT	IAA	NT=Carbamidomethylation; AC=UNIMOD:4;TA=C			NT=HCD; AC=MS:1002481		https://ftp.pride.ebi.ac.uk/pride/data/archive/2024/04/PXD050358/2020-03-24_QE_BK166_AR_Ecoli_Cipro_ATTC_recA_KO_01.raw		Ciprofloxacin	Ciprofloxacin		0.5
ATCC_KO2	Escherichia coli	Cell lysate		Escherichia coli ATCC 25922	Not applicable	Prokaryotic cell	2	LB medium	37°C	Exponential phase	run 8	Proteomic profiling by mass spectrometry	1	2020-03-24_QE_BK166_AR_Ecoli_Cipro_ATTC_recA_KO_02.raw	1	Label free sample	NT=Q Exactive HF	NT=Trypsin; AC=1001251; CS=(?⇐[KR])(?!P)	DTT	IAA	NT=Carbamidomethylation; AC=UNIMOD:4;TA=C			NT=HCD; AC=MS:1002481		https://ftp.pride.ebi.ac.uk/pride/data/archive/2024/04/PXD050358/2020-03-24_QE_BK166_AR_Ecoli_Cipro_ATTC_recA_KO_02.raw		Ciprofloxacin	Ciprofloxacin		0.5
ATCC_KO3	Escherichia coli	Cell lysate		Escherichia coli ATCC 25922	Not applicable	Prokaryotic cell	3	LB medium	37°C	Exponential phase	run 9	Proteomic profiling by mass spectrometry	1	2020-03-24_QE_BK166_AR_Ecoli_Cipro_ATTC_recA_KO_03.raw	1	Label free sample	NT=Q Exactive HF	NT=Trypsin; AC=1001251; CS=(?⇐[KR])(?!P)	DTT	IAA	NT=Carbamidomethylation; AC=UNIMOD:4;TA=C			NT=HCD; AC=MS:1002481		https://ftp.pride.ebi.ac.uk/pride/data/archive/2024/04/PXD050358/2020-03-24_QE_BK166_AR_Ecoli_Cipro_ATTC_recA_KO_03.raw		Ciprofloxacin	Ciprofloxacin		0.5
ATCC_KO4	Escherichia coli	Cell lysate		Escherichia coli ATCC 25922	Not applicable	Prokaryotic cell	4	LB medium	37°C	Exponential phase	run 10	Proteomic profiling by mass spectrometry	1	2020-03-24_QE_BK166_AR_Ecoli_Cipro_ATTC_recA_KO_04.raw	1	Label free sample	NT=Q Exactive HF	NT=Trypsin; AC=1001251; CS=(?⇐[KR])(?!P)	DTT	IAA	NT=Carbamidomethylation; AC=UNIMOD:4;TA=C			NT=HCD; AC=MS:1002481		https://ftp.pride.ebi.ac.uk/pride/data/archive/2024/04/PXD050358/2020-03-24_QE_BK166_AR_Ecoli_Cipro_ATTC_recA_KO_04.raw		Ciprofloxacin	Ciprofloxacin		0.5
ATCC_KO5	Escherichia coli	Cell lysate		Escherichia coli ATCC 25922	Not applicable	Prokaryotic cell	5	LB medium	37°C	Exponential phase	run 11	Proteomic profiling by mass spectrometry	1	2020-03-24_QE_BK166_AR_Ecoli_Cipro_ATTC_recA_KO_05.raw	1	Label free sample	NT=Q Exactive HF	NT=Trypsin; AC=1001251; CS=(?⇐[KR])(?!P)	DTT	IAA	NT=Carbamidomethylation; AC=UNIMOD:4;TA=C			NT=HCD; AC=MS:1002481		https://ftp.pride.ebi.ac.uk/pride/data/archive/2024/04/PXD050358/2020-03-24_QE_BK166_AR_Ecoli_Cipro_ATTC_recA_KO_05.raw		Ciprofloxacin	Ciprofloxacin		0.5
ATCC_KO6	Escherichia coli	Cell lysate		Escherichia coli ATCC 25922	Not applicable	Prokaryotic cell	6	LB medium	37°C	Exponential phase	run 12	Proteomic profiling by mass spectrometry	1	2020-03-24_QE_BK166_AR_Ecoli_Cipro_ATTC_recA_KO_06.raw	1	Label free sample	NT=Q Exactive HF	NT=Trypsin; AC=1001251; CS=(?⇐[KR])(?!P)	DTT	IAA	NT=Carbamidomethylation; AC=UNIMOD:4;TA=C			NT=HCD; AC=MS:1002481		https://ftp.pride.ebi.ac.uk/pride/data/archive/2024/04/PXD050358/2020-03-24_QE_BK166_AR_Ecoli_Cipro_ATTC_recA_KO_06.raw		Ciprofloxacin	Ciprofloxacin		0.5
FL10_1	Escherichia coli	Cell lysate		Escherichia coli ST93	Not applicable	Prokaryotic cell	1	LB medium	37°C	Exponential phase	run 13	Proteomic profiling by mass spectrometry	1	2020-03-24_QE_BK166_AR_Ecoli_Cipro_FI10_01.raw	1	Label free sample	NT=Q Exactive HF	NT=Trypsin; AC=1001251; CS=(?⇐[KR])(?!P)	DTT	IAA	NT=Carbamidomethylation; AC=UNIMOD:4;TA=C			NT=HCD; AC=MS:1002481		https://ftp.pride.ebi.ac.uk/pride/data/archive/2024/04/PXD050358/2020-03-24_QE_BK166_AR_Ecoli_Cipro_FI10_01.raw		Ciprofloxacin	Ciprofloxacin		0.5
FL10_2	Escherichia coli	Cell lysate		Escherichia coli ST93	Not applicable	Prokaryotic cell	2	LB medium	37°C	Exponential phase	run 14	Proteomic profiling by mass spectrometry	1	2020-03-24_QE_BK166_AR_Ecoli_Cipro_FI10_02.raw	1	Label free sample	NT=Q Exactive HF	NT=Trypsin; AC=1001251; CS=(?⇐[KR])(?!P)	DTT	IAA	NT=Carbamidomethylation; AC=UNIMOD:4;TA=C			NT=HCD; AC=MS:1002481		https://ftp.pride.ebi.ac.uk/pride/data/archive/2024/04/PXD050358/2020-03-24_QE_BK166_AR_Ecoli_Cipro_FI10_02.raw		Ciprofloxacin	Ciprofloxacin		0.5
FL10_3	Escherichia coli	Cell lysate		Escherichia coli ST93	Not applicable	Prokaryotic cell	3	LB medium	37°C	Exponential phase	run 15	Proteomic profiling by mass spectrometry	1	2020-03-24_QE_BK166_AR_Ecoli_Cipro_FI10_03.raw	1	Label free sample	NT=Q Exactive HF	NT=Trypsin; AC=1001251; CS=(?⇐[KR])(?!P)	DTT	IAA	NT=Carbamidomethylation; AC=UNIMOD:4;TA=C			NT=HCD; AC=MS:1002481		https://ftp.pride.ebi.ac.uk/pride/data/archive/2024/04/PXD050358/2020-03-24_QE_BK166_AR_Ecoli_Cipro_FI10_03.raw		Ciprofloxacin	Ciprofloxacin		0.5
FL10_4	Escherichia coli	Cell lysate		Escherichia coli ST93	Not applicable	Prokaryotic cell	4	LB medium	37°C	Exponential phase	run 16	Proteomic profiling by mass spectrometry	1	2020-03-24_QE_BK166_AR_Ecoli_Cipro_FI10_04.raw	1	Label free sample	NT=Q Exactive HF	NT=Trypsin; AC=1001251; CS=(?⇐[KR])(?!P)	DTT	IAA	NT=Carbamidomethylation; AC=UNIMOD:4;TA=C			NT=HCD; AC=MS:1002481		https://ftp.pride.ebi.ac.uk/pride/data/archive/2024/04/PXD050358/2020-03-24_QE_BK166_AR_Ecoli_Cipro_FI10_04.raw		Ciprofloxacin	Ciprofloxacin		0.5
FL10_5	Escherichia coli	Cell lysate		Escherichia coli ST93	Not applicable	Prokaryotic cell	5	LB medium	37°C	Exponential phase	run 17	Proteomic profiling by mass spectrometry	1	2020-03-24_QE_BK166_AR_Ecoli_Cipro_FI10_05.raw	1	Label free sample	NT=Q Exactive HF	NT=Trypsin; AC=1001251; CS=(?⇐[KR])(?!P)	DTT	IAA	NT=Carbamidomethylation; AC=UNIMOD:4;TA=C			NT=HCD; AC=MS:1002481		https://ftp.pride.ebi.ac.uk/pride/data/archive/2024/04/PXD050358/2020-03-24_QE_BK166_AR_Ecoli_Cipro_FI10_05.raw		Ciprofloxacin	Ciprofloxacin		0.5
FL10_6	Escherichia coli	Cell lysate		Escherichia coli ST93	Not applicable	Prokaryotic cell	6	LB medium	37°C	Exponential phase	run 18	Proteomic profiling by mass spectrometry	1	2020-03-24_QE_BK166_AR_Ecoli_Cipro_FI10_06.raw	1	Label free sample	NT=Q Exactive HF	NT=Trypsin; AC=1001251; CS=(?⇐[KR])(?!P)	DTT	IAA	NT=Carbamidomethylation; AC=UNIMOD:4;TA=C			NT=HCD; AC=MS:1002481		https://ftp.pride.ebi.ac.uk/pride/data/archive/2024/04/PXD050358/2020-03-24_QE_BK166_AR_Ecoli_Cipro_FI10_06.raw		Ciprofloxacin	Ciprofloxacin		0.5
FL10_KO_1	Escherichia coli	Cell lysate		Escherichia coli ST93	Not applicable	Prokaryotic cell	1	LB medium	37°C	Exponential phase	run 19	Proteomic profiling by mass spectrometry	1	2020-03-24_QE_BK166_AR_Ecoli_Cipro_FI10_recA_KO_01.raw	1	Label free sample	NT=Q Exactive HF	NT=Trypsin; AC=1001251; CS=(?⇐[KR])(?!P)	DTT	IAA	NT=Carbamidomethylation; AC=UNIMOD:4;TA=C			NT=HCD; AC=MS:1002481		https://ftp.pride.ebi.ac.uk/pride/data/archive/2024/04/PXD050358/2020-03-24_QE_BK166_AR_Ecoli_Cipro_FI10_recA_KO_01.raw		Ciprofloxacin	Ciprofloxacin		0.5
FL10_KO_2	Escherichia coli	Cell lysate		Escherichia coli ST93	Not applicable	Prokaryotic cell	2	LB medium	37°C	Exponential phase	run 20	Proteomic profiling by mass spectrometry	1	2020-03-24_QE_BK166_AR_Ecoli_Cipro_FI10_recA_KO_02.raw	1	Label free sample	NT=Q Exactive HF	NT=Trypsin; AC=1001251; CS=(?⇐[KR])(?!P)	DTT	IAA	NT=Carbamidomethylation; AC=UNIMOD:4;TA=C			NT=HCD; AC=MS:1002481		https://ftp.pride.ebi.ac.uk/pride/data/archive/2024/04/PXD050358/2020-03-24_QE_BK166_AR_Ecoli_Cipro_FI10_recA_KO_02.raw		Ciprofloxacin	Ciprofloxacin		0.5
FL10_KO_3	Escherichia coli	Cell lysate		Escherichia coli ST93	Not applicable	Prokaryotic cell	3	LB medium	37°C	Exponential phase	run 21	Proteomic profiling by mass spectrometry	1	2020-03-24_QE_BK166_AR_Ecoli_Cipro_FI10_recA_KO_03.raw	1	Label free sample	NT=Q Exactive HF	NT=Trypsin; AC=1001251; CS=(?⇐[KR])(?!P)	DTT	IAA	NT=Carbamidomethylation; AC=UNIMOD:4;TA=C			NT=HCD; AC=MS:1002481		https://ftp.pride.ebi.ac.uk/pride/data/archive/2024/04/PXD050358/2020-03-24_QE_BK166_AR_Ecoli_Cipro_FI10_recA_KO_03.raw		Ciprofloxacin	Ciprofloxacin		0.5
FL10_KO_4	Escherichia coli	Cell lysate		Escherichia coli ST93	Not applicable	Prokaryotic cell	4	LB medium	37°C	Exponential phase	run 22	Proteomic profiling by mass spectrometry	1	2020-03-24_QE_BK166_AR_Ecoli_Cipro_FI10_recA_KO_04.raw	1	Label free sample	NT=Q Exactive HF	NT=Trypsin; AC=1001251; CS=(?⇐[KR])(?!P)	DTT	IAA	NT=Carbamidomethylation; AC=UNIMOD:4;TA=C			NT=HCD; AC=MS:1002481		https://ftp.pride.ebi.ac.uk/pride/data/archive/2024/04/PXD050358/2020-03-24_QE_BK166_AR_Ecoli_Cipro_FI10_recA_KO_04.raw		Ciprofloxacin	Ciprofloxacin		0.5
FL10_KO_5	Escherichia coli	Cell lysate		Escherichia coli ST93	Not applicable	Prokaryotic cell	5	LB medium	37°C	Exponential phase	run 23	Proteomic profiling by mass spectrometry	1	2020-03-24_QE_BK166_AR_Ecoli_Cipro_FI10_recA_KO_05.raw	1	Label free sample	NT=Q Exactive HF	NT=Trypsin; AC=1001251; CS=(?⇐[KR])(?!P)	DTT	IAA	NT=Carbamidomethylation; AC=UNIMOD:4;TA=C			NT=HCD; AC=MS:1002481		https://ftp.pride.ebi.ac.uk/pride/data/archive/2024/04/PXD050358/2020-03-24_QE_BK166_AR_Ecoli_Cipro_FI10_recA_KO_05.raw		Ciprofloxacin	Ciprofloxacin		0.5
FL10_KO_6	Escherichia coli	Cell lysate		Escherichia coli ST93	Not applicable	Prokaryotic cell	6	LB medium	37°C	Exponential phase	run 24	Proteomic profiling by mass spectrometry	1	2020-03-24_QE_BK166_AR_Ecoli_Cipro_FI10_recA_KO_06.raw	1	Label free sample	NT=Q Exactive HF	NT=Trypsin; AC=1001251; CS=(?⇐[KR])(?!P)	DTT	IAA	NT=Carbamidomethylation; AC=UNIMOD:4;TA=C			NT=HCD; AC=MS:1002481		https://ftp.pride.ebi.ac.uk/pride/data/archive/2024/04/PXD050358/2020-03-24_QE_BK166_AR_Ecoli_Cipro_FI10_recA_KO_06.raw		Ciprofloxacin	Ciprofloxacin		0.5
FL4_1	Escherichia coli	Cell lysate		Escherichia coli ST73	Not applicable	Prokaryotic cell	1	LB medium	37°C	Exponential phase	run 25	Proteomic profiling by mass spectrometry	1	2020-03-24_QE_BK166_AR_Ecoli_Cipro_FI14_01.raw	1	Label free sample	NT=Q Exactive HF	NT=Trypsin; AC=1001251; CS=(?⇐[KR])(?!P)	DTT	IAA	NT=Carbamidomethylation; AC=UNIMOD:4;TA=C			NT=HCD; AC=MS:1002481		https://ftp.pride.ebi.ac.uk/pride/data/archive/2024/04/PXD050358/2020-03-24_QE_BK166_AR_Ecoli_Cipro_FI14_01.raw		Ciprofloxacin	Ciprofloxacin		0.5
FL4_2	Escherichia coli	Cell lysate		Escherichia coli ST73	Not applicable	Prokaryotic cell	2	LB medium	37°C	Exponential phase	run 26	Proteomic profiling by mass spectrometry	1	2020-03-24_QE_BK166_AR_Ecoli_Cipro_FI14_02.raw	1	Label free sample	NT=Q Exactive HF	NT=Trypsin; AC=1001251; CS=(?⇐[KR])(?!P)	DTT	IAA	NT=Carbamidomethylation; AC=UNIMOD:4;TA=C			NT=HCD; AC=MS:1002481		https://ftp.pride.ebi.ac.uk/pride/data/archive/2024/04/PXD050358/2020-03-24_QE_BK166_AR_Ecoli_Cipro_FI14_02.raw		Ciprofloxacin	Ciprofloxacin		0.5
FL4_3	Escherichia coli	Cell lysate		Escherichia coli ST73	Not applicable	Prokaryotic cell	3	LB medium	37°C	Exponential phase	run 27	Proteomic profiling by mass spectrometry	1	2020-03-24_QE_BK166_AR_Ecoli_Cipro_FI14_03.raw	1	Label free sample	NT=Q Exactive HF	NT=Trypsin; AC=1001251; CS=(?⇐[KR])(?!P)	DTT	IAA	NT=Carbamidomethylation; AC=UNIMOD:4;TA=C			NT=HCD; AC=MS:1002481		https://ftp.pride.ebi.ac.uk/pride/data/archive/2024/04/PXD050358/2020-03-24_QE_BK166_AR_Ecoli_Cipro_FI14_03.raw		Ciprofloxacin	Ciprofloxacin		0.5
FL4_4	Escherichia coli	Cell lysate		Escherichia coli ST73	Not applicable	Prokaryotic cell	4	LB medium	37°C	Exponential phase	run 28	Proteomic profiling by mass spectrometry	1	2020-03-24_QE_BK166_AR_Ecoli_Cipro_FI14_04.raw	1	Label free sample	NT=Q Exactive HF	NT=Trypsin; AC=1001251; CS=(?⇐[KR])(?!P)	DTT	IAA	NT=Carbamidomethylation; AC=UNIMOD:4;TA=C			NT=HCD; AC=MS:1002481		https://ftp.pride.ebi.ac.uk/pride/data/archive/2024/04/PXD050358/2020-03-24_QE_BK166_AR_Ecoli_Cipro_FI14_04.raw		Ciprofloxacin	Ciprofloxacin		0.5
FL4_5	Escherichia coli	Cell lysate		Escherichia coli ST73	Not applicable	Prokaryotic cell	5	LB medium	37°C	Exponential phase	run 29	Proteomic profiling by mass spectrometry	1	2020-03-24_QE_BK166_AR_Ecoli_Cipro_FI14_05.raw	1	Label free sample	NT=Q Exactive HF	NT=Trypsin; AC=1001251; CS=(?⇐[KR])(?!P)	DTT	IAA	NT=Carbamidomethylation; AC=UNIMOD:4;TA=C			NT=HCD; AC=MS:1002481		https://ftp.pride.ebi.ac.uk/pride/data/archive/2024/04/PXD050358/2020-03-24_QE_BK166_AR_Ecoli_Cipro_FI14_05.raw		Ciprofloxacin	Ciprofloxacin		0.5
FL4_6	Escherichia coli	Cell lysate		Escherichia coli ST73	Not applicable	Prokaryotic cell	6	LB medium	37°C	Exponential phase	run 30	Proteomic profiling by mass spectrometry	1	2020-03-24_QE_BK166_AR_Ecoli_Cipro_FI14_06.raw	1	Label free sample	NT=Q Exactive HF	NT=Trypsin; AC=1001251; CS=(?⇐[KR])(?!P)	DTT	IAA	NT=Carbamidomethylation; AC=UNIMOD:4;TA=C			NT=HCD; AC=MS:1002481		https://ftp.pride.ebi.ac.uk/pride/data/archive/2024/04/PXD050358/2020-03-24_QE_BK166_AR_Ecoli_Cipro_FI14_06.raw		Ciprofloxacin	Ciprofloxacin		0.5
FL4_KO_1	Escherichia coli	Cell lysate		Escherichia coli ST73	Not applicable	Prokaryotic cell	1	LB medium	37°C	Exponential phase	run 31	Proteomic profiling by mass spectrometry	1	2020-03-24_QE_BK166_AR_Ecoli_Cipro_FI14_recA_KO_01.raw	1	Label free sample	NT=Q Exactive HF	NT=Trypsin; AC=1001251; CS=(?⇐[KR])(?!P)	DTT	IAA	NT=Carbamidomethylation; AC=UNIMOD:4;TA=C			NT=HCD; AC=MS:1002481		https://ftp.pride.ebi.ac.uk/pride/data/archive/2024/04/PXD050358/2020-03-24_QE_BK166_AR_Ecoli_Cipro_FI14_recA_KO_01.raw		Ciprofloxacin	Ciprofloxacin		0.5
FL4_KO_2	Escherichia coli	Cell lysate		Escherichia coli ST73	Not applicable	Prokaryotic cell	2	LB medium	37°C	Exponential phase	run 32	Proteomic profiling by mass spectrometry	1	2020-03-24_QE_BK166_AR_Ecoli_Cipro_FI14_recA_KO_02.raw	1	Label free sample	NT=Q Exactive HF	NT=Trypsin; AC=1001251; CS=(?⇐[KR])(?!P)	DTT	IAA	NT=Carbamidomethylation; AC=UNIMOD:4;TA=C			NT=HCD; AC=MS:1002481		https://ftp.pride.ebi.ac.uk/pride/data/archive/2024/04/PXD050358/2020-03-24_QE_BK166_AR_Ecoli_Cipro_FI14_recA_KO_02.raw		Ciprofloxacin	Ciprofloxacin		0.5
FL4_KO_3	Escherichia coli	Cell lysate		Escherichia coli ST73	Not applicable	Prokaryotic cell	3	LB medium	37°C	Exponential phase	run 33	Proteomic profiling by mass spectrometry	1	2020-03-24_QE_BK166_AR_Ecoli_Cipro_FI14_recA_KO_03.raw	1	Label free sample	NT=Q Exactive HF	NT=Trypsin; AC=1001251; CS=(?⇐[KR])(?!P)	DTT	IAA	NT=Carbamidomethylation; AC=UNIMOD:4;TA=C			NT=HCD; AC=MS:1002481		https://ftp.pride.ebi.ac.uk/pride/data/archive/2024/04/PXD050358/2020-03-24_QE_BK166_AR_Ecoli_Cipro_FI14_recA_KO_03.raw		Ciprofloxacin	Ciprofloxacin		0.5
FL4_KO_4	Escherichia coli	Cell lysate		Escherichia coli ST73	Not applicable	Prokaryotic cell	4	LB medium	37°C	Exponential phase	run 34	Proteomic profiling by mass spectrometry	1	2020-03-24_QE_BK166_AR_Ecoli_Cipro_FI14_recA_KO_04.raw	1	Label free sample	NT=Q Exactive HF	NT=Trypsin; AC=1001251; CS=(?⇐[KR])(?!P)	DTT	IAA	NT=Carbamidomethylation; AC=UNIMOD:4;TA=C			NT=HCD; AC=MS:1002481		https://ftp.pride.ebi.ac.uk/pride/data/archive/2024/04/PXD050358/2020-03-24_QE_BK166_AR_Ecoli_Cipro_FI14_recA_KO_04.raw		Ciprofloxacin	Ciprofloxacin		0.5
FL4_KO_5	Escherichia coli	Cell lysate		Escherichia coli ST73	Not applicable	Prokaryotic cell	5	LB medium	37°C	Exponential phase	run 35	Proteomic profiling by mass spectrometry	1	2020-03-24_QE_BK166_AR_Ecoli_Cipro_FI14_recA_KO_05.raw	1	Label free sample	NT=Q Exactive HF	NT=Trypsin; AC=1001251; CS=(?⇐[KR])(?!P)	DTT	IAA	NT=Carbamidomethylation; AC=UNIMOD:4;TA=C			NT=HCD; AC=MS:1002481		https://ftp.pride.ebi.ac.uk/pride/data/archive/2024/04/PXD050358/2020-03-24_QE_BK166_AR_Ecoli_Cipro_FI14_recA_KO_05.raw		Ciprofloxacin	Ciprofloxacin		0.5
FL4_KO_6	Escherichia coli	Cell lysate		Escherichia coli ST73	Not applicable	Prokaryotic cell	6	LB medium	37°C	Exponential phase	run 36	Proteomic profiling by mass spectrometry	1	2020-03-24_QE_BK166_AR_Ecoli_Cipro_FI14_recA_KO_06.raw	1	Label free sample	NT=Q Exactive HF	NT=Trypsin; AC=1001251; CS=(?⇐[KR])(?!P)	DTT	IAA	NT=Carbamidomethylation; AC=UNIMOD:4;TA=C			NT=HCD; AC=MS:1002481		https://ftp.pride.ebi.ac.uk/pride/data/archive/2024/04/PXD050358/2020-03-24_QE_BK166_AR_Ecoli_Cipro_FI14_recA_KO_06.raw		Ciprofloxacin	Ciprofloxacin		0.5
FL19_1	Escherichia coli	Cell lysate		Escherichia coli ST1421	Not applicable	Prokaryotic cell	1	LB medium	37°C	Exponential phase	run 37	Proteomic profiling by mass spectrometry	1	2022-02-08_QE_BK306_AR_Ecoli_Cipro_01.raw	1	Label free sample	NT=Q Exactive HF	NT=Trypsin; AC=1001251; CS=(?⇐[KR])(?!P)	DTT	IAA	NT=Carbamidomethylation; AC=UNIMOD:4;TA=C			NT=HCD; AC=MS:1002481		https://ftp.pride.ebi.ac.uk/pride/data/archive/2024/04/PXD050358/2022-02-08_QE_BK306_AR_Ecoli_Cipro_01.raw		Ciprofloxacin	Ciprofloxacin		0.5
FL19_2	Escherichia coli	Cell lysate		Escherichia coli ST1421	Not applicable	Prokaryotic cell	2	LB medium	37°C	Exponential phase	run 38	Proteomic profiling by mass spectrometry	1	2022-02-08_QE_BK306_AR_Ecoli_Cipro_02.raw	1	Label free sample	NT=Q Exactive HF	NT=Trypsin; AC=1001251; CS=(?⇐[KR])(?!P)	DTT	IAA	NT=Carbamidomethylation; AC=UNIMOD:4;TA=C			NT=HCD; AC=MS:1002481		https://ftp.pride.ebi.ac.uk/pride/data/archive/2024/04/PXD050358/2022-02-08_QE_BK306_AR_Ecoli_Cipro_02.raw		Ciprofloxacin	Ciprofloxacin		0.5
FL19_3	Escherichia coli	Cell lysate		Escherichia coli ST1421	Not applicable	Prokaryotic cell	3	LB medium	37°C	Exponential phase	run 39	Proteomic profiling by mass spectrometry	1	2022-02-08_QE_BK306_AR_Ecoli_Cipro_03.raw	1	Label free sample	NT=Q Exactive HF	NT=Trypsin; AC=1001251; CS=(?⇐[KR])(?!P)	DTT	IAA	NT=Carbamidomethylation; AC=UNIMOD:4;TA=C			NT=HCD; AC=MS:1002481		https://ftp.pride.ebi.ac.uk/pride/data/archive/2024/04/PXD050358/2022-02-08_QE_BK306_AR_Ecoli_Cipro_03.raw		Ciprofloxacin	Ciprofloxacin		0.5
FL19_4	Escherichia coli	Cell lysate		Escherichia coli ST1421	Not applicable	Prokaryotic cell	4	LB medium	37°C	Exponential phase	run 40	Proteomic profiling by mass spectrometry	1	2022-02-08_QE_BK306_AR_Ecoli_Cipro_04.raw	1	Label free sample	NT=Q Exactive HF	NT=Trypsin; AC=1001251; CS=(?⇐[KR])(?!P)	DTT	IAA	NT=Carbamidomethylation; AC=UNIMOD:4;TA=C			NT=HCD; AC=MS:1002481		https://ftp.pride.ebi.ac.uk/pride/data/archive/2024/04/PXD050358/2022-02-08_QE_BK306_AR_Ecoli_Cipro_04.raw		Ciprofloxacin	Ciprofloxacin		0.5
FL19_5	Escherichia coli	Cell lysate		Escherichia coli ST1421	Not applicable	Prokaryotic cell	5	LB medium	37°C	Exponential phase	run 41	Proteomic profiling by mass spectrometry	1	2022-02-08_QE_BK306_AR_Ecoli_Cipro_05.raw	1	Label free sample	NT=Q Exactive HF	NT=Trypsin; AC=1001251; CS=(?⇐[KR])(?!P)	DTT	IAA	NT=Carbamidomethylation; AC=UNIMOD:4;TA=C			NT=HCD; AC=MS:1002481		https://ftp.pride.ebi.ac.uk/pride/data/archive/2024/04/PXD050358/2022-02-08_QE_BK306_AR_Ecoli_Cipro_05.raw		Ciprofloxacin	Ciprofloxacin		0.5
FL19_6	Escherichia coli	Cell lysate		Escherichia coli ST1421	Not applicable	Prokaryotic cell	6	LB medium	37°C	Exponential phase	run 42	Proteomic profiling by mass spectrometry	1	2022-02-08_QE_BK306_AR_Ecoli_Cipro_06.raw	1	Label free sample	NT=Q Exactive HF	NT=Trypsin; AC=1001251; CS=(?⇐[KR])(?!P)	DTT	IAA	NT=Carbamidomethylation; AC=UNIMOD:4;TA=C			NT=HCD; AC=MS:1002481		https://ftp.pride.ebi.ac.uk/pride/data/archive/2024/04/PXD050358/2022-02-08_QE_BK306_AR_Ecoli_Cipro_06.raw		Ciprofloxacin	Ciprofloxacin		0.5
FL19_KO_1	Escherichia coli	Cell lysate		Escherichia coli ST1421	Not applicable	Prokaryotic cell	1	LB medium	37°C	Exponential phase	run 43	Proteomic profiling by mass spectrometry	1	2022-02-08_QE_BK306_AR_Ecoli_Cipro_07.raw	1	Label free sample	NT=Q Exactive HF	NT=Trypsin; AC=1001251; CS=(?⇐[KR])(?!P)	DTT	IAA	NT=Carbamidomethylation; AC=UNIMOD:4;TA=C			NT=HCD; AC=MS:1002481		https://ftp.pride.ebi.ac.uk/pride/data/archive/2024/04/PXD050358/2022-02-08_QE_BK306_AR_Ecoli_Cipro_07.raw		Ciprofloxacin	Ciprofloxacin		0.5
FL19_KO_2	Escherichia coli	Cell lysate		Escherichia coli ST1421	Not applicable	Prokaryotic cell	2	LB medium	37°C	Exponential phase	run 44	Proteomic profiling by mass spectrometry	1	2022-02-08_QE_BK306_AR_Ecoli_Cipro_08.raw	1	Label free sample	NT=Q Exactive HF	NT=Trypsin; AC=1001251; CS=(?⇐[KR])(?!P)	DTT	IAA	NT=Carbamidomethylation; AC=UNIMOD:4;TA=C			NT=HCD; AC=MS:1002481		https://ftp.pride.ebi.ac.uk/pride/data/archive/2024/04/PXD050358/2022-02-08_QE_BK306_AR_Ecoli_Cipro_08.raw		Ciprofloxacin	Ciprofloxacin		0.5
FL19_KO_3	Escherichia coli	Cell lysate		Escherichia coli ST1421	Not applicable	Prokaryotic cell	3	LB medium	37°C	Exponential phase	run 45	Proteomic profiling by mass spectrometry	1	2022-02-08_QE_BK306_AR_Ecoli_Cipro_09.raw	1	Label free sample	NT=Q Exactive HF	NT=Trypsin; AC=1001251; CS=(?⇐[KR])(?!P)	DTT	IAA	NT=Carbamidomethylation; AC=UNIMOD:4;TA=C			NT=HCD; AC=MS:1002481		https://ftp.pride.ebi.ac.uk/pride/data/archive/2024/04/PXD050358/2022-02-08_QE_BK306_AR_Ecoli_Cipro_09.raw		Ciprofloxacin	Ciprofloxacin		0.5
FL19_KO_4	Escherichia coli	Cell lysate		Escherichia coli ST1421	Not applicable	Prokaryotic cell	4	LB medium	37°C	Exponential phase	run 46	Proteomic profiling by mass spectrometry	1	2022-02-08_QE_BK306_AR_Ecoli_Cipro_10.raw	1	Label free sample	NT=Q Exactive HF	NT=Trypsin; AC=1001251; CS=(?⇐[KR])(?!P)	DTT	IAA	NT=Carbamidomethylation; AC=UNIMOD:4;TA=C			NT=HCD; AC=MS:1002481		https://ftp.pride.ebi.ac.uk/pride/data/archive/2024/04/PXD050358/2022-02-08_QE_BK306_AR_Ecoli_Cipro_10.raw		Ciprofloxacin	Ciprofloxacin		0.5
FL19_KO_5	Escherichia coli	Cell lysate		Escherichia coli ST1421	Not applicable	Prokaryotic cell	5	LB medium	37°C	Exponential phase	run 47	Proteomic profiling by mass spectrometry	1	2022-02-08_QE_BK306_AR_Ecoli_Cipro_11.raw	1	Label free sample	NT=Q Exactive HF	NT=Trypsin; AC=1001251; CS=(?⇐[KR])(?!P)	DTT	IAA	NT=Carbamidomethylation; AC=UNIMOD:4;TA=C			NT=HCD; AC=MS:1002481		https://ftp.pride.ebi.ac.uk/pride/data/archive/2024/04/PXD050358/2022-02-08_QE_BK306_AR_Ecoli_Cipro_11.raw		Ciprofloxacin	Ciprofloxacin		0.5
FL19_KO_6	Escherichia coli	Cell lysate		Escherichia coli ST1421	Not applicable	Prokaryotic cell	6	LB medium	37°C	Exponential phase	run 48	Proteomic profiling by mass spectrometry	1	2022-02-08_QE_BK306_AR_Ecoli_Cipro_12.raw	1	Label free sample	NT=Q Exactive HF	NT=Trypsin; AC=1001251; CS=(?⇐[KR])(?!P)	DTT	IAA	NT=Carbamidomethylation; AC=UNIMOD:4;TA=C			NT=HCD; AC=MS:1002481		https://ftp.pride.ebi.ac.uk/pride/data/archive/2024/04/PXD050358/2022-02-08_QE_BK306_AR_Ecoli_Cipro_12.raw		Ciprofloxacin	Ciprofloxacin		0.5
FL20_1	Escherichia coli	Cell lysate		Escherichia coli O25b:H4-ST131	Not applicable	Prokaryotic cell	1	LB medium	37°C	Exponential phase	run 49	Proteomic profiling by mass spectrometry	1	2022-02-08_QE_BK306_AR_Ecoli_Cipro_13.raw	1	Label free sample	NT=Q Exactive HF	NT=Trypsin; AC=1001251; CS=(?⇐[KR])(?!P)	DTT	IAA	NT=Carbamidomethylation; AC=UNIMOD:4;TA=C			NT=HCD; AC=MS:1002481		https://ftp.pride.ebi.ac.uk/pride/data/archive/2024/04/PXD050358/2022-02-08_QE_BK306_AR_Ecoli_Cipro_13.raw		Ciprofloxacin	Ciprofloxacin		0.5
FL20_2	Escherichia coli	Cell lysate		Escherichia coli O25b:H4-ST131	Not applicable	Prokaryotic cell	2	LB medium	37°C	Exponential phase	run 50	Proteomic profiling by mass spectrometry	1	2022-02-08_QE_BK306_AR_Ecoli_Cipro_14.raw	1	Label free sample	NT=Q Exactive HF	NT=Trypsin; AC=1001251; CS=(?⇐[KR])(?!P)	DTT	IAA	NT=Carbamidomethylation; AC=UNIMOD:4;TA=C			NT=HCD; AC=MS:1002481		https://ftp.pride.ebi.ac.uk/pride/data/archive/2024/04/PXD050358/2022-02-08_QE_BK306_AR_Ecoli_Cipro_14.raw		Ciprofloxacin	Ciprofloxacin		0.5
FL20_3	Escherichia coli	Cell lysate		Escherichia coli O25b:H4-ST131	Not applicable	Prokaryotic cell	3	LB medium	37°C	Exponential phase	run 51	Proteomic profiling by mass spectrometry	1	2022-02-08_QE_BK306_AR_Ecoli_Cipro_15.raw	1	Label free sample	NT=Q Exactive HF	NT=Trypsin; AC=1001251; CS=(?⇐[KR])(?!P)	DTT	IAA	NT=Carbamidomethylation; AC=UNIMOD:4;TA=C			NT=HCD; AC=MS:1002481		https://ftp.pride.ebi.ac.uk/pride/data/archive/2024/04/PXD050358/2022-02-08_QE_BK306_AR_Ecoli_Cipro_15.raw		Ciprofloxacin	Ciprofloxacin		0.5
FL20_4	Escherichia coli	Cell lysate		Escherichia coli O25b:H4-ST131	Not applicable	Prokaryotic cell	4	LB medium	37°C	Exponential phase	run 52	Proteomic profiling by mass spectrometry	1	2022-02-08_QE_BK306_AR_Ecoli_Cipro_16.raw	1	Label free sample	NT=Q Exactive HF	NT=Trypsin; AC=1001251; CS=(?⇐[KR])(?!P)	DTT	IAA	NT=Carbamidomethylation; AC=UNIMOD:4;TA=C			NT=HCD; AC=MS:1002481		https://ftp.pride.ebi.ac.uk/pride/data/archive/2024/04/PXD050358/2022-02-08_QE_BK306_AR_Ecoli_Cipro_16.raw		Ciprofloxacin	Ciprofloxacin		0.5
FL20_5	Escherichia coli	Cell lysate		Escherichia coli O25b:H4-ST131	Not applicable	Prokaryotic cell	5	LB medium	37°C	Exponential phase	run 53	Proteomic profiling by mass spectrometry	1	2022-02-08_QE_BK306_AR_Ecoli_Cipro_17.raw	1	Label free sample	NT=Q Exactive HF	NT=Trypsin; AC=1001251; CS=(?⇐[KR])(?!P)	DTT	IAA	NT=Carbamidomethylation; AC=UNIMOD:4;TA=C			NT=HCD; AC=MS:1002481		https://ftp.pride.ebi.ac.uk/pride/data/archive/2024/04/PXD050358/2022-02-08_QE_BK306_AR_Ecoli_Cipro_17.raw		Ciprofloxacin	Ciprofloxacin		0.5
FL20_6	Escherichia coli	Cell lysate		Escherichia coli O25b:H4-ST131	Not applicable	Prokaryotic cell	6	LB medium	37°C	Exponential phase	run 54	Proteomic profiling by mass spectrometry	1	2022-02-08_QE_BK306_AR_Ecoli_Cipro_18.raw	1	Label free sample	NT=Q Exactive HF	NT=Trypsin; AC=1001251; CS=(?⇐[KR])(?!P)	DTT	IAA	NT=Carbamidomethylation; AC=UNIMOD:4;TA=C			NT=HCD; AC=MS:1002481		https://ftp.pride.ebi.ac.uk/pride/data/archive/2024/04/PXD050358/2022-02-08_QE_BK306_AR_Ecoli_Cipro_18.raw		Ciprofloxacin	Ciprofloxacin		0.5
FL20_KO_1	Escherichia coli	Cell lysate		Escherichia coli O25b:H4-ST131	Not applicable	Prokaryotic cell	1	LB medium	37°C	Exponential phase	run 55	Proteomic profiling by mass spectrometry	1	2022-02-08_QE_BK306_AR_Ecoli_Cipro_19.raw	1	Label free sample	NT=Q Exactive HF	NT=Trypsin; AC=1001251; CS=(?⇐[KR])(?!P)	DTT	IAA	NT=Carbamidomethylation; AC=UNIMOD:4;TA=C			NT=HCD; AC=MS:1002481		https://ftp.pride.ebi.ac.uk/pride/data/archive/2024/04/PXD050358/2022-02-08_QE_BK306_AR_Ecoli_Cipro_19.raw		Ciprofloxacin	Ciprofloxacin		0.5
FL20_KO_2	Escherichia coli	Cell lysate		Escherichia coli O25b:H4-ST131	Not applicable	Prokaryotic cell	2	LB medium	37°C	Exponential phase	run 56	Proteomic profiling by mass spectrometry	1	2022-02-08_QE_BK306_AR_Ecoli_Cipro_20.raw	1	Label free sample	NT=Q Exactive HF	NT=Trypsin; AC=1001251; CS=(?⇐[KR])(?!P)	DTT	IAA	NT=Carbamidomethylation; AC=UNIMOD:4;TA=C			NT=HCD; AC=MS:1002481		https://ftp.pride.ebi.ac.uk/pride/data/archive/2024/04/PXD050358/2022-02-08_QE_BK306_AR_Ecoli_Cipro_20.raw		Ciprofloxacin	Ciprofloxacin		0.5
FL20_KO_3	Escherichia coli	Cell lysate		Escherichia coli O25b:H4-ST131	Not applicable	Prokaryotic cell	3	LB medium	37°C	Exponential phase	run 57	Proteomic profiling by mass spectrometry	1	2022-02-08_QE_BK306_AR_Ecoli_Cipro_21.raw	1	Label free sample	NT=Q Exactive HF	NT=Trypsin; AC=1001251; CS=(?⇐[KR])(?!P)	DTT	IAA	NT=Carbamidomethylation; AC=UNIMOD:4;TA=C			NT=HCD; AC=MS:1002481		https://ftp.pride.ebi.ac.uk/pride/data/archive/2024/04/PXD050358/2022-02-08_QE_BK306_AR_Ecoli_Cipro_21.raw		Ciprofloxacin	Ciprofloxacin		0.5
FL20_KO_4	Escherichia coli	Cell lysate		Escherichia coli O25b:H4-ST131	Not applicable	Prokaryotic cell	4	LB medium	37°C	Exponential phase	run 58	Proteomic profiling by mass spectrometry	1	2022-02-08_QE_BK306_AR_Ecoli_Cipro_22.raw	1	Label free sample	NT=Q Exactive HF	NT=Trypsin; AC=1001251; CS=(?⇐[KR])(?!P)	DTT	IAA	NT=Carbamidomethylation; AC=UNIMOD:4;TA=C			NT=HCD; AC=MS:1002481		https://ftp.pride.ebi.ac.uk/pride/data/archive/2024/04/PXD050358/2022-02-08_QE_BK306_AR_Ecoli_Cipro_22.raw		Ciprofloxacin	Ciprofloxacin		0.5
FL20_KO_5	Escherichia coli	Cell lysate		Escherichia coli O25b:H4-ST131	Not applicable	Prokaryotic cell	5	LB medium	37°C	Exponential phase	run 59	Proteomic profiling by mass spectrometry	1	2022-02-08_QE_BK306_AR_Ecoli_Cipro_23.raw	1	Label free sample	NT=Q Exactive HF	NT=Trypsin; AC=1001251; CS=(?⇐[KR])(?!P)	DTT	IAA	NT=Carbamidomethylation; AC=UNIMOD:4;TA=C			NT=HCD; AC=MS:1002481		https://ftp.pride.ebi.ac.uk/pride/data/archive/2024/04/PXD050358/2022-02-08_QE_BK306_AR_Ecoli_Cipro_23.raw		Ciprofloxacin	Ciprofloxacin		0.5
FL20_KO_6	Escherichia coli	Cell lysate		Escherichia coli O25b:H4-ST131	Not applicable	Prokaryotic cell	6	LB medium	37°C	Exponential phase	run 60	Proteomic profiling by mass spectrometry	1	2022-02-08_QE_BK306_AR_Ecoli_Cipro_24.raw	1	Label free sample	NT=Q Exactive HF	NT=Trypsin; AC=1001251; CS=(?⇐[KR])(?!P)	DTT	IAA	NT=Carbamidomethylation; AC=UNIMOD:4;TA=C			NT=HCD; AC=MS:1002481		https://ftp.pride.ebi.ac.uk/pride/data/archive/2024/04/PXD050358/2022-02-08_QE_BK306_AR_Ecoli_Cipro_24.raw		Ciprofloxacin	Ciprofloxacin		0.5
FL24_1	Escherichia coli	Cell lysate		Escherichia coli O25b:H4-ST131	Not applicable	Prokaryotic cell	1	LB medium	37°C	Exponential phase	run 61	Proteomic profiling by mass spectrometry	1	2022-02-08_QE_BK306_AR_Ecoli_Cipro_25.raw	1	Label free sample	NT=Q Exactive HF	NT=Trypsin; AC=1001251; CS=(?⇐[KR])(?!P)	DTT	IAA	NT=Carbamidomethylation; AC=UNIMOD:4;TA=C			NT=HCD; AC=MS:1002481		https://ftp.pride.ebi.ac.uk/pride/data/archive/2024/04/PXD050358/2022-02-08_QE_BK306_AR_Ecoli_Cipro_25.raw		Ciprofloxacin	Ciprofloxacin		0.5
FL24_2	Escherichia coli	Cell lysate		Escherichia coli O25b:H4-ST131	Not applicable	Prokaryotic cell	2	LB medium	37°C	Exponential phase	run 62	Proteomic profiling by mass spectrometry	1	2022-02-08_QE_BK306_AR_Ecoli_Cipro_26.raw	1	Label free sample	NT=Q Exactive HF	NT=Trypsin; AC=1001251; CS=(?⇐[KR])(?!P)	DTT	IAA	NT=Carbamidomethylation; AC=UNIMOD:4;TA=C			NT=HCD; AC=MS:1002481		https://ftp.pride.ebi.ac.uk/pride/data/archive/2024/04/PXD050358/2022-02-08_QE_BK306_AR_Ecoli_Cipro_26.raw		Ciprofloxacin	Ciprofloxacin		0.5
FL24_3	Escherichia coli	Cell lysate		Escherichia coli O25b:H4-ST131	Not applicable	Prokaryotic cell	3	LB medium	37°C	Exponential phase	run 63	Proteomic profiling by mass spectrometry	1	2022-02-08_QE_BK306_AR_Ecoli_Cipro_27.raw	1	Label free sample	NT=Q Exactive HF	NT=Trypsin; AC=1001251; CS=(?⇐[KR])(?!P)	DTT	IAA	NT=Carbamidomethylation; AC=UNIMOD:4;TA=C			NT=HCD; AC=MS:1002481		https://ftp.pride.ebi.ac.uk/pride/data/archive/2024/04/PXD050358/2022-02-08_QE_BK306_AR_Ecoli_Cipro_27.raw		Ciprofloxacin	Ciprofloxacin		0.5
FL24_4	Escherichia coli	Cell lysate		Escherichia coli O25b:H4-ST131	Not applicable	Prokaryotic cell	4	LB medium	37°C	Exponential phase	run 64	Proteomic profiling by mass spectrometry	1	2022-02-08_QE_BK306_AR_Ecoli_Cipro_28.raw	1	Label free sample	NT=Q Exactive HF	NT=Trypsin; AC=1001251; CS=(?⇐[KR])(?!P)	DTT	IAA	NT=Carbamidomethylation; AC=UNIMOD:4;TA=C			NT=HCD; AC=MS:1002481		https://ftp.pride.ebi.ac.uk/pride/data/archive/2024/04/PXD050358/2022-02-08_QE_BK306_AR_Ecoli_Cipro_28.raw		Ciprofloxacin	Ciprofloxacin		0.5
FL24_5	Escherichia coli	Cell lysate		Escherichia coli O25b:H4-ST131	Not applicable	Prokaryotic cell	5	LB medium	37°C	Exponential phase	run 65	Proteomic profiling by mass spectrometry	1	2022-02-08_QE_BK306_AR_Ecoli_Cipro_29.raw	1	Label free sample	NT=Q Exactive HF	NT=Trypsin; AC=1001251; CS=(?⇐[KR])(?!P)	DTT	IAA	NT=Carbamidomethylation; AC=UNIMOD:4;TA=C			NT=HCD; AC=MS:1002481		https://ftp.pride.ebi.ac.uk/pride/data/archive/2024/04/PXD050358/2022-02-08_QE_BK306_AR_Ecoli_Cipro_29.raw		Ciprofloxacin	Ciprofloxacin		0.5
FL24_6	Escherichia coli	Cell lysate		Escherichia coli O25b:H4-ST131	Not applicable	Prokaryotic cell	6	LB medium	37°C	Exponential phase	run 66	Proteomic profiling by mass spectrometry	1	2022-02-08_QE_BK306_AR_Ecoli_Cipro_30.raw	1	Label free sample	NT=Q Exactive HF	NT=Trypsin; AC=1001251; CS=(?⇐[KR])(?!P)	DTT	IAA	NT=Carbamidomethylation; AC=UNIMOD:4;TA=C			NT=HCD; AC=MS:1002481		https://ftp.pride.ebi.ac.uk/pride/data/archive/2024/04/PXD050358/2022-02-08_QE_BK306_AR_Ecoli_Cipro_30.raw		Ciprofloxacin	Ciprofloxacin		0.5
FL24_KO_1	Escherichia coli	Cell lysate		Escherichia coli O25b:H4-ST131	Not applicable	Prokaryotic cell	1	LB medium	37°C	Exponential phase	run 67	Proteomic profiling by mass spectrometry	1	2022-02-08_QE_BK306_AR_Ecoli_Cipro_31.raw	1	Label free sample	NT=Q Exactive HF	NT=Trypsin; AC=1001251; CS=(?⇐[KR])(?!P)	DTT	IAA	NT=Carbamidomethylation; AC=UNIMOD:4;TA=C			NT=HCD; AC=MS:1002481		https://ftp.pride.ebi.ac.uk/pride/data/archive/2024/04/PXD050358/2022-02-08_QE_BK306_AR_Ecoli_Cipro_31.raw		Ciprofloxacin	Ciprofloxacin		0.5
FL24_KO_2	Escherichia coli	Cell lysate		Escherichia coli O25b:H4-ST131	Not applicable	Prokaryotic cell	2	LB medium	37°C	Exponential phase	run 68	Proteomic profiling by mass spectrometry	1	2022-02-08_QE_BK306_AR_Ecoli_Cipro_32.raw	1	Label free sample	NT=Q Exactive HF	NT=Trypsin; AC=1001251; CS=(?⇐[KR])(?!P)	DTT	IAA	NT=Carbamidomethylation; AC=UNIMOD:4;TA=C			NT=HCD; AC=MS:1002481		https://ftp.pride.ebi.ac.uk/pride/data/archive/2024/04/PXD050358/2022-02-08_QE_BK306_AR_Ecoli_Cipro_32.raw		Ciprofloxacin	Ciprofloxacin		0.5
FL24_KO_3	Escherichia coli	Cell lysate		Escherichia coli O25b:H4-ST131	Not applicable	Prokaryotic cell	3	LB medium	37°C	Exponential phase	run 69	Proteomic profiling by mass spectrometry	1	2022-02-08_QE_BK306_AR_Ecoli_Cipro_33.raw	1	Label free sample	NT=Q Exactive HF	NT=Trypsin; AC=1001251; CS=(?⇐[KR])(?!P)	DTT	IAA	NT=Carbamidomethylation; AC=UNIMOD:4;TA=C			NT=HCD; AC=MS:1002481		https://ftp.pride.ebi.ac.uk/pride/data/archive/2024/04/PXD050358/2022-02-08_QE_BK306_AR_Ecoli_Cipro_33.raw		Ciprofloxacin	Ciprofloxacin		0.5
FL24_KO_4	Escherichia coli	Cell lysate		Escherichia coli O25b:H4-ST131	Not applicable	Prokaryotic cell	4	LB medium	37°C	Exponential phase	run 70	Proteomic profiling by mass spectrometry	1	2022-02-08_QE_BK306_AR_Ecoli_Cipro_34.raw	1	Label free sample	NT=Q Exactive HF	NT=Trypsin; AC=1001251; CS=(?⇐[KR])(?!P)	DTT	IAA	NT=Carbamidomethylation; AC=UNIMOD:4;TA=C			NT=HCD; AC=MS:1002481		https://ftp.pride.ebi.ac.uk/pride/data/archive/2024/04/PXD050358/2022-02-08_QE_BK306_AR_Ecoli_Cipro_34.raw		Ciprofloxacin	Ciprofloxacin		0.5
FL24_KO_5	Escherichia coli	Cell lysate		Escherichia coli O25b:H4-ST131	Not applicable	Prokaryotic cell	5	LB medium	37°C	Exponential phase	run 71	Proteomic profiling by mass spectrometry	1	2022-02-08_QE_BK306_AR_Ecoli_Cipro_35.raw	1	Label free sample	NT=Q Exactive HF	NT=Trypsin; AC=1001251; CS=(?⇐[KR])(?!P)	DTT	IAA	NT=Carbamidomethylation; AC=UNIMOD:4;TA=C			NT=HCD; AC=MS:1002481		https://ftp.pride.ebi.ac.uk/pride/data/archive/2024/04/PXD050358/2022-02-08_QE_BK306_AR_Ecoli_Cipro_35.raw		Ciprofloxacin	Ciprofloxacin		0.5
FL24_KO_6	Escherichia coli	Cell lysate		Escherichia coli O25b:H4-ST131	Not applicable	Prokaryotic cell	6	LB medium	37°C	Exponential phase	run 72	Proteomic profiling by mass spectrometry	1	2022-02-08_QE_BK306_AR_Ecoli_Cipro_36.raw	1	Label free sample	NT=Q Exactive HF	NT=Trypsin; AC=1001251; CS=(?⇐[KR])(?!P)	DTT	IAA	NT=Carbamidomethylation; AC=UNIMOD:4;TA=C			NT=HCD; AC=MS:1002481		https://ftp.pride.ebi.ac.uk/pride/data/archive/2024/04/PXD050358/2022-02-08_QE_BK306_AR_Ecoli_Cipro_36.raw		Ciprofloxacin	Ciprofloxacin		0.5
Sample 1	Escherichia coli	Cell lysate		Escherichia coli BW25993	Not applicable	Prokaryotic cell	Not available				Run 1	Proteomic profiling by mass spectrometry	Not available	Map-2-1.raw	Not available	Label free sample	NT=Q Exactive Plus	NT=Trypsin; AC=1001251; CS=(?⇐[KR])(?!P)	TCEP	IAA	NT=Carbamidomethylation; AC=UNIMOD:4;TA=C	NT=Oxidation; MT=Variable; TA=M	NT=Deamidation; MT=Variable; TA=N,Q	NT=HCD; AC=MS:1002481		https://ftp.pride.ebi.ac.uk/pride/data/archive/2020/10/PXD022070/Map-2-1.raw		Not available				0.02 Da	10 ppm
Sample 2	Escherichia coli	Cell lysate		Escherichia coli BW25993	Not applicable	Prokaryotic cell	Not available				Run 2	Proteomic profiling by mass spectrometry	Not available	Map-2-2.raw	Not available	Label free sample	NT=Q Exactive Plus	NT=Trypsin; AC=1001251; CS=(?⇐[KR])(?!P)	TCEP	IAA	NT=Carbamidomethylation; AC=UNIMOD:4;TA=C	NT=Oxidation; MT=Variable; TA=M	NT=Deamidation; MT=Variable; TA=N,Q	NT=HCD; AC=MS:1002481		https://ftp.pride.ebi.ac.uk/pride/data/archive/2020/10/PXD022070/Map-2-2.raw		Not available				0.02 Da	10 ppm
Sample 3	Escherichia coli	Cell lysate		Escherichia coli BW25993	Not applicable	Prokaryotic cell	Not available				Run 3	Proteomic profiling by mass spectrometry	Not available	Map-2-25.raw	Not available	Label free sample	NT=Q Exactive Plus	NT=Trypsin; AC=1001251; CS=(?⇐[KR])(?!P)	TCEP	IAA	NT=Carbamidomethylation; AC=UNIMOD:4;TA=C	NT=Oxidation; MT=Variable; TA=M	NT=Deamidation; MT=Variable; TA=N,Q	NT=HCD; AC=MS:1002481		https://ftp.pride.ebi.ac.uk/pride/data/archive/2020/10/PXD022070/Map-2-25.raw		Not available				0.02 Da	10 ppm
Sample 4	Escherichia coli	Cell lysate		Escherichia coli BW25993	Not applicable	Prokaryotic cell	Not available				Run 4	Proteomic profiling by mass spectrometry	Not available	Map-2-26.raw	Not available	Label free sample	NT=Q Exactive Plus	NT=Trypsin; AC=1001251; CS=(?⇐[KR])(?!P)	TCEP	IAA	NT=Carbamidomethylation; AC=UNIMOD:4;TA=C	NT=Oxidation; MT=Variable; TA=M	NT=Deamidation; MT=Variable; TA=N,Q	NT=HCD; AC=MS:1002481		https://ftp.pride.ebi.ac.uk/pride/data/archive/2020/10/PXD022070/Map-2-26.raw		Not available				0.02 Da	10 ppm
Sample 5	Escherichia coli	Cell lysate		Escherichia coli BW25993	Not applicable	Prokaryotic cell	Not available				Run 5	Proteomic profiling by mass spectrometry	Not available	Map-2-27.raw	Not available	Label free sample	NT=Q Exactive Plus	NT=Trypsin; AC=1001251; CS=(?⇐[KR])(?!P)	TCEP	IAA	NT=Carbamidomethylation; AC=UNIMOD:4;TA=C	NT=Oxidation; MT=Variable; TA=M	NT=Deamidation; MT=Variable; TA=N,Q	NT=HCD; AC=MS:1002481		https://ftp.pride.ebi.ac.uk/pride/data/archive/2020/10/PXD022070/Map-2-27.raw		Not available				0.02 Da	10 ppm
Sample 6	Escherichia coli	Cell lysate		Escherichia coli BW25993	Not applicable	Prokaryotic cell	Not available				Run 6	Proteomic profiling by mass spectrometry	Not available	Map-2-28.raw	Not available	Label free sample	NT=Q Exactive Plus	NT=Trypsin; AC=1001251; CS=(?⇐[KR])(?!P)	TCEP	IAA	NT=Carbamidomethylation; AC=UNIMOD:4;TA=C	NT=Oxidation; MT=Variable; TA=M	NT=Deamidation; MT=Variable; TA=N,Q	NT=HCD; AC=MS:1002481		https://ftp.pride.ebi.ac.uk/pride/data/archive/2020/10/PXD022070/Map-2-28.raw		Not available				0.02 Da	10 ppm
Sample 7	Escherichia coli	Cell lysate		Escherichia coli BW25993	Not applicable	Prokaryotic cell	Not available				Run 7	Proteomic profiling by mass spectrometry	Not available	Map-2-29.raw	Not available	Label free sample	NT=Q Exactive Plus	NT=Trypsin; AC=1001251; CS=(?⇐[KR])(?!P)	TCEP	IAA	NT=Carbamidomethylation; AC=UNIMOD:4;TA=C	NT=Oxidation; MT=Variable; TA=M	NT=Deamidation; MT=Variable; TA=N,Q	NT=HCD; AC=MS:1002481		https://ftp.pride.ebi.ac.uk/pride/data/archive/2020/10/PXD022070/Map-2-29.raw		Not available				0.02 Da	10 ppm
Sample 8	Escherichia coli	Cell lysate		Escherichia coli BW25993	Not applicable	Prokaryotic cell	Not available				Run 8	Proteomic profiling by mass spectrometry	Not available	Map-2-3.raw	Not available	Label free sample	NT=Q Exactive Plus	NT=Trypsin; AC=1001251; CS=(?⇐[KR])(?!P)	TCEP	IAA	NT=Carbamidomethylation; AC=UNIMOD:4;TA=C	NT=Oxidation; MT=Variable; TA=M	NT=Deamidation; MT=Variable; TA=N,Q	NT=HCD; AC=MS:1002481		https://ftp.pride.ebi.ac.uk/pride/data/archive/2020/10/PXD022070/Map-2-3.raw		Not available				0.02 Da	10 ppm
Sample 9	Escherichia coli	Cell lysate		Escherichia coli BW25993	Not applicable	Prokaryotic cell	Not available				Run 9	Proteomic profiling by mass spectrometry	Not available	Map-2-30.raw	Not available	Label free sample	NT=Q Exactive Plus	NT=Trypsin; AC=1001251; CS=(?⇐[KR])(?!P)	TCEP	IAA	NT=Carbamidomethylation; AC=UNIMOD:4;TA=C	NT=Oxidation; MT=Variable; TA=M	NT=Deamidation; MT=Variable; TA=N,Q	NT=HCD; AC=MS:1002481		https://ftp.pride.ebi.ac.uk/pride/data/archive/2020/10/PXD022070/Map-2-30.raw		Not available				0.02 Da	10 ppm
Sample 10	Escherichia coli	Cell lysate		Escherichia coli BW25993	Not applicable	Prokaryotic cell	Not available				Run 10	Proteomic profiling by mass spectrometry	Not available	Map-2-4.raw	Not available	Label free sample	NT=Q Exactive Plus	NT=Trypsin; AC=1001251; CS=(?⇐[KR])(?!P)	TCEP	IAA	NT=Carbamidomethylation; AC=UNIMOD:4;TA=C	NT=Oxidation; MT=Variable; TA=M	NT=Deamidation; MT=Variable; TA=N,Q	NT=HCD; AC=MS:1002481		https://ftp.pride.ebi.ac.uk/pride/data/archive/2020/10/PXD022070/Map-2-4.raw		Not available				0.02 Da	10 ppm
Sample 11	Escherichia coli	Cell lysate		Escherichia coli BW25993	Not applicable	Prokaryotic cell	Not available				Run 11	Proteomic profiling by mass spectrometry	Not available	Map-2-5.raw	Not available	Label free sample	NT=Q Exactive Plus	NT=Trypsin; AC=1001251; CS=(?⇐[KR])(?!P)	TCEP	IAA	NT=Carbamidomethylation; AC=UNIMOD:4;TA=C	NT=Oxidation; MT=Variable; TA=M	NT=Deamidation; MT=Variable; TA=N,Q	NT=HCD; AC=MS:1002481		https://ftp.pride.ebi.ac.uk/pride/data/archive/2020/10/PXD022070/Map-2-5.raw		Not available				0.02 Da	10 ppm
Sample 12	Escherichia coli	Cell lysate		Escherichia coli BW25993	Not applicable	Prokaryotic cell	Not available				Run 12	Proteomic profiling by mass spectrometry	Not available	Map-2-6.raw	Not available	Label free sample	NT=Q Exactive Plus	NT=Trypsin; AC=1001251; CS=(?⇐[KR])(?!P)	TCEP	IAA	NT=Carbamidomethylation; AC=UNIMOD:4;TA=C	NT=Oxidation; MT=Variable; TA=M	NT=Deamidation; MT=Variable; TA=N,Q	NT=HCD; AC=MS:1002481		https://ftp.pride.ebi.ac.uk/pride/data/archive/2020/10/PXD022070/Map-2-6.raw		Not available				0.02 Da	10 ppm
Sample 13	Escherichia coli	Cell lysate		Escherichia coli BW25993	Not applicable	Prokaryotic cell	Not available				Run 13	Proteomic profiling by mass spectrometry	Not available	Map-3-10.raw	Not available	Label free sample	NT=Q Exactive Plus	NT=Trypsin; AC=1001251; CS=(?⇐[KR])(?!P)	TCEP	IAA	NT=Carbamidomethylation; AC=UNIMOD:4;TA=C	NT=Oxidation; MT=Variable; TA=M	NT=Deamidation; MT=Variable; TA=N,Q	NT=HCD; AC=MS:1002481		https://ftp.pride.ebi.ac.uk/pride/data/archive/2020/10/PXD022070/Map-3-10.raw		Not available				0.02 Da	10 ppm
Sample 14	Escherichia coli	Cell lysate		Escherichia coli BW25993	Not applicable	Prokaryotic cell	Not available				Run 14	Proteomic profiling by mass spectrometry	Not available	Map-3-11.raw	Not available	Label free sample	NT=Q Exactive Plus	NT=Trypsin; AC=1001251; CS=(?⇐[KR])(?!P)	TCEP	IAA	NT=Carbamidomethylation; AC=UNIMOD:4;TA=C	NT=Oxidation; MT=Variable; TA=M	NT=Deamidation; MT=Variable; TA=N,Q	NT=HCD; AC=MS:1002481		https://ftp.pride.ebi.ac.uk/pride/data/archive/2020/10/PXD022070/Map-3-11.raw		Not available				0.02 Da	10 ppm
Sample 15	Escherichia coli	Cell lysate		Escherichia coli BW25993	Not applicable	Prokaryotic cell	Not available				Run 15	Proteomic profiling by mass spectrometry	Not available	Map-3-12.raw	Not available	Label free sample	NT=Q Exactive Plus	NT=Trypsin; AC=1001251; CS=(?⇐[KR])(?!P)	TCEP	IAA	NT=Carbamidomethylation; AC=UNIMOD:4;TA=C	NT=Oxidation; MT=Variable; TA=M	NT=Deamidation; MT=Variable; TA=N,Q	NT=HCD; AC=MS:1002481		https://ftp.pride.ebi.ac.uk/pride/data/archive/2020/10/PXD022070/Map-3-12.raw		Not available				0.02 Da	10 ppm
Sample 16	Escherichia coli	Cell lysate		Escherichia coli BW25993	Not applicable	Prokaryotic cell	Not available				Run 16	Proteomic profiling by mass spectrometry	Not available	Map-3-13.raw	Not available	Label free sample	NT=Q Exactive Plus	NT=Trypsin; AC=1001251; CS=(?⇐[KR])(?!P)	TCEP	IAA	NT=Carbamidomethylation; AC=UNIMOD:4;TA=C	NT=Oxidation; MT=Variable; TA=M	NT=Deamidation; MT=Variable; TA=N,Q	NT=HCD; AC=MS:1002481		https://ftp.pride.ebi.ac.uk/pride/data/archive/2020/10/PXD022070/Map-3-13.raw		Not available				0.02 Da	10 ppm
Sample 17	Escherichia coli	Cell lysate		Escherichia coli BW25993	Not applicable	Prokaryotic cell	Not available				Run 17	Proteomic profiling by mass spectrometry	Not available	Map-3-14.raw	Not available	Label free sample	NT=Q Exactive Plus	NT=Trypsin; AC=1001251; CS=(?⇐[KR])(?!P)	TCEP	IAA	NT=Carbamidomethylation; AC=UNIMOD:4;TA=C	NT=Oxidation; MT=Variable; TA=M	NT=Deamidation; MT=Variable; TA=N,Q	NT=HCD; AC=MS:1002481		https://ftp.pride.ebi.ac.uk/pride/data/archive/2020/10/PXD022070/Map-3-14.raw		Not available				0.02 Da	10 ppm
Sample 18	Escherichia coli	Cell lysate		Escherichia coli BW25993	Not applicable	Prokaryotic cell	Not available				Run 18	Proteomic profiling by mass spectrometry	Not available	Map-3-15.raw	Not available	Label free sample	NT=Q Exactive Plus	NT=Trypsin; AC=1001251; CS=(?⇐[KR])(?!P)	TCEP	IAA	NT=Carbamidomethylation; AC=UNIMOD:4;TA=C	NT=Oxidation; MT=Variable; TA=M	NT=Deamidation; MT=Variable; TA=N,Q	NT=HCD; AC=MS:1002481		https://ftp.pride.ebi.ac.uk/pride/data/archive/2020/10/PXD022070/Map-3-15.raw		Not available				0.02 Da	10 ppm
Sample 19	Escherichia coli	Cell lysate		Escherichia coli BW25993	Not applicable	Prokaryotic cell	Not available				Run 19	Proteomic profiling by mass spectrometry	Not available	Map-3-16.raw	Not available	Label free sample	NT=Q Exactive Plus	NT=Trypsin; AC=1001251; CS=(?⇐[KR])(?!P)	TCEP	IAA	NT=Carbamidomethylation; AC=UNIMOD:4;TA=C	NT=Oxidation; MT=Variable; TA=M	NT=Deamidation; MT=Variable; TA=N,Q	NT=HCD; AC=MS:1002481		https://ftp.pride.ebi.ac.uk/pride/data/archive/2020/10/PXD022070/Map-3-16.raw		Not available				0.02 Da	10 ppm
Sample 20	Escherichia coli	Cell lysate		Escherichia coli BW25993	Not applicable	Prokaryotic cell	Not available				Run 20	Proteomic profiling by mass spectrometry	Not available	Map-3-17.raw	Not available	Label free sample	NT=Q Exactive Plus	NT=Trypsin; AC=1001251; CS=(?⇐[KR])(?!P)	TCEP	IAA	NT=Carbamidomethylation; AC=UNIMOD:4;TA=C	NT=Oxidation; MT=Variable; TA=M	NT=Deamidation; MT=Variable; TA=N,Q	NT=HCD; AC=MS:1002481		https://ftp.pride.ebi.ac.uk/pride/data/archive/2020/10/PXD022070/Map-3-17.raw		Not available				0.02 Da	10 ppm
Sample 21	Escherichia coli	Cell lysate		Escherichia coli BW25993	Not applicable	Prokaryotic cell	Not available				Run 21	Proteomic profiling by mass spectrometry	Not available	Map-3-18.raw	Not available	Label free sample	NT=Q Exactive Plus	NT=Trypsin; AC=1001251; CS=(?⇐[KR])(?!P)	TCEP	IAA	NT=Carbamidomethylation; AC=UNIMOD:4;TA=C	NT=Oxidation; MT=Variable; TA=M	NT=Deamidation; MT=Variable; TA=N,Q	NT=HCD; AC=MS:1002481		https://ftp.pride.ebi.ac.uk/pride/data/archive/2020/10/PXD022070/Map-3-18.raw		Not available				0.02 Da	10 ppm
Sample 22	Escherichia coli	Cell lysate		Escherichia coli BW25993	Not applicable	Prokaryotic cell	Not available				Run 22	Proteomic profiling by mass spectrometry	Not available	Map-3-19.raw	Not available	Label free sample	NT=Q Exactive Plus	NT=Trypsin; AC=1001251; CS=(?⇐[KR])(?!P)	TCEP	IAA	NT=Carbamidomethylation; AC=UNIMOD:4;TA=C	NT=Oxidation; MT=Variable; TA=M	NT=Deamidation; MT=Variable; TA=N,Q	NT=HCD; AC=MS:1002481		https://ftp.pride.ebi.ac.uk/pride/data/archive/2020/10/PXD022070/Map-3-19.raw		Not available				0.02 Da	10 ppm
Sample 23	Escherichia coli	Cell lysate		Escherichia coli BW25993	Not applicable	Prokaryotic cell	Not available				Run 23	Proteomic profiling by mass spectrometry	Not available	Map-3-1re.raw	Not available	Label free sample	NT=Q Exactive Plus	NT=Trypsin; AC=1001251; CS=(?⇐[KR])(?!P)	TCEP	IAA	NT=Carbamidomethylation; AC=UNIMOD:4;TA=C	NT=Oxidation; MT=Variable; TA=M	NT=Deamidation; MT=Variable; TA=N,Q	NT=HCD; AC=MS:1002481		https://ftp.pride.ebi.ac.uk/pride/data/archive/2020/10/PXD022070/Map-3-1re.raw		Not available				0.02 Da	10 ppm
Sample 24	Escherichia coli	Cell lysate		Escherichia coli BW25993	Not applicable	Prokaryotic cell	Not available				Run 24	Proteomic profiling by mass spectrometry	Not available	Map-3-2.raw	Not available	Label free sample	NT=Q Exactive Plus	NT=Trypsin; AC=1001251; CS=(?⇐[KR])(?!P)	TCEP	IAA	NT=Carbamidomethylation; AC=UNIMOD:4;TA=C	NT=Oxidation; MT=Variable; TA=M	NT=Deamidation; MT=Variable; TA=N,Q	NT=HCD; AC=MS:1002481		https://ftp.pride.ebi.ac.uk/pride/data/archive/2020/10/PXD022070/Map-3-2.raw		Not available				0.02 Da	10 ppm
Sample 25	Escherichia coli	Cell lysate		Escherichia coli BW25993	Not applicable	Prokaryotic cell	Not available				Run 25	Proteomic profiling by mass spectrometry	Not available	Map-3-20.raw	Not available	Label free sample	NT=Q Exactive Plus	NT=Trypsin; AC=1001251; CS=(?⇐[KR])(?!P)	TCEP	IAA	NT=Carbamidomethylation; AC=UNIMOD:4;TA=C	NT=Oxidation; MT=Variable; TA=M	NT=Deamidation; MT=Variable; TA=N,Q	NT=HCD; AC=MS:1002481		https://ftp.pride.ebi.ac.uk/pride/data/archive/2020/10/PXD022070/Map-3-20.raw		Not available				0.02 Da	10 ppm
Sample 26	Escherichia coli	Cell lysate		Escherichia coli BW25993	Not applicable	Prokaryotic cell	Not available				Run 26	Proteomic profiling by mass spectrometry	Not available	Map-3-21.raw	Not available	Label free sample	NT=Q Exactive Plus	NT=Trypsin; AC=1001251; CS=(?⇐[KR])(?!P)	TCEP	IAA	NT=Carbamidomethylation; AC=UNIMOD:4;TA=C	NT=Oxidation; MT=Variable; TA=M	NT=Deamidation; MT=Variable; TA=N,Q	NT=HCD; AC=MS:1002481		https://ftp.pride.ebi.ac.uk/pride/data/archive/2020/10/PXD022070/Map-3-21.raw		Not available				0.02 Da	10 ppm
Sample 27	Escherichia coli	Cell lysate		Escherichia coli BW25993	Not applicable	Prokaryotic cell	Not available				Run 27	Proteomic profiling by mass spectrometry	Not available	Map-3-22.raw	Not available	Label free sample	NT=Q Exactive Plus	NT=Trypsin; AC=1001251; CS=(?⇐[KR])(?!P)	TCEP	IAA	NT=Carbamidomethylation; AC=UNIMOD:4;TA=C	NT=Oxidation; MT=Variable; TA=M	NT=Deamidation; MT=Variable; TA=N,Q	NT=HCD; AC=MS:1002481		https://ftp.pride.ebi.ac.uk/pride/data/archive/2020/10/PXD022070/Map-3-22.raw		Not available				0.02 Da	10 ppm
Sample 28	Escherichia coli	Cell lysate		Escherichia coli BW25993	Not applicable	Prokaryotic cell	Not available				Run 28	Proteomic profiling by mass spectrometry	Not available	Map-3-23.raw	Not available	Label free sample	NT=Q Exactive Plus	NT=Trypsin; AC=1001251; CS=(?⇐[KR])(?!P)	TCEP	IAA	NT=Carbamidomethylation; AC=UNIMOD:4;TA=C	NT=Oxidation; MT=Variable; TA=M	NT=Deamidation; MT=Variable; TA=N,Q	NT=HCD; AC=MS:1002481		https://ftp.pride.ebi.ac.uk/pride/data/archive/2020/10/PXD022070/Map-3-23.raw		Not available				0.02 Da	10 ppm
Sample 29	Escherichia coli	Cell lysate		Escherichia coli BW25993	Not applicable	Prokaryotic cell	Not available				Run 29	Proteomic profiling by mass spectrometry	Not available	Map-3-24.raw	Not available	Label free sample	NT=Q Exactive Plus	NT=Trypsin; AC=1001251; CS=(?⇐[KR])(?!P)	TCEP	IAA	NT=Carbamidomethylation; AC=UNIMOD:4;TA=C	NT=Oxidation; MT=Variable; TA=M	NT=Deamidation; MT=Variable; TA=N,Q	NT=HCD; AC=MS:1002481		https://ftp.pride.ebi.ac.uk/pride/data/archive/2020/10/PXD022070/Map-3-24.raw		Not available				0.02 Da	10 ppm
Sample 30	Escherichia coli	Cell lysate		Escherichia coli BW25993	Not applicable	Prokaryotic cell	Not available				Run 30	Proteomic profiling by mass spectrometry	Not available	Map-3-3.raw	Not available	Label free sample	NT=Q Exactive Plus	NT=Trypsin; AC=1001251; CS=(?⇐[KR])(?!P)	TCEP	IAA	NT=Carbamidomethylation; AC=UNIMOD:4;TA=C	NT=Oxidation; MT=Variable; TA=M	NT=Deamidation; MT=Variable; TA=N,Q	NT=HCD; AC=MS:1002481		https://ftp.pride.ebi.ac.uk/pride/data/archive/2020/10/PXD022070/Map-3-3.raw		Not available				0.02 Da	10 ppm
Sample 31	Escherichia coli	Cell lysate		Escherichia coli BW25993	Not applicable	Prokaryotic cell	Not available				Run 31	Proteomic profiling by mass spectrometry	Not available	Map-3-4.raw	Not available	Label free sample	NT=Q Exactive Plus	NT=Trypsin; AC=1001251; CS=(?⇐[KR])(?!P)	TCEP	IAA	NT=Carbamidomethylation; AC=UNIMOD:4;TA=C	NT=Oxidation; MT=Variable; TA=M	NT=Deamidation; MT=Variable; TA=N,Q	NT=HCD; AC=MS:1002481		https://ftp.pride.ebi.ac.uk/pride/data/archive/2020/10/PXD022070/Map-3-4.raw		Not available				0.02 Da	10 ppm
Sample 32	Escherichia coli	Cell lysate		Escherichia coli BW25993	Not applicable	Prokaryotic cell	Not available				Run 32	Proteomic profiling by mass spectrometry	Not available	Map-3-5.raw	Not available	Label free sample	NT=Q Exactive Plus	NT=Trypsin; AC=1001251; CS=(?⇐[KR])(?!P)	TCEP	IAA	NT=Carbamidomethylation; AC=UNIMOD:4;TA=C	NT=Oxidation; MT=Variable; TA=M	NT=Deamidation; MT=Variable; TA=N,Q	NT=HCD; AC=MS:1002481		https://ftp.pride.ebi.ac.uk/pride/data/archive/2020/10/PXD022070/Map-3-5.raw		Not available				0.02 Da	10 ppm
Sample 33	Escherichia coli	Cell lysate		Escherichia coli BW25993	Not applicable	Prokaryotic cell	Not available				Run 33	Proteomic profiling by mass spectrometry	Not available	Map-3-6.raw	Not available	Label free sample	NT=Q Exactive Plus	NT=Trypsin; AC=1001251; CS=(?⇐[KR])(?!P)	TCEP	IAA	NT=Carbamidomethylation; AC=UNIMOD:4;TA=C	NT=Oxidation; MT=Variable; TA=M	NT=Deamidation; MT=Variable; TA=N,Q	NT=HCD; AC=MS:1002481		https://ftp.pride.ebi.ac.uk/pride/data/archive/2020/10/PXD022070/Map-3-6.raw		Not available				0.02 Da	10 ppm
Sample 34	Escherichia coli	Cell lysate		Escherichia coli BW25993	Not applicable	Prokaryotic cell	Not available				Run 34	Proteomic profiling by mass spectrometry	Not available	Map-3-7.raw	Not available	Label free sample	NT=Q Exactive Plus	NT=Trypsin; AC=1001251; CS=(?⇐[KR])(?!P)	TCEP	IAA	NT=Carbamidomethylation; AC=UNIMOD:4;TA=C	NT=Oxidation; MT=Variable; TA=M	NT=Deamidation; MT=Variable; TA=N,Q	NT=HCD; AC=MS:1002481		https://ftp.pride.ebi.ac.uk/pride/data/archive/2020/10/PXD022070/Map-3-7.raw		Not available				0.02 Da	10 ppm
Sample 35	Escherichia coli	Cell lysate		Escherichia coli BW25993	Not applicable	Prokaryotic cell	Not available				Run 35	Proteomic profiling by mass spectrometry	Not available	Map-3-8.raw	Not available	Label free sample	NT=Q Exactive Plus	NT=Trypsin; AC=1001251; CS=(?⇐[KR])(?!P)	TCEP	IAA	NT=Carbamidomethylation; AC=UNIMOD:4;TA=C	NT=Oxidation; MT=Variable; TA=M	NT=Deamidation; MT=Variable; TA=N,Q	NT=HCD; AC=MS:1002481		https://ftp.pride.ebi.ac.uk/pride/data/archive/2020/10/PXD022070/Map-3-8.raw		Not available				0.02 Da	10 ppm
Sample 36	Escherichia coli	Cell lysate		Escherichia coli BW25993	Not applicable	Prokaryotic cell	Not available				Run 36	Proteomic profiling by mass spectrometry	Not available	Map-3-9.raw	Not available	Label free sample	NT=Q Exactive Plus	NT=Trypsin; AC=1001251; CS=(?⇐[KR])(?!P)	TCEP	IAA	NT=Carbamidomethylation; AC=UNIMOD:4;TA=C	NT=Oxidation; MT=Variable; TA=M	NT=Deamidation; MT=Variable; TA=N,Q	NT=HCD; AC=MS:1002481		https://ftp.pride.ebi.ac.uk/pride/data/archive/2020/10/PXD022070/Map-3-9.raw		Not available				0.02 Da	10 ppm
Sample 37	Escherichia coli	Cell lysate		Escherichia coli BW25993	Not applicable	Prokaryotic cell	Not available				Run 37	Proteomic profiling by mass spectrometry	Not available	Map-4-10.raw	Not available	Label free sample	NT=Q Exactive Plus	NT=Trypsin; AC=1001251; CS=(?⇐[KR])(?!P)	TCEP	IAA	NT=Carbamidomethylation; AC=UNIMOD:4;TA=C	NT=Oxidation; MT=Variable; TA=M	NT=Deamidation; MT=Variable; TA=N,Q	NT=HCD; AC=MS:1002481		https://ftp.pride.ebi.ac.uk/pride/data/archive/2020/10/PXD022070/Map-4-10.raw		Not available				0.02 Da	10 ppm
Sample 38	Escherichia coli	Cell lysate		Escherichia coli BW25993	Not applicable	Prokaryotic cell	Not available				Run 38	Proteomic profiling by mass spectrometry	Not available	Map-4-11.raw	Not available	Label free sample	NT=Q Exactive Plus	NT=Trypsin; AC=1001251; CS=(?⇐[KR])(?!P)	TCEP	IAA	NT=Carbamidomethylation; AC=UNIMOD:4;TA=C	NT=Oxidation; MT=Variable; TA=M	NT=Deamidation; MT=Variable; TA=N,Q	NT=HCD; AC=MS:1002481		https://ftp.pride.ebi.ac.uk/pride/data/archive/2020/10/PXD022070/Map-4-11.raw		Not available				0.02 Da	10 ppm
Sample 39	Escherichia coli	Cell lysate		Escherichia coli BW25993	Not applicable	Prokaryotic cell	Not available				Run 39	Proteomic profiling by mass spectrometry	Not available	Map-4-12.raw	Not available	Label free sample	NT=Q Exactive Plus	NT=Trypsin; AC=1001251; CS=(?⇐[KR])(?!P)	TCEP	IAA	NT=Carbamidomethylation; AC=UNIMOD:4;TA=C	NT=Oxidation; MT=Variable; TA=M	NT=Deamidation; MT=Variable; TA=N,Q	NT=HCD; AC=MS:1002481		https://ftp.pride.ebi.ac.uk/pride/data/archive/2020/10/PXD022070/Map-4-12.raw		Not available				0.02 Da	10 ppm
Sample 40	Escherichia coli	Cell lysate		Escherichia coli BW25993	Not applicable	Prokaryotic cell	Not available				Run 40	Proteomic profiling by mass spectrometry	Not available	Map-4-13.raw	Not available	Label free sample	NT=Q Exactive Plus	NT=Trypsin; AC=1001251; CS=(?⇐[KR])(?!P)	TCEP	IAA	NT=Carbamidomethylation; AC=UNIMOD:4;TA=C	NT=Oxidation; MT=Variable; TA=M	NT=Deamidation; MT=Variable; TA=N,Q	NT=HCD; AC=MS:1002481		https://ftp.pride.ebi.ac.uk/pride/data/archive/2020/10/PXD022070/Map-4-13.raw		Not available				0.02 Da	10 ppm
Sample 41	Escherichia coli	Cell lysate		Escherichia coli BW25993	Not applicable	Prokaryotic cell	Not available				Run 41	Proteomic profiling by mass spectrometry	Not available	Map-4-14.raw	Not available	Label free sample	NT=Q Exactive Plus	NT=Trypsin; AC=1001251; CS=(?⇐[KR])(?!P)	TCEP	IAA	NT=Carbamidomethylation; AC=UNIMOD:4;TA=C	NT=Oxidation; MT=Variable; TA=M	NT=Deamidation; MT=Variable; TA=N,Q	NT=HCD; AC=MS:1002481		https://ftp.pride.ebi.ac.uk/pride/data/archive/2020/10/PXD022070/Map-4-14.raw		Not available				0.02 Da	10 ppm
Sample 42	Escherichia coli	Cell lysate		Escherichia coli BW25993	Not applicable	Prokaryotic cell	Not available				Run 42	Proteomic profiling by mass spectrometry	Not available	Map-4-15.raw	Not available	Label free sample	NT=Q Exactive Plus	NT=Trypsin; AC=1001251; CS=(?⇐[KR])(?!P)	TCEP	IAA	NT=Carbamidomethylation; AC=UNIMOD:4;TA=C	NT=Oxidation; MT=Variable; TA=M	NT=Deamidation; MT=Variable; TA=N,Q	NT=HCD; AC=MS:1002481		https://ftp.pride.ebi.ac.uk/pride/data/archive/2020/10/PXD022070/Map-4-15.raw		Not available				0.02 Da	10 ppm
Sample 43	Escherichia coli	Cell lysate		Escherichia coli BW25993	Not applicable	Prokaryotic cell	Not available				Run 43	Proteomic profiling by mass spectrometry	Not available	Map-4-16.raw	Not available	Label free sample	NT=Q Exactive Plus	NT=Trypsin; AC=1001251; CS=(?⇐[KR])(?!P)	TCEP	IAA	NT=Carbamidomethylation; AC=UNIMOD:4;TA=C	NT=Oxidation; MT=Variable; TA=M	NT=Deamidation; MT=Variable; TA=N,Q	NT=HCD; AC=MS:1002481		https://ftp.pride.ebi.ac.uk/pride/data/archive/2020/10/PXD022070/Map-4-16.raw		Not available				0.02 Da	10 ppm
Sample 44	Escherichia coli	Cell lysate		Escherichia coli BW25993	Not applicable	Prokaryotic cell	Not available				Run 44	Proteomic profiling by mass spectrometry	Not available	Map-4-17.raw	Not available	Label free sample	NT=Q Exactive Plus	NT=Trypsin; AC=1001251; CS=(?⇐[KR])(?!P)	TCEP	IAA	NT=Carbamidomethylation; AC=UNIMOD:4;TA=C	NT=Oxidation; MT=Variable; TA=M	NT=Deamidation; MT=Variable; TA=N,Q	NT=HCD; AC=MS:1002481		https://ftp.pride.ebi.ac.uk/pride/data/archive/2020/10/PXD022070/Map-4-17.raw		Not available				0.02 Da	10 ppm
Sample 45	Escherichia coli	Cell lysate		Escherichia coli BW25993	Not applicable	Prokaryotic cell	Not available				Run 45	Proteomic profiling by mass spectrometry	Not available	Map-4-18.raw	Not available	Label free sample	NT=Q Exactive Plus	NT=Trypsin; AC=1001251; CS=(?⇐[KR])(?!P)	TCEP	IAA	NT=Carbamidomethylation; AC=UNIMOD:4;TA=C	NT=Oxidation; MT=Variable; TA=M	NT=Deamidation; MT=Variable; TA=N,Q	NT=HCD; AC=MS:1002481		https://ftp.pride.ebi.ac.uk/pride/data/archive/2020/10/PXD022070/Map-4-18.raw		Not available				0.02 Da	10 ppm
Sample 46	Escherichia coli	Cell lysate		Escherichia coli BW25993	Not applicable	Prokaryotic cell	Not available				Run 46	Proteomic profiling by mass spectrometry	Not available	Map-4-1re.raw	Not available	Label free sample	NT=Q Exactive Plus	NT=Trypsin; AC=1001251; CS=(?⇐[KR])(?!P)	TCEP	IAA	NT=Carbamidomethylation; AC=UNIMOD:4;TA=C	NT=Oxidation; MT=Variable; TA=M	NT=Deamidation; MT=Variable; TA=N,Q	NT=HCD; AC=MS:1002481		https://ftp.pride.ebi.ac.uk/pride/data/archive/2020/10/PXD022070/Map-4-1re.raw		Not available				0.02 Da	10 ppm
Sample 47	Escherichia coli	Cell lysate		Escherichia coli BW25993	Not applicable	Prokaryotic cell	Not available				Run 47	Proteomic profiling by mass spectrometry	Not available	Map-4-2.raw	Not available	Label free sample	NT=Q Exactive Plus	NT=Trypsin; AC=1001251; CS=(?⇐[KR])(?!P)	TCEP	IAA	NT=Carbamidomethylation; AC=UNIMOD:4;TA=C	NT=Oxidation; MT=Variable; TA=M	NT=Deamidation; MT=Variable; TA=N,Q	NT=HCD; AC=MS:1002481		https://ftp.pride.ebi.ac.uk/pride/data/archive/2020/10/PXD022070/Map-4-2.raw		Not available				0.02 Da	10 ppm
Sample 48	Escherichia coli	Cell lysate		Escherichia coli BW25993	Not applicable	Prokaryotic cell	Not available				Run 48	Proteomic profiling by mass spectrometry	Not available	Map-4-3.raw	Not available	Label free sample	NT=Q Exactive Plus	NT=Trypsin; AC=1001251; CS=(?⇐[KR])(?!P)	TCEP	IAA	NT=Carbamidomethylation; AC=UNIMOD:4;TA=C	NT=Oxidation; MT=Variable; TA=M	NT=Deamidation; MT=Variable; TA=N,Q	NT=HCD; AC=MS:1002481		https://ftp.pride.ebi.ac.uk/pride/data/archive/2020/10/PXD022070/Map-4-3.raw		Not available				0.02 Da	10 ppm
Sample 49	Escherichia coli	Cell lysate		Escherichia coli BW25993	Not applicable	Prokaryotic cell	Not available				Run 49	Proteomic profiling by mass spectrometry	Not available	Map-4-4.raw	Not available	Label free sample	NT=Q Exactive Plus	NT=Trypsin; AC=1001251; CS=(?⇐[KR])(?!P)	TCEP	IAA	NT=Carbamidomethylation; AC=UNIMOD:4;TA=C	NT=Oxidation; MT=Variable; TA=M	NT=Deamidation; MT=Variable; TA=N,Q	NT=HCD; AC=MS:1002481		https://ftp.pride.ebi.ac.uk/pride/data/archive/2020/10/PXD022070/Map-4-4.raw		Not available				0.02 Da	10 ppm
Sample 50	Escherichia coli	Cell lysate		Escherichia coli BW25993	Not applicable	Prokaryotic cell	Not available				Run 50	Proteomic profiling by mass spectrometry	Not available	Map-4-5.raw	Not available	Label free sample	NT=Q Exactive Plus	NT=Trypsin; AC=1001251; CS=(?⇐[KR])(?!P)	TCEP	IAA	NT=Carbamidomethylation; AC=UNIMOD:4;TA=C	NT=Oxidation; MT=Variable; TA=M	NT=Deamidation; MT=Variable; TA=N,Q	NT=HCD; AC=MS:1002481		https://ftp.pride.ebi.ac.uk/pride/data/archive/2020/10/PXD022070/Map-4-5.raw		Not available				0.02 Da	10 ppm
Sample 51	Escherichia coli	Cell lysate		Escherichia coli BW25993	Not applicable	Prokaryotic cell	Not available				Run 51	Proteomic profiling by mass spectrometry	Not available	Map-4-6.raw	Not available	Label free sample	NT=Q Exactive Plus	NT=Trypsin; AC=1001251; CS=(?⇐[KR])(?!P)	TCEP	IAA	NT=Carbamidomethylation; AC=UNIMOD:4;TA=C	NT=Oxidation; MT=Variable; TA=M	NT=Deamidation; MT=Variable; TA=N,Q	NT=HCD; AC=MS:1002481		https://ftp.pride.ebi.ac.uk/pride/data/archive/2020/10/PXD022070/Map-4-6.raw		Not available				0.02 Da	10 ppm
Sample 52	Escherichia coli	Cell lysate		Escherichia coli BW25993	Not applicable	Prokaryotic cell	Not available				Run 52	Proteomic profiling by mass spectrometry	Not available	Map-4-7.raw	Not available	Label free sample	NT=Q Exactive Plus	NT=Trypsin; AC=1001251; CS=(?⇐[KR])(?!P)	TCEP	IAA	NT=Carbamidomethylation; AC=UNIMOD:4;TA=C	NT=Oxidation; MT=Variable; TA=M	NT=Deamidation; MT=Variable; TA=N,Q	NT=HCD; AC=MS:1002481		https://ftp.pride.ebi.ac.uk/pride/data/archive/2020/10/PXD022070/Map-4-7.raw		Not available				0.02 Da	10 ppm
Sample 53	Escherichia coli	Cell lysate		Escherichia coli BW25993	Not applicable	Prokaryotic cell	Not available				Run 53	Proteomic profiling by mass spectrometry	Not available	Map-4-8.raw	Not available	Label free sample	NT=Q Exactive Plus	NT=Trypsin; AC=1001251; CS=(?⇐[KR])(?!P)	TCEP	IAA	NT=Carbamidomethylation; AC=UNIMOD:4;TA=C	NT=Oxidation; MT=Variable; TA=M	NT=Deamidation; MT=Variable; TA=N,Q	NT=HCD; AC=MS:1002481		https://ftp.pride.ebi.ac.uk/pride/data/archive/2020/10/PXD022070/Map-4-8.raw		Not available				0.02 Da	10 ppm
Sample 54	Escherichia coli	Cell lysate		Escherichia coli BW25993	Not applicable	Prokaryotic cell	Not available				Run 54	Proteomic profiling by mass spectrometry	Not available	Map-4-9.raw	Not available	Label free sample	NT=Q Exactive Plus	NT=Trypsin; AC=1001251; CS=(?⇐[KR])(?!P)	TCEP	IAA	NT=Carbamidomethylation; AC=UNIMOD:4;TA=C	NT=Oxidation; MT=Variable; TA=M	NT=Deamidation; MT=Variable; TA=N,Q	NT=HCD; AC=MS:1002481		https://ftp.pride.ebi.ac.uk/pride/data/archive/2020/10/PXD022070/Map-4-9.raw		Not available				0.02 Da	10 ppm
Sample 55	Escherichia coli	Cell lysate		Escherichia coli BW25993	Not applicable	Prokaryotic cell	Not available				Run 55	Proteomic profiling by mass spectrometry	Not available	Map-5-10.raw	Not available	Label free sample	NT=Q Exactive Plus	NT=Trypsin; AC=1001251; CS=(?⇐[KR])(?!P)	TCEP	IAA	NT=Carbamidomethylation; AC=UNIMOD:4;TA=C	NT=Oxidation; MT=Variable; TA=M	NT=Deamidation; MT=Variable; TA=N,Q	NT=HCD; AC=MS:1002481		https://ftp.pride.ebi.ac.uk/pride/data/archive/2020/10/PXD022070/Map-5-10.raw		Not available				0.02 Da	10 ppm
Sample 56	Escherichia coli	Cell lysate		Escherichia coli BW25993	Not applicable	Prokaryotic cell	Not available				Run 56	Proteomic profiling by mass spectrometry	Not available	Map-5-11.raw	Not available	Label free sample	NT=Q Exactive Plus	NT=Trypsin; AC=1001251; CS=(?⇐[KR])(?!P)	TCEP	IAA	NT=Carbamidomethylation; AC=UNIMOD:4;TA=C	NT=Oxidation; MT=Variable; TA=M	NT=Deamidation; MT=Variable; TA=N,Q	NT=HCD; AC=MS:1002481		https://ftp.pride.ebi.ac.uk/pride/data/archive/2020/10/PXD022070/Map-5-11.raw		Not available				0.02 Da	10 ppm
Sample 57	Escherichia coli	Cell lysate		Escherichia coli BW25993	Not applicable	Prokaryotic cell	Not available				Run 57	Proteomic profiling by mass spectrometry	Not available	Map-5-12.raw	Not available	Label free sample	NT=Q Exactive Plus	NT=Trypsin; AC=1001251; CS=(?⇐[KR])(?!P)	TCEP	IAA	NT=Carbamidomethylation; AC=UNIMOD:4;TA=C	NT=Oxidation; MT=Variable; TA=M	NT=Deamidation; MT=Variable; TA=N,Q	NT=HCD; AC=MS:1002481		https://ftp.pride.ebi.ac.uk/pride/data/archive/2020/10/PXD022070/Map-5-12.raw		Not available				0.02 Da	10 ppm
Sample 58	Escherichia coli	Cell lysate		Escherichia coli BW25993	Not applicable	Prokaryotic cell	Not available				Run 58	Proteomic profiling by mass spectrometry	Not available	Map-5-13.raw	Not available	Label free sample	NT=Q Exactive Plus	NT=Trypsin; AC=1001251; CS=(?⇐[KR])(?!P)	TCEP	IAA	NT=Carbamidomethylation; AC=UNIMOD:4;TA=C	NT=Oxidation; MT=Variable; TA=M	NT=Deamidation; MT=Variable; TA=N,Q	NT=HCD; AC=MS:1002481		https://ftp.pride.ebi.ac.uk/pride/data/archive/2020/10/PXD022070/Map-5-13.raw		Not available				0.02 Da	10 ppm
Sample 59	Escherichia coli	Cell lysate		Escherichia coli BW25993	Not applicable	Prokaryotic cell	Not available				Run 59	Proteomic profiling by mass spectrometry	Not available	Map-5-14.raw	Not available	Label free sample	NT=Q Exactive Plus	NT=Trypsin; AC=1001251; CS=(?⇐[KR])(?!P)	TCEP	IAA	NT=Carbamidomethylation; AC=UNIMOD:4;TA=C	NT=Oxidation; MT=Variable; TA=M	NT=Deamidation; MT=Variable; TA=N,Q	NT=HCD; AC=MS:1002481		https://ftp.pride.ebi.ac.uk/pride/data/archive/2020/10/PXD022070/Map-5-14.raw		Not available				0.02 Da	10 ppm
Sample 60	Escherichia coli	Cell lysate		Escherichia coli BW25993	Not applicable	Prokaryotic cell	Not available				Run 60	Proteomic profiling by mass spectrometry	Not available	Map-5-15.raw	Not available	Label free sample	NT=Q Exactive Plus	NT=Trypsin; AC=1001251; CS=(?⇐[KR])(?!P)	TCEP	IAA	NT=Carbamidomethylation; AC=UNIMOD:4;TA=C	NT=Oxidation; MT=Variable; TA=M	NT=Deamidation; MT=Variable; TA=N,Q	NT=HCD; AC=MS:1002481		https://ftp.pride.ebi.ac.uk/pride/data/archive/2020/10/PXD022070/Map-5-15.raw		Not available				0.02 Da	10 ppm
Sample 61	Escherichia coli	Cell lysate		Escherichia coli BW25993	Not applicable	Prokaryotic cell	Not available				Run 61	Proteomic profiling by mass spectrometry	Not available	Map-5-16.raw	Not available	Label free sample	NT=Q Exactive Plus	NT=Trypsin; AC=1001251; CS=(?⇐[KR])(?!P)	TCEP	IAA	NT=Carbamidomethylation; AC=UNIMOD:4;TA=C	NT=Oxidation; MT=Variable; TA=M	NT=Deamidation; MT=Variable; TA=N,Q	NT=HCD; AC=MS:1002481		https://ftp.pride.ebi.ac.uk/pride/data/archive/2020/10/PXD022070/Map-5-16.raw		Not available				0.02 Da	10 ppm
Sample 62	Escherichia coli	Cell lysate		Escherichia coli BW25993	Not applicable	Prokaryotic cell	Not available				Run 62	Proteomic profiling by mass spectrometry	Not available	Map-5-17.raw	Not available	Label free sample	NT=Q Exactive Plus	NT=Trypsin; AC=1001251; CS=(?⇐[KR])(?!P)	TCEP	IAA	NT=Carbamidomethylation; AC=UNIMOD:4;TA=C	NT=Oxidation; MT=Variable; TA=M	NT=Deamidation; MT=Variable; TA=N,Q	NT=HCD; AC=MS:1002481		https://ftp.pride.ebi.ac.uk/pride/data/archive/2020/10/PXD022070/Map-5-17.raw		Not available				0.02 Da	10 ppm
Sample 63	Escherichia coli	Cell lysate		Escherichia coli BW25993	Not applicable	Prokaryotic cell	Not available				Run 63	Proteomic profiling by mass spectrometry	Not available	Map-5-18.raw	Not available	Label free sample	NT=Q Exactive Plus	NT=Trypsin; AC=1001251; CS=(?⇐[KR])(?!P)	TCEP	IAA	NT=Carbamidomethylation; AC=UNIMOD:4;TA=C	NT=Oxidation; MT=Variable; TA=M	NT=Deamidation; MT=Variable; TA=N,Q	NT=HCD; AC=MS:1002481		https://ftp.pride.ebi.ac.uk/pride/data/archive/2020/10/PXD022070/Map-5-18.raw		Not available				0.02 Da	10 ppm
Sample 64	Escherichia coli	Cell lysate		Escherichia coli BW25993	Not applicable	Prokaryotic cell	Not available				Run 64	Proteomic profiling by mass spectrometry	Not available	Map-5-7.raw	Not available	Label free sample	NT=Q Exactive Plus	NT=Trypsin; AC=1001251; CS=(?⇐[KR])(?!P)	TCEP	IAA	NT=Carbamidomethylation; AC=UNIMOD:4;TA=C	NT=Oxidation; MT=Variable; TA=M	NT=Deamidation; MT=Variable; TA=N,Q	NT=HCD; AC=MS:1002481		https://ftp.pride.ebi.ac.uk/pride/data/archive/2020/10/PXD022070/Map-5-7.raw		Not available				0.02 Da	10 ppm
Sample 65	Escherichia coli	Cell lysate		Escherichia coli BW25993	Not applicable	Prokaryotic cell	Not available				Run 65	Proteomic profiling by mass spectrometry	Not available	Map-5-8.raw	Not available	Label free sample	NT=Q Exactive Plus	NT=Trypsin; AC=1001251; CS=(?⇐[KR])(?!P)	TCEP	IAA	NT=Carbamidomethylation; AC=UNIMOD:4;TA=C	NT=Oxidation; MT=Variable; TA=M	NT=Deamidation; MT=Variable; TA=N,Q	NT=HCD; AC=MS:1002481		https://ftp.pride.ebi.ac.uk/pride/data/archive/2020/10/PXD022070/Map-5-8.raw		Not available				0.02 Da	10 ppm
Sample 66	Escherichia coli	Cell lysate		Escherichia coli BW25993	Not applicable	Prokaryotic cell	Not available				Run 66	Proteomic profiling by mass spectrometry	Not available	Map-5-9.raw	Not available	Label free sample	NT=Q Exactive Plus	NT=Trypsin; AC=1001251; CS=(?⇐[KR])(?!P)	TCEP	IAA	NT=Carbamidomethylation; AC=UNIMOD:4;TA=C	NT=Oxidation; MT=Variable; TA=M	NT=Deamidation; MT=Variable; TA=N,Q	NT=HCD; AC=MS:1002481		https://ftp.pride.ebi.ac.uk/pride/data/archive/2020/10/PXD022070/Map-5-9.raw		Not available				0.02 Da	10 ppm
Sample 67	Escherichia coli	Cell lysate		Escherichia coli BW25993	Not applicable	Prokaryotic cell	Not available				Run 67	Proteomic profiling by mass spectrometry	Not available	Map-6-1.raw	Not available	Label free sample	NT=Q Exactive Plus	NT=Trypsin; AC=1001251; CS=(?⇐[KR])(?!P)	TCEP	IAA	NT=Carbamidomethylation; AC=UNIMOD:4;TA=C	NT=Oxidation; MT=Variable; TA=M	NT=Deamidation; MT=Variable; TA=N,Q	NT=HCD; AC=MS:1002481		https://ftp.pride.ebi.ac.uk/pride/data/archive/2020/10/PXD022070/Map-6-1.raw		Not available				0.02 Da	10 ppm
Sample 68	Escherichia coli	Cell lysate		Escherichia coli BW25993	Not applicable	Prokaryotic cell	Not available				Run 68	Proteomic profiling by mass spectrometry	Not available	Map-6-10.raw	Not available	Label free sample	NT=Q Exactive Plus	NT=Trypsin; AC=1001251; CS=(?⇐[KR])(?!P)	TCEP	IAA	NT=Carbamidomethylation; AC=UNIMOD:4;TA=C	NT=Oxidation; MT=Variable; TA=M	NT=Deamidation; MT=Variable; TA=N,Q	NT=HCD; AC=MS:1002481		https://ftp.pride.ebi.ac.uk/pride/data/archive/2020/10/PXD022070/Map-6-10.raw		Not available				0.02 Da	10 ppm
Sample 69	Escherichia coli	Cell lysate		Escherichia coli BW25993	Not applicable	Prokaryotic cell	Not available				Run 69	Proteomic profiling by mass spectrometry	Not available	Map-6-11.raw	Not available	Label free sample	NT=Q Exactive Plus	NT=Trypsin; AC=1001251; CS=(?⇐[KR])(?!P)	TCEP	IAA	NT=Carbamidomethylation; AC=UNIMOD:4;TA=C	NT=Oxidation; MT=Variable; TA=M	NT=Deamidation; MT=Variable; TA=N,Q	NT=HCD; AC=MS:1002481		https://ftp.pride.ebi.ac.uk/pride/data/archive/2020/10/PXD022070/Map-6-11.raw		Not available				0.02 Da	10 ppm
Sample 70	Escherichia coli	Cell lysate		Escherichia coli BW25993	Not applicable	Prokaryotic cell	Not available				Run 70	Proteomic profiling by mass spectrometry	Not available	Map-6-12.raw	Not available	Label free sample	NT=Q Exactive Plus	NT=Trypsin; AC=1001251; CS=(?⇐[KR])(?!P)	TCEP	IAA	NT=Carbamidomethylation; AC=UNIMOD:4;TA=C	NT=Oxidation; MT=Variable; TA=M	NT=Deamidation; MT=Variable; TA=N,Q	NT=HCD; AC=MS:1002481		https://ftp.pride.ebi.ac.uk/pride/data/archive/2020/10/PXD022070/Map-6-12.raw		Not available				0.02 Da	10 ppm
Sample 71	Escherichia coli	Cell lysate		Escherichia coli BW25993	Not applicable	Prokaryotic cell	Not available				Run 71	Proteomic profiling by mass spectrometry	Not available	Map-6-13.raw	Not available	Label free sample	NT=Q Exactive Plus	NT=Trypsin; AC=1001251; CS=(?⇐[KR])(?!P)	TCEP	IAA	NT=Carbamidomethylation; AC=UNIMOD:4;TA=C	NT=Oxidation; MT=Variable; TA=M	NT=Deamidation; MT=Variable; TA=N,Q	NT=HCD; AC=MS:1002481		https://ftp.pride.ebi.ac.uk/pride/data/archive/2020/10/PXD022070/Map-6-13.raw		Not available				0.02 Da	10 ppm
Sample 72	Escherichia coli	Cell lysate		Escherichia coli BW25993	Not applicable	Prokaryotic cell	Not available				Run 72	Proteomic profiling by mass spectrometry	Not available	Map-6-14.raw	Not available	Label free sample	NT=Q Exactive Plus	NT=Trypsin; AC=1001251; CS=(?⇐[KR])(?!P)	TCEP	IAA	NT=Carbamidomethylation; AC=UNIMOD:4;TA=C	NT=Oxidation; MT=Variable; TA=M	NT=Deamidation; MT=Variable; TA=N,Q	NT=HCD; AC=MS:1002481		https://ftp.pride.ebi.ac.uk/pride/data/archive/2020/10/PXD022070/Map-6-14.raw		Not available				0.02 Da	10 ppm
Sample 73	Escherichia coli	Cell lysate		Escherichia coli BW25993	Not applicable	Prokaryotic cell	Not available				Run 73	Proteomic profiling by mass spectrometry	Not available	Map-6-15.raw	Not available	Label free sample	NT=Q Exactive Plus	NT=Trypsin; AC=1001251; CS=(?⇐[KR])(?!P)	TCEP	IAA	NT=Carbamidomethylation; AC=UNIMOD:4;TA=C	NT=Oxidation; MT=Variable; TA=M	NT=Deamidation; MT=Variable; TA=N,Q	NT=HCD; AC=MS:1002481		https://ftp.pride.ebi.ac.uk/pride/data/archive/2020/10/PXD022070/Map-6-15.raw		Not available				0.02 Da	10 ppm
Sample 74	Escherichia coli	Cell lysate		Escherichia coli BW25993	Not applicable	Prokaryotic cell	Not available				Run 74	Proteomic profiling by mass spectrometry	Not available	Map-6-16.raw	Not available	Label free sample	NT=Q Exactive Plus	NT=Trypsin; AC=1001251; CS=(?⇐[KR])(?!P)	TCEP	IAA	NT=Carbamidomethylation; AC=UNIMOD:4;TA=C	NT=Oxidation; MT=Variable; TA=M	NT=Deamidation; MT=Variable; TA=N,Q	NT=HCD; AC=MS:1002481		https://ftp.pride.ebi.ac.uk/pride/data/archive/2020/10/PXD022070/Map-6-16.raw		Not available				0.02 Da	10 ppm
Sample 75	Escherichia coli	Cell lysate		Escherichia coli BW25993	Not applicable	Prokaryotic cell	Not available				Run 75	Proteomic profiling by mass spectrometry	Not available	Map-6-17.raw	Not available	Label free sample	NT=Q Exactive Plus	NT=Trypsin; AC=1001251; CS=(?⇐[KR])(?!P)	TCEP	IAA	NT=Carbamidomethylation; AC=UNIMOD:4;TA=C	NT=Oxidation; MT=Variable; TA=M	NT=Deamidation; MT=Variable; TA=N,Q	NT=HCD; AC=MS:1002481		https://ftp.pride.ebi.ac.uk/pride/data/archive/2020/10/PXD022070/Map-6-17.raw		Not available				0.02 Da	10 ppm
Sample 76	Escherichia coli	Cell lysate		Escherichia coli BW25993	Not applicable	Prokaryotic cell	Not available				Run 76	Proteomic profiling by mass spectrometry	Not available	Map-6-18.raw	Not available	Label free sample	NT=Q Exactive Plus	NT=Trypsin; AC=1001251; CS=(?⇐[KR])(?!P)	TCEP	IAA	NT=Carbamidomethylation; AC=UNIMOD:4;TA=C	NT=Oxidation; MT=Variable; TA=M	NT=Deamidation; MT=Variable; TA=N,Q	NT=HCD; AC=MS:1002481		https://ftp.pride.ebi.ac.uk/pride/data/archive/2020/10/PXD022070/Map-6-18.raw		Not available				0.02 Da	10 ppm
Sample 77	Escherichia coli	Cell lysate		Escherichia coli BW25993	Not applicable	Prokaryotic cell	Not available				Run 77	Proteomic profiling by mass spectrometry	Not available	Map-6-19.raw	Not available	Label free sample	NT=Q Exactive Plus	NT=Trypsin; AC=1001251; CS=(?⇐[KR])(?!P)	TCEP	IAA	NT=Carbamidomethylation; AC=UNIMOD:4;TA=C	NT=Oxidation; MT=Variable; TA=M	NT=Deamidation; MT=Variable; TA=N,Q	NT=HCD; AC=MS:1002481		https://ftp.pride.ebi.ac.uk/pride/data/archive/2020/10/PXD022070/Map-6-19.raw		Not available				0.02 Da	10 ppm
Sample 78	Escherichia coli	Cell lysate		Escherichia coli BW25993	Not applicable	Prokaryotic cell	Not available				Run 78	Proteomic profiling by mass spectrometry	Not available	Map-6-2.raw	Not available	Label free sample	NT=Q Exactive Plus	NT=Trypsin; AC=1001251; CS=(?⇐[KR])(?!P)	TCEP	IAA	NT=Carbamidomethylation; AC=UNIMOD:4;TA=C	NT=Oxidation; MT=Variable; TA=M	NT=Deamidation; MT=Variable; TA=N,Q	NT=HCD; AC=MS:1002481		https://ftp.pride.ebi.ac.uk/pride/data/archive/2020/10/PXD022070/Map-6-2.raw		Not available				0.02 Da	10 ppm
Sample 79	Escherichia coli	Cell lysate		Escherichia coli BW25993	Not applicable	Prokaryotic cell	Not available				Run 79	Proteomic profiling by mass spectrometry	Not available	Map-6-20.raw	Not available	Label free sample	NT=Q Exactive Plus	NT=Trypsin; AC=1001251; CS=(?⇐[KR])(?!P)	TCEP	IAA	NT=Carbamidomethylation; AC=UNIMOD:4;TA=C	NT=Oxidation; MT=Variable; TA=M	NT=Deamidation; MT=Variable; TA=N,Q	NT=HCD; AC=MS:1002481		https://ftp.pride.ebi.ac.uk/pride/data/archive/2020/10/PXD022070/Map-6-20.raw		Not available				0.02 Da	10 ppm
Sample 80	Escherichia coli	Cell lysate		Escherichia coli BW25993	Not applicable	Prokaryotic cell	Not available				Run 80	Proteomic profiling by mass spectrometry	Not available	Map-6-21.raw	Not available	Label free sample	NT=Q Exactive Plus	NT=Trypsin; AC=1001251; CS=(?⇐[KR])(?!P)	TCEP	IAA	NT=Carbamidomethylation; AC=UNIMOD:4;TA=C	NT=Oxidation; MT=Variable; TA=M	NT=Deamidation; MT=Variable; TA=N,Q	NT=HCD; AC=MS:1002481		https://ftp.pride.ebi.ac.uk/pride/data/archive/2020/10/PXD022070/Map-6-21.raw		Not available				0.02 Da	10 ppm
Sample 81	Escherichia coli	Cell lysate		Escherichia coli BW25993	Not applicable	Prokaryotic cell	Not available				Run 81	Proteomic profiling by mass spectrometry	Not available	Map-6-22.raw	Not available	Label free sample	NT=Q Exactive Plus	NT=Trypsin; AC=1001251; CS=(?⇐[KR])(?!P)	TCEP	IAA	NT=Carbamidomethylation; AC=UNIMOD:4;TA=C	NT=Oxidation; MT=Variable; TA=M	NT=Deamidation; MT=Variable; TA=N,Q	NT=HCD; AC=MS:1002481		https://ftp.pride.ebi.ac.uk/pride/data/archive/2020/10/PXD022070/Map-6-22.raw		Not available				0.02 Da	10 ppm
Sample 82	Escherichia coli	Cell lysate		Escherichia coli BW25993	Not applicable	Prokaryotic cell	Not available				Run 82	Proteomic profiling by mass spectrometry	Not available	Map-6-23.raw	Not available	Label free sample	NT=Q Exactive Plus	NT=Trypsin; AC=1001251; CS=(?⇐[KR])(?!P)	TCEP	IAA	NT=Carbamidomethylation; AC=UNIMOD:4;TA=C	NT=Oxidation; MT=Variable; TA=M	NT=Deamidation; MT=Variable; TA=N,Q	NT=HCD; AC=MS:1002481		https://ftp.pride.ebi.ac.uk/pride/data/archive/2020/10/PXD022070/Map-6-23.raw		Not available				0.02 Da	10 ppm
Sample 83	Escherichia coli	Cell lysate		Escherichia coli BW25993	Not applicable	Prokaryotic cell	Not available				Run 83	Proteomic profiling by mass spectrometry	Not available	Map-6-24.raw	Not available	Label free sample	NT=Q Exactive Plus	NT=Trypsin; AC=1001251; CS=(?⇐[KR])(?!P)	TCEP	IAA	NT=Carbamidomethylation; AC=UNIMOD:4;TA=C	NT=Oxidation; MT=Variable; TA=M	NT=Deamidation; MT=Variable; TA=N,Q	NT=HCD; AC=MS:1002481		https://ftp.pride.ebi.ac.uk/pride/data/archive/2020/10/PXD022070/Map-6-24.raw		Not available				0.02 Da	10 ppm
Sample 84	Escherichia coli	Cell lysate		Escherichia coli BW25993	Not applicable	Prokaryotic cell	Not available				Run 84	Proteomic profiling by mass spectrometry	Not available	Map-6-25.raw	Not available	Label free sample	NT=Q Exactive Plus	NT=Trypsin; AC=1001251; CS=(?⇐[KR])(?!P)	TCEP	IAA	NT=Carbamidomethylation; AC=UNIMOD:4;TA=C	NT=Oxidation; MT=Variable; TA=M	NT=Deamidation; MT=Variable; TA=N,Q	NT=HCD; AC=MS:1002481		https://ftp.pride.ebi.ac.uk/pride/data/archive/2020/10/PXD022070/Map-6-25.raw		Not available				0.02 Da	10 ppm
Sample 85	Escherichia coli	Cell lysate		Escherichia coli BW25993	Not applicable	Prokaryotic cell	Not available				Run 85	Proteomic profiling by mass spectrometry	Not available	Map-6-26.raw	Not available	Label free sample	NT=Q Exactive Plus	NT=Trypsin; AC=1001251; CS=(?⇐[KR])(?!P)	TCEP	IAA	NT=Carbamidomethylation; AC=UNIMOD:4;TA=C	NT=Oxidation; MT=Variable; TA=M	NT=Deamidation; MT=Variable; TA=N,Q	NT=HCD; AC=MS:1002481		https://ftp.pride.ebi.ac.uk/pride/data/archive/2020/10/PXD022070/Map-6-26.raw		Not available				0.02 Da	10 ppm
Sample 86	Escherichia coli	Cell lysate		Escherichia coli BW25993	Not applicable	Prokaryotic cell	Not available				Run 86	Proteomic profiling by mass spectrometry	Not available	Map-6-27.raw	Not available	Label free sample	NT=Q Exactive Plus	NT=Trypsin; AC=1001251; CS=(?⇐[KR])(?!P)	TCEP	IAA	NT=Carbamidomethylation; AC=UNIMOD:4;TA=C	NT=Oxidation; MT=Variable; TA=M	NT=Deamidation; MT=Variable; TA=N,Q	NT=HCD; AC=MS:1002481		https://ftp.pride.ebi.ac.uk/pride/data/archive/2020/10/PXD022070/Map-6-27.raw		Not available				0.02 Da	10 ppm
Sample 87	Escherichia coli	Cell lysate		Escherichia coli BW25993	Not applicable	Prokaryotic cell	Not available				Run 87	Proteomic profiling by mass spectrometry	Not available	Map-6-28.raw	Not available	Label free sample	NT=Q Exactive Plus	NT=Trypsin; AC=1001251; CS=(?⇐[KR])(?!P)	TCEP	IAA	NT=Carbamidomethylation; AC=UNIMOD:4;TA=C	NT=Oxidation; MT=Variable; TA=M	NT=Deamidation; MT=Variable; TA=N,Q	NT=HCD; AC=MS:1002481		https://ftp.pride.ebi.ac.uk/pride/data/archive/2020/10/PXD022070/Map-6-28.raw		Not available				0.02 Da	10 ppm
Sample 88	Escherichia coli	Cell lysate		Escherichia coli BW25993	Not applicable	Prokaryotic cell	Not available				Run 88	Proteomic profiling by mass spectrometry	Not available	Map-6-29.raw	Not available	Label free sample	NT=Q Exactive Plus	NT=Trypsin; AC=1001251; CS=(?⇐[KR])(?!P)	TCEP	IAA	NT=Carbamidomethylation; AC=UNIMOD:4;TA=C	NT=Oxidation; MT=Variable; TA=M	NT=Deamidation; MT=Variable; TA=N,Q	NT=HCD; AC=MS:1002481		https://ftp.pride.ebi.ac.uk/pride/data/archive/2020/10/PXD022070/Map-6-29.raw		Not available				0.02 Da	10 ppm
Sample 89	Escherichia coli	Cell lysate		Escherichia coli BW25993	Not applicable	Prokaryotic cell	Not available				Run 89	Proteomic profiling by mass spectrometry	Not available	Map-6-3.raw	Not available	Label free sample	NT=Q Exactive Plus	NT=Trypsin; AC=1001251; CS=(?⇐[KR])(?!P)	TCEP	IAA	NT=Carbamidomethylation; AC=UNIMOD:4;TA=C	NT=Oxidation; MT=Variable; TA=M	NT=Deamidation; MT=Variable; TA=N,Q	NT=HCD; AC=MS:1002481		https://ftp.pride.ebi.ac.uk/pride/data/archive/2020/10/PXD022070/Map-6-3.raw		Not available				0.02 Da	10 ppm
Sample 90	Escherichia coli	Cell lysate		Escherichia coli BW25993	Not applicable	Prokaryotic cell	Not available				Run 90	Proteomic profiling by mass spectrometry	Not available	Map-6-30.raw	Not available	Label free sample	NT=Q Exactive Plus	NT=Trypsin; AC=1001251; CS=(?⇐[KR])(?!P)	TCEP	IAA	NT=Carbamidomethylation; AC=UNIMOD:4;TA=C	NT=Oxidation; MT=Variable; TA=M	NT=Deamidation; MT=Variable; TA=N,Q	NT=HCD; AC=MS:1002481		https://ftp.pride.ebi.ac.uk/pride/data/archive/2020/10/PXD022070/Map-6-30.raw		Not available				0.02 Da	10 ppm
Sample 91	Escherichia coli	Cell lysate		Escherichia coli BW25993	Not applicable	Prokaryotic cell	Not available				Run 91	Proteomic profiling by mass spectrometry	Not available	Map-6-31.raw	Not available	Label free sample	NT=Q Exactive Plus	NT=Trypsin; AC=1001251; CS=(?⇐[KR])(?!P)	TCEP	IAA	NT=Carbamidomethylation; AC=UNIMOD:4;TA=C	NT=Oxidation; MT=Variable; TA=M	NT=Deamidation; MT=Variable; TA=N,Q	NT=HCD; AC=MS:1002481		https://ftp.pride.ebi.ac.uk/pride/data/archive/2020/10/PXD022070/Map-6-31.raw		Not available				0.02 Da	10 ppm
Sample 92	Escherichia coli	Cell lysate		Escherichia coli BW25993	Not applicable	Prokaryotic cell	Not available				Run 92	Proteomic profiling by mass spectrometry	Not available	Map-6-32.raw	Not available	Label free sample	NT=Q Exactive Plus	NT=Trypsin; AC=1001251; CS=(?⇐[KR])(?!P)	TCEP	IAA	NT=Carbamidomethylation; AC=UNIMOD:4;TA=C	NT=Oxidation; MT=Variable; TA=M	NT=Deamidation; MT=Variable; TA=N,Q	NT=HCD; AC=MS:1002481		https://ftp.pride.ebi.ac.uk/pride/data/archive/2020/10/PXD022070/Map-6-32.raw		Not available				0.02 Da	10 ppm
Sample 93	Escherichia coli	Cell lysate		Escherichia coli BW25993	Not applicable	Prokaryotic cell	Not available				Run 93	Proteomic profiling by mass spectrometry	Not available	Map-6-33.raw	Not available	Label free sample	NT=Q Exactive Plus	NT=Trypsin; AC=1001251; CS=(?⇐[KR])(?!P)	TCEP	IAA	NT=Carbamidomethylation; AC=UNIMOD:4;TA=C	NT=Oxidation; MT=Variable; TA=M	NT=Deamidation; MT=Variable; TA=N,Q	NT=HCD; AC=MS:1002481		https://ftp.pride.ebi.ac.uk/pride/data/archive/2020/10/PXD022070/Map-6-33.raw		Not available				0.02 Da	10 ppm
Sample 94	Escherichia coli	Cell lysate		Escherichia coli BW25993	Not applicable	Prokaryotic cell	Not available				Run 94	Proteomic profiling by mass spectrometry	Not available	Map-6-34.raw	Not available	Label free sample	NT=Q Exactive Plus	NT=Trypsin; AC=1001251; CS=(?⇐[KR])(?!P)	TCEP	IAA	NT=Carbamidomethylation; AC=UNIMOD:4;TA=C	NT=Oxidation; MT=Variable; TA=M	NT=Deamidation; MT=Variable; TA=N,Q	NT=HCD; AC=MS:1002481		https://ftp.pride.ebi.ac.uk/pride/data/archive/2020/10/PXD022070/Map-6-34.raw		Not available				0.02 Da	10 ppm
Sample 95	Escherichia coli	Cell lysate		Escherichia coli BW25993	Not applicable	Prokaryotic cell	Not available				Run 95	Proteomic profiling by mass spectrometry	Not available	Map-6-35.raw	Not available	Label free sample	NT=Q Exactive Plus	NT=Trypsin; AC=1001251; CS=(?⇐[KR])(?!P)	TCEP	IAA	NT=Carbamidomethylation; AC=UNIMOD:4;TA=C	NT=Oxidation; MT=Variable; TA=M	NT=Deamidation; MT=Variable; TA=N,Q	NT=HCD; AC=MS:1002481		https://ftp.pride.ebi.ac.uk/pride/data/archive/2020/10/PXD022070/Map-6-35.raw		Not available				0.02 Da	10 ppm
Sample 96	Escherichia coli	Cell lysate		Escherichia coli BW25993	Not applicable	Prokaryotic cell	Not available				Run 96	Proteomic profiling by mass spectrometry	Not available	Map-6-36.raw	Not available	Label free sample	NT=Q Exactive Plus	NT=Trypsin; AC=1001251; CS=(?⇐[KR])(?!P)	TCEP	IAA	NT=Carbamidomethylation; AC=UNIMOD:4;TA=C	NT=Oxidation; MT=Variable; TA=M	NT=Deamidation; MT=Variable; TA=N,Q	NT=HCD; AC=MS:1002481		https://ftp.pride.ebi.ac.uk/pride/data/archive/2020/10/PXD022070/Map-6-36.raw		Not available				0.02 Da	10 ppm
Sample 97	Escherichia coli	Cell lysate		Escherichia coli BW25993	Not applicable	Prokaryotic cell	Not available				Run 97	Proteomic profiling by mass spectrometry	Not available	Map-6-37.raw	Not available	Label free sample	NT=Q Exactive Plus	NT=Trypsin; AC=1001251; CS=(?⇐[KR])(?!P)	TCEP	IAA	NT=Carbamidomethylation; AC=UNIMOD:4;TA=C	NT=Oxidation; MT=Variable; TA=M	NT=Deamidation; MT=Variable; TA=N,Q	NT=HCD; AC=MS:1002481		https://ftp.pride.ebi.ac.uk/pride/data/archive/2020/10/PXD022070/Map-6-37.raw		Not available				0.02 Da	10 ppm
Sample 98	Escherichia coli	Cell lysate		Escherichia coli BW25993	Not applicable	Prokaryotic cell	Not available				Run 98	Proteomic profiling by mass spectrometry	Not available	Map-6-38.raw	Not available	Label free sample	NT=Q Exactive Plus	NT=Trypsin; AC=1001251; CS=(?⇐[KR])(?!P)	TCEP	IAA	NT=Carbamidomethylation; AC=UNIMOD:4;TA=C	NT=Oxidation; MT=Variable; TA=M	NT=Deamidation; MT=Variable; TA=N,Q	NT=HCD; AC=MS:1002481		https://ftp.pride.ebi.ac.uk/pride/data/archive/2020/10/PXD022070/Map-6-38.raw		Not available				0.02 Da	10 ppm
Sample 99	Escherichia coli	Cell lysate		Escherichia coli BW25993	Not applicable	Prokaryotic cell	Not available				Run 99	Proteomic profiling by mass spectrometry	Not available	Map-6-39.raw	Not available	Label free sample	NT=Q Exactive Plus	NT=Trypsin; AC=1001251; CS=(?⇐[KR])(?!P)	TCEP	IAA	NT=Carbamidomethylation; AC=UNIMOD:4;TA=C	NT=Oxidation; MT=Variable; TA=M	NT=Deamidation; MT=Variable; TA=N,Q	NT=HCD; AC=MS:1002481		https://ftp.pride.ebi.ac.uk/pride/data/archive/2020/10/PXD022070/Map-6-39.raw		Not available				0.02 Da	10 ppm
Sample 100	Escherichia coli	Cell lysate		Escherichia coli BW25993	Not applicable	Prokaryotic cell	Not available				Run 100	Proteomic profiling by mass spectrometry	Not available	Map-6-4.raw	Not available	Label free sample	NT=Q Exactive Plus	NT=Trypsin; AC=1001251; CS=(?⇐[KR])(?!P)	TCEP	IAA	NT=Carbamidomethylation; AC=UNIMOD:4;TA=C	NT=Oxidation; MT=Variable; TA=M	NT=Deamidation; MT=Variable; TA=N,Q	NT=HCD; AC=MS:1002481		https://ftp.pride.ebi.ac.uk/pride/data/archive/2020/10/PXD022070/Map-6-4.raw		Not available				0.02 Da	10 ppm
Sample 101	Escherichia coli	Cell lysate		Escherichia coli BW25993	Not applicable	Prokaryotic cell	Not available				Run 101	Proteomic profiling by mass spectrometry	Not available	Map-6-40.raw	Not available	Label free sample	NT=Q Exactive Plus	NT=Trypsin; AC=1001251; CS=(?⇐[KR])(?!P)	TCEP	IAA	NT=Carbamidomethylation; AC=UNIMOD:4;TA=C	NT=Oxidation; MT=Variable; TA=M	NT=Deamidation; MT=Variable; TA=N,Q	NT=HCD; AC=MS:1002481		https://ftp.pride.ebi.ac.uk/pride/data/archive/2020/10/PXD022070/Map-6-40.raw		Not available				0.02 Da	10 ppm
Sample 102	Escherichia coli	Cell lysate		Escherichia coli BW25993	Not applicable	Prokaryotic cell	Not available				Run 102	Proteomic profiling by mass spectrometry	Not available	Map-6-41.raw	Not available	Label free sample	NT=Q Exactive Plus	NT=Trypsin; AC=1001251; CS=(?⇐[KR])(?!P)	TCEP	IAA	NT=Carbamidomethylation; AC=UNIMOD:4;TA=C	NT=Oxidation; MT=Variable; TA=M	NT=Deamidation; MT=Variable; TA=N,Q	NT=HCD; AC=MS:1002481		https://ftp.pride.ebi.ac.uk/pride/data/archive/2020/10/PXD022070/Map-6-41.raw		Not available				0.02 Da	10 ppm
Sample 103	Escherichia coli	Cell lysate		Escherichia coli BW25993	Not applicable	Prokaryotic cell	Not available				Run 103	Proteomic profiling by mass spectrometry	Not available	Map-6-42.raw	Not available	Label free sample	NT=Q Exactive Plus	NT=Trypsin; AC=1001251; CS=(?⇐[KR])(?!P)	TCEP	IAA	NT=Carbamidomethylation; AC=UNIMOD:4;TA=C	NT=Oxidation; MT=Variable; TA=M	NT=Deamidation; MT=Variable; TA=N,Q	NT=HCD; AC=MS:1002481		https://ftp.pride.ebi.ac.uk/pride/data/archive/2020/10/PXD022070/Map-6-42.raw		Not available				0.02 Da	10 ppm
Sample 104	Escherichia coli	Cell lysate		Escherichia coli BW25993	Not applicable	Prokaryotic cell	Not available				Run 104	Proteomic profiling by mass spectrometry	Not available	Map-6-43.raw	Not available	Label free sample	NT=Q Exactive Plus	NT=Trypsin; AC=1001251; CS=(?⇐[KR])(?!P)	TCEP	IAA	NT=Carbamidomethylation; AC=UNIMOD:4;TA=C	NT=Oxidation; MT=Variable; TA=M	NT=Deamidation; MT=Variable; TA=N,Q	NT=HCD; AC=MS:1002481		https://ftp.pride.ebi.ac.uk/pride/data/archive/2020/10/PXD022070/Map-6-43.raw		Not available				0.02 Da	10 ppm
Sample 105	Escherichia coli	Cell lysate		Escherichia coli BW25993	Not applicable	Prokaryotic cell	Not available				Run 105	Proteomic profiling by mass spectrometry	Not available	Map-6-44.raw	Not available	Label free sample	NT=Q Exactive Plus	NT=Trypsin; AC=1001251; CS=(?⇐[KR])(?!P)	TCEP	IAA	NT=Carbamidomethylation; AC=UNIMOD:4;TA=C	NT=Oxidation; MT=Variable; TA=M	NT=Deamidation; MT=Variable; TA=N,Q	NT=HCD; AC=MS:1002481		https://ftp.pride.ebi.ac.uk/pride/data/archive/2020/10/PXD022070/Map-6-44.raw		Not available				0.02 Da	10 ppm
Sample 106	Escherichia coli	Cell lysate		Escherichia coli BW25993	Not applicable	Prokaryotic cell	Not available				Run 106	Proteomic profiling by mass spectrometry	Not available	Map-6-45.raw	Not available	Label free sample	NT=Q Exactive Plus	NT=Trypsin; AC=1001251; CS=(?⇐[KR])(?!P)	TCEP	IAA	NT=Carbamidomethylation; AC=UNIMOD:4;TA=C	NT=Oxidation; MT=Variable; TA=M	NT=Deamidation; MT=Variable; TA=N,Q	NT=HCD; AC=MS:1002481		https://ftp.pride.ebi.ac.uk/pride/data/archive/2020/10/PXD022070/Map-6-45.raw		Not available				0.02 Da	10 ppm
Sample 107	Escherichia coli	Cell lysate		Escherichia coli BW25993	Not applicable	Prokaryotic cell	Not available				Run 107	Proteomic profiling by mass spectrometry	Not available	Map-6-46.raw	Not available	Label free sample	NT=Q Exactive Plus	NT=Trypsin; AC=1001251; CS=(?⇐[KR])(?!P)	TCEP	IAA	NT=Carbamidomethylation; AC=UNIMOD:4;TA=C	NT=Oxidation; MT=Variable; TA=M	NT=Deamidation; MT=Variable; TA=N,Q	NT=HCD; AC=MS:1002481		https://ftp.pride.ebi.ac.uk/pride/data/archive/2020/10/PXD022070/Map-6-46.raw		Not available				0.02 Da	10 ppm
Sample 108	Escherichia coli	Cell lysate		Escherichia coli BW25993	Not applicable	Prokaryotic cell	Not available				Run 108	Proteomic profiling by mass spectrometry	Not available	Map-6-47.raw	Not available	Label free sample	NT=Q Exactive Plus	NT=Trypsin; AC=1001251; CS=(?⇐[KR])(?!P)	TCEP	IAA	NT=Carbamidomethylation; AC=UNIMOD:4;TA=C	NT=Oxidation; MT=Variable; TA=M	NT=Deamidation; MT=Variable; TA=N,Q	NT=HCD; AC=MS:1002481		https://ftp.pride.ebi.ac.uk/pride/data/archive/2020/10/PXD022070/Map-6-47.raw		Not available				0.02 Da	10 ppm
Sample 109	Escherichia coli	Cell lysate		Escherichia coli BW25993	Not applicable	Prokaryotic cell	Not available				Run 109	Proteomic profiling by mass spectrometry	Not available	Map-6-48.raw	Not available	Label free sample	NT=Q Exactive Plus	NT=Trypsin; AC=1001251; CS=(?⇐[KR])(?!P)	TCEP	IAA	NT=Carbamidomethylation; AC=UNIMOD:4;TA=C	NT=Oxidation; MT=Variable; TA=M	NT=Deamidation; MT=Variable; TA=N,Q	NT=HCD; AC=MS:1002481		https://ftp.pride.ebi.ac.uk/pride/data/archive/2020/10/PXD022070/Map-6-48.raw		Not available				0.02 Da	10 ppm
Sample 110	Escherichia coli	Cell lysate		Escherichia coli BW25993	Not applicable	Prokaryotic cell	Not available				Run 110	Proteomic profiling by mass spectrometry	Not available	Map-6-49.raw	Not available	Label free sample	NT=Q Exactive Plus	NT=Trypsin; AC=1001251; CS=(?⇐[KR])(?!P)	TCEP	IAA	NT=Carbamidomethylation; AC=UNIMOD:4;TA=C	NT=Oxidation; MT=Variable; TA=M	NT=Deamidation; MT=Variable; TA=N,Q	NT=HCD; AC=MS:1002481		https://ftp.pride.ebi.ac.uk/pride/data/archive/2020/10/PXD022070/Map-6-49.raw		Not available				0.02 Da	10 ppm
Sample 111	Escherichia coli	Cell lysate		Escherichia coli BW25993	Not applicable	Prokaryotic cell	Not available				Run 111	Proteomic profiling by mass spectrometry	Not available	Map-6-5.raw	Not available	Label free sample	NT=Q Exactive Plus	NT=Trypsin; AC=1001251; CS=(?⇐[KR])(?!P)	TCEP	IAA	NT=Carbamidomethylation; AC=UNIMOD:4;TA=C	NT=Oxidation; MT=Variable; TA=M	NT=Deamidation; MT=Variable; TA=N,Q	NT=HCD; AC=MS:1002481		https://ftp.pride.ebi.ac.uk/pride/data/archive/2020/10/PXD022070/Map-6-5.raw		Not available				0.02 Da	10 ppm
Sample 112	Escherichia coli	Cell lysate		Escherichia coli BW25993	Not applicable	Prokaryotic cell	Not available				Run 112	Proteomic profiling by mass spectrometry	Not available	Map-6-50.raw	Not available	Label free sample	NT=Q Exactive Plus	NT=Trypsin; AC=1001251; CS=(?⇐[KR])(?!P)	TCEP	IAA	NT=Carbamidomethylation; AC=UNIMOD:4;TA=C	NT=Oxidation; MT=Variable; TA=M	NT=Deamidation; MT=Variable; TA=N,Q	NT=HCD; AC=MS:1002481		https://ftp.pride.ebi.ac.uk/pride/data/archive/2020/10/PXD022070/Map-6-50.raw		Not available				0.02 Da	10 ppm
Sample 113	Escherichia coli	Cell lysate		Escherichia coli BW25993	Not applicable	Prokaryotic cell	Not available				Run 113	Proteomic profiling by mass spectrometry	Not available	Map-6-51.raw	Not available	Label free sample	NT=Q Exactive Plus	NT=Trypsin; AC=1001251; CS=(?⇐[KR])(?!P)	TCEP	IAA	NT=Carbamidomethylation; AC=UNIMOD:4;TA=C	NT=Oxidation; MT=Variable; TA=M	NT=Deamidation; MT=Variable; TA=N,Q	NT=HCD; AC=MS:1002481		https://ftp.pride.ebi.ac.uk/pride/data/archive/2020/10/PXD022070/Map-6-51.raw		Not available				0.02 Da	10 ppm
Sample 114	Escherichia coli	Cell lysate		Escherichia coli BW25993	Not applicable	Prokaryotic cell	Not available				Run 114	Proteomic profiling by mass spectrometry	Not available	Map-6-52.raw	Not available	Label free sample	NT=Q Exactive Plus	NT=Trypsin; AC=1001251; CS=(?⇐[KR])(?!P)	TCEP	IAA	NT=Carbamidomethylation; AC=UNIMOD:4;TA=C	NT=Oxidation; MT=Variable; TA=M	NT=Deamidation; MT=Variable; TA=N,Q	NT=HCD; AC=MS:1002481		https://ftp.pride.ebi.ac.uk/pride/data/archive/2020/10/PXD022070/Map-6-52.raw		Not available				0.02 Da	10 ppm
Sample 115	Escherichia coli	Cell lysate		Escherichia coli BW25993	Not applicable	Prokaryotic cell	Not available				Run 115	Proteomic profiling by mass spectrometry	Not available	Map-6-53.raw	Not available	Label free sample	NT=Q Exactive Plus	NT=Trypsin; AC=1001251; CS=(?⇐[KR])(?!P)	TCEP	IAA	NT=Carbamidomethylation; AC=UNIMOD:4;TA=C	NT=Oxidation; MT=Variable; TA=M	NT=Deamidation; MT=Variable; TA=N,Q	NT=HCD; AC=MS:1002481		https://ftp.pride.ebi.ac.uk/pride/data/archive/2020/10/PXD022070/Map-6-53.raw		Not available				0.02 Da	10 ppm
Sample 116	Escherichia coli	Cell lysate		Escherichia coli BW25993	Not applicable	Prokaryotic cell	Not available				Run 116	Proteomic profiling by mass spectrometry	Not available	Map-6-54.raw	Not available	Label free sample	NT=Q Exactive Plus	NT=Trypsin; AC=1001251; CS=(?⇐[KR])(?!P)	TCEP	IAA	NT=Carbamidomethylation; AC=UNIMOD:4;TA=C	NT=Oxidation; MT=Variable; TA=M	NT=Deamidation; MT=Variable; TA=N,Q	NT=HCD; AC=MS:1002481		https://ftp.pride.ebi.ac.uk/pride/data/archive/2020/10/PXD022070/Map-6-54.raw		Not available				0.02 Da	10 ppm
Sample 117	Escherichia coli	Cell lysate		Escherichia coli BW25993	Not applicable	Prokaryotic cell	Not available				Run 117	Proteomic profiling by mass spectrometry	Not available	Map-6-55.raw	Not available	Label free sample	NT=Q Exactive Plus	NT=Trypsin; AC=1001251; CS=(?⇐[KR])(?!P)	TCEP	IAA	NT=Carbamidomethylation; AC=UNIMOD:4;TA=C	NT=Oxidation; MT=Variable; TA=M	NT=Deamidation; MT=Variable; TA=N,Q	NT=HCD; AC=MS:1002481		https://ftp.pride.ebi.ac.uk/pride/data/archive/2020/10/PXD022070/Map-6-55.raw		Not available				0.02 Da	10 ppm
Sample 118	Escherichia coli	Cell lysate		Escherichia coli BW25993	Not applicable	Prokaryotic cell	Not available				Run 118	Proteomic profiling by mass spectrometry	Not available	Map-6-56.raw	Not available	Label free sample	NT=Q Exactive Plus	NT=Trypsin; AC=1001251; CS=(?⇐[KR])(?!P)	TCEP	IAA	NT=Carbamidomethylation; AC=UNIMOD:4;TA=C	NT=Oxidation; MT=Variable; TA=M	NT=Deamidation; MT=Variable; TA=N,Q	NT=HCD; AC=MS:1002481		https://ftp.pride.ebi.ac.uk/pride/data/archive/2020/10/PXD022070/Map-6-56.raw		Not available				0.02 Da	10 ppm
Sample 119	Escherichia coli	Cell lysate		Escherichia coli BW25993	Not applicable	Prokaryotic cell	Not available				Run 119	Proteomic profiling by mass spectrometry	Not available	Map-6-57.raw	Not available	Label free sample	NT=Q Exactive Plus	NT=Trypsin; AC=1001251; CS=(?⇐[KR])(?!P)	TCEP	IAA	NT=Carbamidomethylation; AC=UNIMOD:4;TA=C	NT=Oxidation; MT=Variable; TA=M	NT=Deamidation; MT=Variable; TA=N,Q	NT=HCD; AC=MS:1002481		https://ftp.pride.ebi.ac.uk/pride/data/archive/2020/10/PXD022070/Map-6-57.raw		Not available				0.02 Da	10 ppm
Sample 120	Escherichia coli	Cell lysate		Escherichia coli BW25993	Not applicable	Prokaryotic cell	Not available				Run 120	Proteomic profiling by mass spectrometry	Not available	Map-6-58.raw	Not available	Label free sample	NT=Q Exactive Plus	NT=Trypsin; AC=1001251; CS=(?⇐[KR])(?!P)	TCEP	IAA	NT=Carbamidomethylation; AC=UNIMOD:4;TA=C	NT=Oxidation; MT=Variable; TA=M	NT=Deamidation; MT=Variable; TA=N,Q	NT=HCD; AC=MS:1002481		https://ftp.pride.ebi.ac.uk/pride/data/archive/2020/10/PXD022070/Map-6-58.raw		Not available				0.02 Da	10 ppm
Sample 121	Escherichia coli	Cell lysate		Escherichia coli BW25993	Not applicable	Prokaryotic cell	Not available				Run 121	Proteomic profiling by mass spectrometry	Not available	Map-6-59.raw	Not available	Label free sample	NT=Q Exactive Plus	NT=Trypsin; AC=1001251; CS=(?⇐[KR])(?!P)	TCEP	IAA	NT=Carbamidomethylation; AC=UNIMOD:4;TA=C	NT=Oxidation; MT=Variable; TA=M	NT=Deamidation; MT=Variable; TA=N,Q	NT=HCD; AC=MS:1002481		https://ftp.pride.ebi.ac.uk/pride/data/archive/2020/10/PXD022070/Map-6-59.raw		Not available				0.02 Da	10 ppm
Sample 122	Escherichia coli	Cell lysate		Escherichia coli BW25993	Not applicable	Prokaryotic cell	Not available				Run 122	Proteomic profiling by mass spectrometry	Not available	Map-6-6.raw	Not available	Label free sample	NT=Q Exactive Plus	NT=Trypsin; AC=1001251; CS=(?⇐[KR])(?!P)	TCEP	IAA	NT=Carbamidomethylation; AC=UNIMOD:4;TA=C	NT=Oxidation; MT=Variable; TA=M	NT=Deamidation; MT=Variable; TA=N,Q	NT=HCD; AC=MS:1002481		https://ftp.pride.ebi.ac.uk/pride/data/archive/2020/10/PXD022070/Map-6-6.raw		Not available				0.02 Da	10 ppm
Sample 123	Escherichia coli	Cell lysate		Escherichia coli BW25993	Not applicable	Prokaryotic cell	Not available				Run 123	Proteomic profiling by mass spectrometry	Not available	Map-6-60.raw	Not available	Label free sample	NT=Q Exactive Plus	NT=Trypsin; AC=1001251; CS=(?⇐[KR])(?!P)	TCEP	IAA	NT=Carbamidomethylation; AC=UNIMOD:4;TA=C	NT=Oxidation; MT=Variable; TA=M	NT=Deamidation; MT=Variable; TA=N,Q	NT=HCD; AC=MS:1002481		https://ftp.pride.ebi.ac.uk/pride/data/archive/2020/10/PXD022070/Map-6-60.raw		Not available				0.02 Da	10 ppm
Sample 124	Escherichia coli	Cell lysate		Escherichia coli BW25993	Not applicable	Prokaryotic cell	Not available				Run 124	Proteomic profiling by mass spectrometry	Not available	Map-6-61.raw	Not available	Label free sample	NT=Q Exactive Plus	NT=Trypsin; AC=1001251; CS=(?⇐[KR])(?!P)	TCEP	IAA	NT=Carbamidomethylation; AC=UNIMOD:4;TA=C	NT=Oxidation; MT=Variable; TA=M	NT=Deamidation; MT=Variable; TA=N,Q	NT=HCD; AC=MS:1002481		https://ftp.pride.ebi.ac.uk/pride/data/archive/2020/10/PXD022070/Map-6-61.raw		Not available				0.02 Da	10 ppm
Sample 125	Escherichia coli	Cell lysate		Escherichia coli BW25993	Not applicable	Prokaryotic cell	Not available				Run 125	Proteomic profiling by mass spectrometry	Not available	Map-6-62.raw	Not available	Label free sample	NT=Q Exactive Plus	NT=Trypsin; AC=1001251; CS=(?⇐[KR])(?!P)	TCEP	IAA	NT=Carbamidomethylation; AC=UNIMOD:4;TA=C	NT=Oxidation; MT=Variable; TA=M	NT=Deamidation; MT=Variable; TA=N,Q	NT=HCD; AC=MS:1002481		https://ftp.pride.ebi.ac.uk/pride/data/archive/2020/10/PXD022070/Map-6-62.raw		Not available				0.02 Da	10 ppm
Sample 126	Escherichia coli	Cell lysate		Escherichia coli BW25993	Not applicable	Prokaryotic cell	Not available				Run 126	Proteomic profiling by mass spectrometry	Not available	Map-6-63.raw	Not available	Label free sample	NT=Q Exactive Plus	NT=Trypsin; AC=1001251; CS=(?⇐[KR])(?!P)	TCEP	IAA	NT=Carbamidomethylation; AC=UNIMOD:4;TA=C	NT=Oxidation; MT=Variable; TA=M	NT=Deamidation; MT=Variable; TA=N,Q	NT=HCD; AC=MS:1002481		https://ftp.pride.ebi.ac.uk/pride/data/archive/2020/10/PXD022070/Map-6-63.raw		Not available				0.02 Da	10 ppm
Sample 127	Escherichia coli	Cell lysate		Escherichia coli BW25993	Not applicable	Prokaryotic cell	Not available				Run 127	Proteomic profiling by mass spectrometry	Not available	Map-6-64.raw	Not available	Label free sample	NT=Q Exactive Plus	NT=Trypsin; AC=1001251; CS=(?⇐[KR])(?!P)	TCEP	IAA	NT=Carbamidomethylation; AC=UNIMOD:4;TA=C	NT=Oxidation; MT=Variable; TA=M	NT=Deamidation; MT=Variable; TA=N,Q	NT=HCD; AC=MS:1002481		https://ftp.pride.ebi.ac.uk/pride/data/archive/2020/10/PXD022070/Map-6-64.raw		Not available				0.02 Da	10 ppm
Sample 128	Escherichia coli	Cell lysate		Escherichia coli BW25993	Not applicable	Prokaryotic cell	Not available				Run 128	Proteomic profiling by mass spectrometry	Not available	Map-6-65.raw	Not available	Label free sample	NT=Q Exactive Plus	NT=Trypsin; AC=1001251; CS=(?⇐[KR])(?!P)	TCEP	IAA	NT=Carbamidomethylation; AC=UNIMOD:4;TA=C	NT=Oxidation; MT=Variable; TA=M	NT=Deamidation; MT=Variable; TA=N,Q	NT=HCD; AC=MS:1002481		https://ftp.pride.ebi.ac.uk/pride/data/archive/2020/10/PXD022070/Map-6-65.raw		Not available				0.02 Da	10 ppm
Sample 129	Escherichia coli	Cell lysate		Escherichia coli BW25993	Not applicable	Prokaryotic cell	Not available				Run 129	Proteomic profiling by mass spectrometry	Not available	Map-6-66.raw	Not available	Label free sample	NT=Q Exactive Plus	NT=Trypsin; AC=1001251; CS=(?⇐[KR])(?!P)	TCEP	IAA	NT=Carbamidomethylation; AC=UNIMOD:4;TA=C	NT=Oxidation; MT=Variable; TA=M	NT=Deamidation; MT=Variable; TA=N,Q	NT=HCD; AC=MS:1002481		https://ftp.pride.ebi.ac.uk/pride/data/archive/2020/10/PXD022070/Map-6-66.raw		Not available				0.02 Da	10 ppm
Sample 130	Escherichia coli	Cell lysate		Escherichia coli BW25993	Not applicable	Prokaryotic cell	Not available				Run 130	Proteomic profiling by mass spectrometry	Not available	Map-6-67.raw	Not available	Label free sample	NT=Q Exactive Plus	NT=Trypsin; AC=1001251; CS=(?⇐[KR])(?!P)	TCEP	IAA	NT=Carbamidomethylation; AC=UNIMOD:4;TA=C	NT=Oxidation; MT=Variable; TA=M	NT=Deamidation; MT=Variable; TA=N,Q	NT=HCD; AC=MS:1002481		https://ftp.pride.ebi.ac.uk/pride/data/archive/2020/10/PXD022070/Map-6-67.raw		Not available				0.02 Da	10 ppm
Sample 131	Escherichia coli	Cell lysate		Escherichia coli BW25993	Not applicable	Prokaryotic cell	Not available				Run 131	Proteomic profiling by mass spectrometry	Not available	Map-6-68.raw	Not available	Label free sample	NT=Q Exactive Plus	NT=Trypsin; AC=1001251; CS=(?⇐[KR])(?!P)	TCEP	IAA	NT=Carbamidomethylation; AC=UNIMOD:4;TA=C	NT=Oxidation; MT=Variable; TA=M	NT=Deamidation; MT=Variable; TA=N,Q	NT=HCD; AC=MS:1002481		https://ftp.pride.ebi.ac.uk/pride/data/archive/2020/10/PXD022070/Map-6-68.raw		Not available				0.02 Da	10 ppm
Sample 132	Escherichia coli	Cell lysate		Escherichia coli BW25993	Not applicable	Prokaryotic cell	Not available				Run 132	Proteomic profiling by mass spectrometry	Not available	Map-6-69.raw	Not available	Label free sample	NT=Q Exactive Plus	NT=Trypsin; AC=1001251; CS=(?⇐[KR])(?!P)	TCEP	IAA	NT=Carbamidomethylation; AC=UNIMOD:4;TA=C	NT=Oxidation; MT=Variable; TA=M	NT=Deamidation; MT=Variable; TA=N,Q	NT=HCD; AC=MS:1002481		https://ftp.pride.ebi.ac.uk/pride/data/archive/2020/10/PXD022070/Map-6-69.raw		Not available				0.02 Da	10 ppm
Sample 133	Escherichia coli	Cell lysate		Escherichia coli BW25993	Not applicable	Prokaryotic cell	Not available				Run 133	Proteomic profiling by mass spectrometry	Not available	Map-6-7.raw	Not available	Label free sample	NT=Q Exactive Plus	NT=Trypsin; AC=1001251; CS=(?⇐[KR])(?!P)	TCEP	IAA	NT=Carbamidomethylation; AC=UNIMOD:4;TA=C	NT=Oxidation; MT=Variable; TA=M	NT=Deamidation; MT=Variable; TA=N,Q	NT=HCD; AC=MS:1002481		https://ftp.pride.ebi.ac.uk/pride/data/archive/2020/10/PXD022070/Map-6-7.raw		Not available				0.02 Da	10 ppm
Sample 134	Escherichia coli	Cell lysate		Escherichia coli BW25993	Not applicable	Prokaryotic cell	Not available				Run 134	Proteomic profiling by mass spectrometry	Not available	Map-6-70.raw	Not available	Label free sample	NT=Q Exactive Plus	NT=Trypsin; AC=1001251; CS=(?⇐[KR])(?!P)	TCEP	IAA	NT=Carbamidomethylation; AC=UNIMOD:4;TA=C	NT=Oxidation; MT=Variable; TA=M	NT=Deamidation; MT=Variable; TA=N,Q	NT=HCD; AC=MS:1002481		https://ftp.pride.ebi.ac.uk/pride/data/archive/2020/10/PXD022070/Map-6-70.raw		Not available				0.02 Da	10 ppm
Sample 135	Escherichia coli	Cell lysate		Escherichia coli BW25993	Not applicable	Prokaryotic cell	Not available				Run 135	Proteomic profiling by mass spectrometry	Not available	Map-6-71.raw	Not available	Label free sample	NT=Q Exactive Plus	NT=Trypsin; AC=1001251; CS=(?⇐[KR])(?!P)	TCEP	IAA	NT=Carbamidomethylation; AC=UNIMOD:4;TA=C	NT=Oxidation; MT=Variable; TA=M	NT=Deamidation; MT=Variable; TA=N,Q	NT=HCD; AC=MS:1002481		https://ftp.pride.ebi.ac.uk/pride/data/archive/2020/10/PXD022070/Map-6-71.raw		Not available				0.02 Da	10 ppm
Sample 136	Escherichia coli	Cell lysate		Escherichia coli BW25993	Not applicable	Prokaryotic cell	Not available				Run 136	Proteomic profiling by mass spectrometry	Not available	Map-6-72.raw	Not available	Label free sample	NT=Q Exactive Plus	NT=Trypsin; AC=1001251; CS=(?⇐[KR])(?!P)	TCEP	IAA	NT=Carbamidomethylation; AC=UNIMOD:4;TA=C	NT=Oxidation; MT=Variable; TA=M	NT=Deamidation; MT=Variable; TA=N,Q	NT=HCD; AC=MS:1002481		https://ftp.pride.ebi.ac.uk/pride/data/archive/2020/10/PXD022070/Map-6-72.raw		Not available				0.02 Da	10 ppm
Sample 137	Escherichia coli	Cell lysate		Escherichia coli BW25993	Not applicable	Prokaryotic cell	Not available				Run 137	Proteomic profiling by mass spectrometry	Not available	Map-6-73.raw	Not available	Label free sample	NT=Q Exactive Plus	NT=Trypsin; AC=1001251; CS=(?⇐[KR])(?!P)	TCEP	IAA	NT=Carbamidomethylation; AC=UNIMOD:4;TA=C	NT=Oxidation; MT=Variable; TA=M	NT=Deamidation; MT=Variable; TA=N,Q	NT=HCD; AC=MS:1002481		https://ftp.pride.ebi.ac.uk/pride/data/archive/2020/10/PXD022070/Map-6-73.raw		Not available				0.02 Da	10 ppm
Sample 138	Escherichia coli	Cell lysate		Escherichia coli BW25993	Not applicable	Prokaryotic cell	Not available				Run 138	Proteomic profiling by mass spectrometry	Not available	Map-6-74.raw	Not available	Label free sample	NT=Q Exactive Plus	NT=Trypsin; AC=1001251; CS=(?⇐[KR])(?!P)	TCEP	IAA	NT=Carbamidomethylation; AC=UNIMOD:4;TA=C	NT=Oxidation; MT=Variable; TA=M	NT=Deamidation; MT=Variable; TA=N,Q	NT=HCD; AC=MS:1002481		https://ftp.pride.ebi.ac.uk/pride/data/archive/2020/10/PXD022070/Map-6-74.raw		Not available				0.02 Da	10 ppm
Sample 139	Escherichia coli	Cell lysate		Escherichia coli BW25993	Not applicable	Prokaryotic cell	Not available				Run 139	Proteomic profiling by mass spectrometry	Not available	Map-6-75.raw	Not available	Label free sample	NT=Q Exactive Plus	NT=Trypsin; AC=1001251; CS=(?⇐[KR])(?!P)	TCEP	IAA	NT=Carbamidomethylation; AC=UNIMOD:4;TA=C	NT=Oxidation; MT=Variable; TA=M	NT=Deamidation; MT=Variable; TA=N,Q	NT=HCD; AC=MS:1002481		https://ftp.pride.ebi.ac.uk/pride/data/archive/2020/10/PXD022070/Map-6-75.raw		Not available				0.02 Da	10 ppm
Sample 140	Escherichia coli	Cell lysate		Escherichia coli BW25993	Not applicable	Prokaryotic cell	Not available				Run 140	Proteomic profiling by mass spectrometry	Not available	Map-6-76.raw	Not available	Label free sample	NT=Q Exactive Plus	NT=Trypsin; AC=1001251; CS=(?⇐[KR])(?!P)	TCEP	IAA	NT=Carbamidomethylation; AC=UNIMOD:4;TA=C	NT=Oxidation; MT=Variable; TA=M	NT=Deamidation; MT=Variable; TA=N,Q	NT=HCD; AC=MS:1002481		https://ftp.pride.ebi.ac.uk/pride/data/archive/2020/10/PXD022070/Map-6-76.raw		Not available				0.02 Da	10 ppm
Sample 141	Escherichia coli	Cell lysate		Escherichia coli BW25993	Not applicable	Prokaryotic cell	Not available				Run 141	Proteomic profiling by mass spectrometry	Not available	Map-6-77.raw	Not available	Label free sample	NT=Q Exactive Plus	NT=Trypsin; AC=1001251; CS=(?⇐[KR])(?!P)	TCEP	IAA	NT=Carbamidomethylation; AC=UNIMOD:4;TA=C	NT=Oxidation; MT=Variable; TA=M	NT=Deamidation; MT=Variable; TA=N,Q	NT=HCD; AC=MS:1002481		https://ftp.pride.ebi.ac.uk/pride/data/archive/2020/10/PXD022070/Map-6-77.raw		Not available				0.02 Da	10 ppm
Sample 142	Escherichia coli	Cell lysate		Escherichia coli BW25993	Not applicable	Prokaryotic cell	Not available				Run 142	Proteomic profiling by mass spectrometry	Not available	Map-6-78.raw	Not available	Label free sample	NT=Q Exactive Plus	NT=Trypsin; AC=1001251; CS=(?⇐[KR])(?!P)	TCEP	IAA	NT=Carbamidomethylation; AC=UNIMOD:4;TA=C	NT=Oxidation; MT=Variable; TA=M	NT=Deamidation; MT=Variable; TA=N,Q	NT=HCD; AC=MS:1002481		https://ftp.pride.ebi.ac.uk/pride/data/archive/2020/10/PXD022070/Map-6-78.raw		Not available				0.02 Da	10 ppm
Sample 143	Escherichia coli	Cell lysate		Escherichia coli BW25993	Not applicable	Prokaryotic cell	Not available				Run 143	Proteomic profiling by mass spectrometry	Not available	Map-6-79.raw	Not available	Label free sample	NT=Q Exactive Plus	NT=Trypsin; AC=1001251; CS=(?⇐[KR])(?!P)	TCEP	IAA	NT=Carbamidomethylation; AC=UNIMOD:4;TA=C	NT=Oxidation; MT=Variable; TA=M	NT=Deamidation; MT=Variable; TA=N,Q	NT=HCD; AC=MS:1002481		https://ftp.pride.ebi.ac.uk/pride/data/archive/2020/10/PXD022070/Map-6-79.raw		Not available				0.02 Da	10 ppm
Sample 144	Escherichia coli	Cell lysate		Escherichia coli BW25993	Not applicable	Prokaryotic cell	Not available				Run 144	Proteomic profiling by mass spectrometry	Not available	Map-6-8.raw	Not available	Label free sample	NT=Q Exactive Plus	NT=Trypsin; AC=1001251; CS=(?⇐[KR])(?!P)	TCEP	IAA	NT=Carbamidomethylation; AC=UNIMOD:4;TA=C	NT=Oxidation; MT=Variable; TA=M	NT=Deamidation; MT=Variable; TA=N,Q	NT=HCD; AC=MS:1002481		https://ftp.pride.ebi.ac.uk/pride/data/archive/2020/10/PXD022070/Map-6-8.raw		Not available				0.02 Da	10 ppm
Sample 145	Escherichia coli	Cell lysate		Escherichia coli BW25993	Not applicable	Prokaryotic cell	Not available				Run 145	Proteomic profiling by mass spectrometry	Not available	Map-6-80.raw	Not available	Label free sample	NT=Q Exactive Plus	NT=Trypsin; AC=1001251; CS=(?⇐[KR])(?!P)	TCEP	IAA	NT=Carbamidomethylation; AC=UNIMOD:4;TA=C	NT=Oxidation; MT=Variable; TA=M	NT=Deamidation; MT=Variable; TA=N,Q	NT=HCD; AC=MS:1002481		https://ftp.pride.ebi.ac.uk/pride/data/archive/2020/10/PXD022070/Map-6-80.raw		Not available				0.02 Da	10 ppm
Sample 146	Escherichia coli	Cell lysate		Escherichia coli BW25993	Not applicable	Prokaryotic cell	Not available				Run 146	Proteomic profiling by mass spectrometry	Not available	Map-6-81.raw	Not available	Label free sample	NT=Q Exactive Plus	NT=Trypsin; AC=1001251; CS=(?⇐[KR])(?!P)	TCEP	IAA	NT=Carbamidomethylation; AC=UNIMOD:4;TA=C	NT=Oxidation; MT=Variable; TA=M	NT=Deamidation; MT=Variable; TA=N,Q	NT=HCD; AC=MS:1002481		https://ftp.pride.ebi.ac.uk/pride/data/archive/2020/10/PXD022070/Map-6-81.raw		Not available				0.02 Da	10 ppm
Sample 147	Escherichia coli	Cell lysate		Escherichia coli BW25993	Not applicable	Prokaryotic cell	Not available				Run 147	Proteomic profiling by mass spectrometry	Not available	Map-6-82.raw	Not available	Label free sample	NT=Q Exactive Plus	NT=Trypsin; AC=1001251; CS=(?⇐[KR])(?!P)	TCEP	IAA	NT=Carbamidomethylation; AC=UNIMOD:4;TA=C	NT=Oxidation; MT=Variable; TA=M	NT=Deamidation; MT=Variable; TA=N,Q	NT=HCD; AC=MS:1002481		https://ftp.pride.ebi.ac.uk/pride/data/archive/2020/10/PXD022070/Map-6-82.raw		Not available				0.02 Da	10 ppm
Sample 148	Escherichia coli	Cell lysate		Escherichia coli BW25993	Not applicable	Prokaryotic cell	Not available				Run 148	Proteomic profiling by mass spectrometry	Not available	Map-6-83.raw	Not available	Label free sample	NT=Q Exactive Plus	NT=Trypsin; AC=1001251; CS=(?⇐[KR])(?!P)	TCEP	IAA	NT=Carbamidomethylation; AC=UNIMOD:4;TA=C	NT=Oxidation; MT=Variable; TA=M	NT=Deamidation; MT=Variable; TA=N,Q	NT=HCD; AC=MS:1002481		https://ftp.pride.ebi.ac.uk/pride/data/archive/2020/10/PXD022070/Map-6-83.raw		Not available				0.02 Da	10 ppm
Sample 149	Escherichia coli	Cell lysate		Escherichia coli BW25993	Not applicable	Prokaryotic cell	Not available				Run 149	Proteomic profiling by mass spectrometry	Not available	Map-6-84.raw	Not available	Label free sample	NT=Q Exactive Plus	NT=Trypsin; AC=1001251; CS=(?⇐[KR])(?!P)	TCEP	IAA	NT=Carbamidomethylation; AC=UNIMOD:4;TA=C	NT=Oxidation; MT=Variable; TA=M	NT=Deamidation; MT=Variable; TA=N,Q	NT=HCD; AC=MS:1002481		https://ftp.pride.ebi.ac.uk/pride/data/archive/2020/10/PXD022070/Map-6-84.raw		Not available				0.02 Da	10 ppm
Sample 150	Escherichia coli	Cell lysate		Escherichia coli BW25993	Not applicable	Prokaryotic cell	Not available				Run 150	Proteomic profiling by mass spectrometry	Not available	Map-6-9.raw	Not available	Label free sample	NT=Q Exactive Plus	NT=Trypsin; AC=1001251; CS=(?⇐[KR])(?!P)	TCEP	IAA	NT=Carbamidomethylation; AC=UNIMOD:4;TA=C	NT=Oxidation; MT=Variable; TA=M	NT=Deamidation; MT=Variable; TA=N,Q	NT=HCD; AC=MS:1002481		https://ftp.pride.ebi.ac.uk/pride/data/archive/2020/10/PXD022070/Map-6-9.raw		Not available				0.02 Da	10 ppm
Sample 151	Escherichia coli	Cell lysate		Escherichia coli BW25993	Not applicable	Prokaryotic cell	Not available				Run 151	Proteomic profiling by mass spectrometry	Not available	Map-7-1.raw	Not available	Label free sample	NT=Q Exactive Plus	NT=Trypsin; AC=1001251; CS=(?⇐[KR])(?!P)	TCEP	IAA	NT=Carbamidomethylation; AC=UNIMOD:4;TA=C	NT=Oxidation; MT=Variable; TA=M	NT=Deamidation; MT=Variable; TA=N,Q	NT=HCD; AC=MS:1002481		https://ftp.pride.ebi.ac.uk/pride/data/archive/2020/10/PXD022070/Map-7-1.raw		Not available				0.02 Da	10 ppm
Sample 152	Escherichia coli	Cell lysate		Escherichia coli BW25993	Not applicable	Prokaryotic cell	Not available				Run 152	Proteomic profiling by mass spectrometry	Not available	Map-7-10.raw	Not available	Label free sample	NT=Q Exactive Plus	NT=Trypsin; AC=1001251; CS=(?⇐[KR])(?!P)	TCEP	IAA	NT=Carbamidomethylation; AC=UNIMOD:4;TA=C	NT=Oxidation; MT=Variable; TA=M	NT=Deamidation; MT=Variable; TA=N,Q	NT=HCD; AC=MS:1002481		https://ftp.pride.ebi.ac.uk/pride/data/archive/2020/10/PXD022070/Map-7-10.raw		Not available				0.02 Da	10 ppm
Sample 153	Escherichia coli	Cell lysate		Escherichia coli BW25993	Not applicable	Prokaryotic cell	Not available				Run 153	Proteomic profiling by mass spectrometry	Not available	Map-7-11.raw	Not available	Label free sample	NT=Q Exactive Plus	NT=Trypsin; AC=1001251; CS=(?⇐[KR])(?!P)	TCEP	IAA	NT=Carbamidomethylation; AC=UNIMOD:4;TA=C	NT=Oxidation; MT=Variable; TA=M	NT=Deamidation; MT=Variable; TA=N,Q	NT=HCD; AC=MS:1002481		https://ftp.pride.ebi.ac.uk/pride/data/archive/2020/10/PXD022070/Map-7-11.raw		Not available				0.02 Da	10 ppm
Sample 154	Escherichia coli	Cell lysate		Escherichia coli BW25993	Not applicable	Prokaryotic cell	Not available				Run 154	Proteomic profiling by mass spectrometry	Not available	Map-7-12.raw	Not available	Label free sample	NT=Q Exactive Plus	NT=Trypsin; AC=1001251; CS=(?⇐[KR])(?!P)	TCEP	IAA	NT=Carbamidomethylation; AC=UNIMOD:4;TA=C	NT=Oxidation; MT=Variable; TA=M	NT=Deamidation; MT=Variable; TA=N,Q	NT=HCD; AC=MS:1002481		https://ftp.pride.ebi.ac.uk/pride/data/archive/2020/10/PXD022070/Map-7-12.raw		Not available				0.02 Da	10 ppm
Sample 155	Escherichia coli	Cell lysate		Escherichia coli BW25993	Not applicable	Prokaryotic cell	Not available				Run 155	Proteomic profiling by mass spectrometry	Not available	Map-7-13.raw	Not available	Label free sample	NT=Q Exactive Plus	NT=Trypsin; AC=1001251; CS=(?⇐[KR])(?!P)	TCEP	IAA	NT=Carbamidomethylation; AC=UNIMOD:4;TA=C	NT=Oxidation; MT=Variable; TA=M	NT=Deamidation; MT=Variable; TA=N,Q	NT=HCD; AC=MS:1002481		https://ftp.pride.ebi.ac.uk/pride/data/archive/2020/10/PXD022070/Map-7-13.raw		Not available				0.02 Da	10 ppm
Sample 156	Escherichia coli	Cell lysate		Escherichia coli BW25993	Not applicable	Prokaryotic cell	Not available				Run 156	Proteomic profiling by mass spectrometry	Not available	Map-7-14.raw	Not available	Label free sample	NT=Q Exactive Plus	NT=Trypsin; AC=1001251; CS=(?⇐[KR])(?!P)	TCEP	IAA	NT=Carbamidomethylation; AC=UNIMOD:4;TA=C	NT=Oxidation; MT=Variable; TA=M	NT=Deamidation; MT=Variable; TA=N,Q	NT=HCD; AC=MS:1002481		https://ftp.pride.ebi.ac.uk/pride/data/archive/2020/10/PXD022070/Map-7-14.raw		Not available				0.02 Da	10 ppm
Sample 157	Escherichia coli	Cell lysate		Escherichia coli BW25993	Not applicable	Prokaryotic cell	Not available				Run 157	Proteomic profiling by mass spectrometry	Not available	Map-7-15.raw	Not available	Label free sample	NT=Q Exactive Plus	NT=Trypsin; AC=1001251; CS=(?⇐[KR])(?!P)	TCEP	IAA	NT=Carbamidomethylation; AC=UNIMOD:4;TA=C	NT=Oxidation; MT=Variable; TA=M	NT=Deamidation; MT=Variable; TA=N,Q	NT=HCD; AC=MS:1002481		https://ftp.pride.ebi.ac.uk/pride/data/archive/2020/10/PXD022070/Map-7-15.raw		Not available				0.02 Da	10 ppm
Sample 158	Escherichia coli	Cell lysate		Escherichia coli BW25993	Not applicable	Prokaryotic cell	Not available				Run 158	Proteomic profiling by mass spectrometry	Not available	Map-7-16.raw	Not available	Label free sample	NT=Q Exactive Plus	NT=Trypsin; AC=1001251; CS=(?⇐[KR])(?!P)	TCEP	IAA	NT=Carbamidomethylation; AC=UNIMOD:4;TA=C	NT=Oxidation; MT=Variable; TA=M	NT=Deamidation; MT=Variable; TA=N,Q	NT=HCD; AC=MS:1002481		https://ftp.pride.ebi.ac.uk/pride/data/archive/2020/10/PXD022070/Map-7-16.raw		Not available				0.02 Da	10 ppm
Sample 159	Escherichia coli	Cell lysate		Escherichia coli BW25993	Not applicable	Prokaryotic cell	Not available				Run 159	Proteomic profiling by mass spectrometry	Not available	Map-7-17.raw	Not available	Label free sample	NT=Q Exactive Plus	NT=Trypsin; AC=1001251; CS=(?⇐[KR])(?!P)	TCEP	IAA	NT=Carbamidomethylation; AC=UNIMOD:4;TA=C	NT=Oxidation; MT=Variable; TA=M	NT=Deamidation; MT=Variable; TA=N,Q	NT=HCD; AC=MS:1002481		https://ftp.pride.ebi.ac.uk/pride/data/archive/2020/10/PXD022070/Map-7-17.raw		Not available				0.02 Da	10 ppm
Sample 160	Escherichia coli	Cell lysate		Escherichia coli BW25993	Not applicable	Prokaryotic cell	Not available				Run 160	Proteomic profiling by mass spectrometry	Not available	Map-7-18.raw	Not available	Label free sample	NT=Q Exactive Plus	NT=Trypsin; AC=1001251; CS=(?⇐[KR])(?!P)	TCEP	IAA	NT=Carbamidomethylation; AC=UNIMOD:4;TA=C	NT=Oxidation; MT=Variable; TA=M	NT=Deamidation; MT=Variable; TA=N,Q	NT=HCD; AC=MS:1002481		https://ftp.pride.ebi.ac.uk/pride/data/archive/2020/10/PXD022070/Map-7-18.raw		Not available				0.02 Da	10 ppm
Sample 161	Escherichia coli	Cell lysate		Escherichia coli BW25993	Not applicable	Prokaryotic cell	Not available				Run 161	Proteomic profiling by mass spectrometry	Not available	Map-7-19.raw	Not available	Label free sample	NT=Q Exactive Plus	NT=Trypsin; AC=1001251; CS=(?⇐[KR])(?!P)	TCEP	IAA	NT=Carbamidomethylation; AC=UNIMOD:4;TA=C	NT=Oxidation; MT=Variable; TA=M	NT=Deamidation; MT=Variable; TA=N,Q	NT=HCD; AC=MS:1002481		https://ftp.pride.ebi.ac.uk/pride/data/archive/2020/10/PXD022070/Map-7-19.raw		Not available				0.02 Da	10 ppm
Sample 162	Escherichia coli	Cell lysate		Escherichia coli BW25993	Not applicable	Prokaryotic cell	Not available				Run 162	Proteomic profiling by mass spectrometry	Not available	Map-7-2.raw	Not available	Label free sample	NT=Q Exactive Plus	NT=Trypsin; AC=1001251; CS=(?⇐[KR])(?!P)	TCEP	IAA	NT=Carbamidomethylation; AC=UNIMOD:4;TA=C	NT=Oxidation; MT=Variable; TA=M	NT=Deamidation; MT=Variable; TA=N,Q	NT=HCD; AC=MS:1002481		https://ftp.pride.ebi.ac.uk/pride/data/archive/2020/10/PXD022070/Map-7-2.raw		Not available				0.02 Da	10 ppm
Sample 163	Escherichia coli	Cell lysate		Escherichia coli BW25993	Not applicable	Prokaryotic cell	Not available				Run 163	Proteomic profiling by mass spectrometry	Not available	Map-7-20.raw	Not available	Label free sample	NT=Q Exactive Plus	NT=Trypsin; AC=1001251; CS=(?⇐[KR])(?!P)	TCEP	IAA	NT=Carbamidomethylation; AC=UNIMOD:4;TA=C	NT=Oxidation; MT=Variable; TA=M	NT=Deamidation; MT=Variable; TA=N,Q	NT=HCD; AC=MS:1002481		https://ftp.pride.ebi.ac.uk/pride/data/archive/2020/10/PXD022070/Map-7-20.raw		Not available				0.02 Da	10 ppm
Sample 164	Escherichia coli	Cell lysate		Escherichia coli BW25993	Not applicable	Prokaryotic cell	Not available				Run 164	Proteomic profiling by mass spectrometry	Not available	Map-7-21.raw	Not available	Label free sample	NT=Q Exactive Plus	NT=Trypsin; AC=1001251; CS=(?⇐[KR])(?!P)	TCEP	IAA	NT=Carbamidomethylation; AC=UNIMOD:4;TA=C	NT=Oxidation; MT=Variable; TA=M	NT=Deamidation; MT=Variable; TA=N,Q	NT=HCD; AC=MS:1002481		https://ftp.pride.ebi.ac.uk/pride/data/archive/2020/10/PXD022070/Map-7-21.raw		Not available				0.02 Da	10 ppm
Sample 165	Escherichia coli	Cell lysate		Escherichia coli BW25993	Not applicable	Prokaryotic cell	Not available				Run 165	Proteomic profiling by mass spectrometry	Not available	Map-7-22.raw	Not available	Label free sample	NT=Q Exactive Plus	NT=Trypsin; AC=1001251; CS=(?⇐[KR])(?!P)	TCEP	IAA	NT=Carbamidomethylation; AC=UNIMOD:4;TA=C	NT=Oxidation; MT=Variable; TA=M	NT=Deamidation; MT=Variable; TA=N,Q	NT=HCD; AC=MS:1002481		https://ftp.pride.ebi.ac.uk/pride/data/archive/2020/10/PXD022070/Map-7-22.raw		Not available				0.02 Da	10 ppm
Sample 166	Escherichia coli	Cell lysate		Escherichia coli BW25993	Not applicable	Prokaryotic cell	Not available				Run 166	Proteomic profiling by mass spectrometry	Not available	Map-7-23.raw	Not available	Label free sample	NT=Q Exactive Plus	NT=Trypsin; AC=1001251; CS=(?⇐[KR])(?!P)	TCEP	IAA	NT=Carbamidomethylation; AC=UNIMOD:4;TA=C	NT=Oxidation; MT=Variable; TA=M	NT=Deamidation; MT=Variable; TA=N,Q	NT=HCD; AC=MS:1002481		https://ftp.pride.ebi.ac.uk/pride/data/archive/2020/10/PXD022070/Map-7-23.raw		Not available				0.02 Da	10 ppm
Sample 167	Escherichia coli	Cell lysate		Escherichia coli BW25993	Not applicable	Prokaryotic cell	Not available				Run 167	Proteomic profiling by mass spectrometry	Not available	Map-7-24.raw	Not available	Label free sample	NT=Q Exactive Plus	NT=Trypsin; AC=1001251; CS=(?⇐[KR])(?!P)	TCEP	IAA	NT=Carbamidomethylation; AC=UNIMOD:4;TA=C	NT=Oxidation; MT=Variable; TA=M	NT=Deamidation; MT=Variable; TA=N,Q	NT=HCD; AC=MS:1002481		https://ftp.pride.ebi.ac.uk/pride/data/archive/2020/10/PXD022070/Map-7-24.raw		Not available				0.02 Da	10 ppm
Sample 168	Escherichia coli	Cell lysate		Escherichia coli BW25993	Not applicable	Prokaryotic cell	Not available				Run 168	Proteomic profiling by mass spectrometry	Not available	Map-7-25.raw	Not available	Label free sample	NT=Q Exactive Plus	NT=Trypsin; AC=1001251; CS=(?⇐[KR])(?!P)	TCEP	IAA	NT=Carbamidomethylation; AC=UNIMOD:4;TA=C	NT=Oxidation; MT=Variable; TA=M	NT=Deamidation; MT=Variable; TA=N,Q	NT=HCD; AC=MS:1002481		https://ftp.pride.ebi.ac.uk/pride/data/archive/2020/10/PXD022070/Map-7-25.raw		Not available				0.02 Da	10 ppm
Sample 169	Escherichia coli	Cell lysate		Escherichia coli BW25993	Not applicable	Prokaryotic cell	Not available				Run 169	Proteomic profiling by mass spectrometry	Not available	Map-7-26.raw	Not available	Label free sample	NT=Q Exactive Plus	NT=Trypsin; AC=1001251; CS=(?⇐[KR])(?!P)	TCEP	IAA	NT=Carbamidomethylation; AC=UNIMOD:4;TA=C	NT=Oxidation; MT=Variable; TA=M	NT=Deamidation; MT=Variable; TA=N,Q	NT=HCD; AC=MS:1002481		https://ftp.pride.ebi.ac.uk/pride/data/archive/2020/10/PXD022070/Map-7-26.raw		Not available				0.02 Da	10 ppm
Sample 170	Escherichia coli	Cell lysate		Escherichia coli BW25993	Not applicable	Prokaryotic cell	Not available				Run 170	Proteomic profiling by mass spectrometry	Not available	Map-7-27.raw	Not available	Label free sample	NT=Q Exactive Plus	NT=Trypsin; AC=1001251; CS=(?⇐[KR])(?!P)	TCEP	IAA	NT=Carbamidomethylation; AC=UNIMOD:4;TA=C	NT=Oxidation; MT=Variable; TA=M	NT=Deamidation; MT=Variable; TA=N,Q	NT=HCD; AC=MS:1002481		https://ftp.pride.ebi.ac.uk/pride/data/archive/2020/10/PXD022070/Map-7-27.raw		Not available				0.02 Da	10 ppm
Sample 171	Escherichia coli	Cell lysate		Escherichia coli BW25993	Not applicable	Prokaryotic cell	Not available				Run 171	Proteomic profiling by mass spectrometry	Not available	Map-7-28.raw	Not available	Label free sample	NT=Q Exactive Plus	NT=Trypsin; AC=1001251; CS=(?⇐[KR])(?!P)	TCEP	IAA	NT=Carbamidomethylation; AC=UNIMOD:4;TA=C	NT=Oxidation; MT=Variable; TA=M	NT=Deamidation; MT=Variable; TA=N,Q	NT=HCD; AC=MS:1002481		https://ftp.pride.ebi.ac.uk/pride/data/archive/2020/10/PXD022070/Map-7-28.raw		Not available				0.02 Da	10 ppm
Sample 172	Escherichia coli	Cell lysate		Escherichia coli BW25993	Not applicable	Prokaryotic cell	Not available				Run 172	Proteomic profiling by mass spectrometry	Not available	Map-7-29.raw	Not available	Label free sample	NT=Q Exactive Plus	NT=Trypsin; AC=1001251; CS=(?⇐[KR])(?!P)	TCEP	IAA	NT=Carbamidomethylation; AC=UNIMOD:4;TA=C	NT=Oxidation; MT=Variable; TA=M	NT=Deamidation; MT=Variable; TA=N,Q	NT=HCD; AC=MS:1002481		https://ftp.pride.ebi.ac.uk/pride/data/archive/2020/10/PXD022070/Map-7-29.raw		Not available				0.02 Da	10 ppm
Sample 173	Escherichia coli	Cell lysate		Escherichia coli BW25993	Not applicable	Prokaryotic cell	Not available				Run 173	Proteomic profiling by mass spectrometry	Not available	Map-7-3.raw	Not available	Label free sample	NT=Q Exactive Plus	NT=Trypsin; AC=1001251; CS=(?⇐[KR])(?!P)	TCEP	IAA	NT=Carbamidomethylation; AC=UNIMOD:4;TA=C	NT=Oxidation; MT=Variable; TA=M	NT=Deamidation; MT=Variable; TA=N,Q	NT=HCD; AC=MS:1002481		https://ftp.pride.ebi.ac.uk/pride/data/archive/2020/10/PXD022070/Map-7-3.raw		Not available				0.02 Da	10 ppm
Sample 174	Escherichia coli	Cell lysate		Escherichia coli BW25993	Not applicable	Prokaryotic cell	Not available				Run 174	Proteomic profiling by mass spectrometry	Not available	Map-7-30.raw	Not available	Label free sample	NT=Q Exactive Plus	NT=Trypsin; AC=1001251; CS=(?⇐[KR])(?!P)	TCEP	IAA	NT=Carbamidomethylation; AC=UNIMOD:4;TA=C	NT=Oxidation; MT=Variable; TA=M	NT=Deamidation; MT=Variable; TA=N,Q	NT=HCD; AC=MS:1002481		https://ftp.pride.ebi.ac.uk/pride/data/archive/2020/10/PXD022070/Map-7-30.raw		Not available				0.02 Da	10 ppm
Sample 175	Escherichia coli	Cell lysate		Escherichia coli BW25993	Not applicable	Prokaryotic cell	Not available				Run 175	Proteomic profiling by mass spectrometry	Not available	Map-7-31.raw	Not available	Label free sample	NT=Q Exactive Plus	NT=Trypsin; AC=1001251; CS=(?⇐[KR])(?!P)	TCEP	IAA	NT=Carbamidomethylation; AC=UNIMOD:4;TA=C	NT=Oxidation; MT=Variable; TA=M	NT=Deamidation; MT=Variable; TA=N,Q	NT=HCD; AC=MS:1002481		https://ftp.pride.ebi.ac.uk/pride/data/archive/2020/10/PXD022070/Map-7-31.raw		Not available				0.02 Da	10 ppm
Sample 176	Escherichia coli	Cell lysate		Escherichia coli BW25993	Not applicable	Prokaryotic cell	Not available				Run 176	Proteomic profiling by mass spectrometry	Not available	Map-7-32.raw	Not available	Label free sample	NT=Q Exactive Plus	NT=Trypsin; AC=1001251; CS=(?⇐[KR])(?!P)	TCEP	IAA	NT=Carbamidomethylation; AC=UNIMOD:4;TA=C	NT=Oxidation; MT=Variable; TA=M	NT=Deamidation; MT=Variable; TA=N,Q	NT=HCD; AC=MS:1002481		https://ftp.pride.ebi.ac.uk/pride/data/archive/2020/10/PXD022070/Map-7-32.raw		Not available				0.02 Da	10 ppm
Sample 177	Escherichia coli	Cell lysate		Escherichia coli BW25993	Not applicable	Prokaryotic cell	Not available				Run 177	Proteomic profiling by mass spectrometry	Not available	Map-7-33.raw	Not available	Label free sample	NT=Q Exactive Plus	NT=Trypsin; AC=1001251; CS=(?⇐[KR])(?!P)	TCEP	IAA	NT=Carbamidomethylation; AC=UNIMOD:4;TA=C	NT=Oxidation; MT=Variable; TA=M	NT=Deamidation; MT=Variable; TA=N,Q	NT=HCD; AC=MS:1002481		https://ftp.pride.ebi.ac.uk/pride/data/archive/2020/10/PXD022070/Map-7-33.raw		Not available				0.02 Da	10 ppm
Sample 178	Escherichia coli	Cell lysate		Escherichia coli BW25993	Not applicable	Prokaryotic cell	Not available				Run 178	Proteomic profiling by mass spectrometry	Not available	Map-7-34.raw	Not available	Label free sample	NT=Q Exactive Plus	NT=Trypsin; AC=1001251; CS=(?⇐[KR])(?!P)	TCEP	IAA	NT=Carbamidomethylation; AC=UNIMOD:4;TA=C	NT=Oxidation; MT=Variable; TA=M	NT=Deamidation; MT=Variable; TA=N,Q	NT=HCD; AC=MS:1002481		https://ftp.pride.ebi.ac.uk/pride/data/archive/2020/10/PXD022070/Map-7-34.raw		Not available				0.02 Da	10 ppm
Sample 179	Escherichia coli	Cell lysate		Escherichia coli BW25993	Not applicable	Prokaryotic cell	Not available				Run 179	Proteomic profiling by mass spectrometry	Not available	Map-7-35.raw	Not available	Label free sample	NT=Q Exactive Plus	NT=Trypsin; AC=1001251; CS=(?⇐[KR])(?!P)	TCEP	IAA	NT=Carbamidomethylation; AC=UNIMOD:4;TA=C	NT=Oxidation; MT=Variable; TA=M	NT=Deamidation; MT=Variable; TA=N,Q	NT=HCD; AC=MS:1002481		https://ftp.pride.ebi.ac.uk/pride/data/archive/2020/10/PXD022070/Map-7-35.raw		Not available				0.02 Da	10 ppm
Sample 180	Escherichia coli	Cell lysate		Escherichia coli BW25993	Not applicable	Prokaryotic cell	Not available				Run 180	Proteomic profiling by mass spectrometry	Not available	Map-7-36.raw	Not available	Label free sample	NT=Q Exactive Plus	NT=Trypsin; AC=1001251; CS=(?⇐[KR])(?!P)	TCEP	IAA	NT=Carbamidomethylation; AC=UNIMOD:4;TA=C	NT=Oxidation; MT=Variable; TA=M	NT=Deamidation; MT=Variable; TA=N,Q	NT=HCD; AC=MS:1002481		https://ftp.pride.ebi.ac.uk/pride/data/archive/2020/10/PXD022070/Map-7-36.raw		Not available				0.02 Da	10 ppm
Sample 181	Escherichia coli	Cell lysate		Escherichia coli BW25993	Not applicable	Prokaryotic cell	Not available				Run 181	Proteomic profiling by mass spectrometry	Not available	Map-7-4.raw	Not available	Label free sample	NT=Q Exactive Plus	NT=Trypsin; AC=1001251; CS=(?⇐[KR])(?!P)	TCEP	IAA	NT=Carbamidomethylation; AC=UNIMOD:4;TA=C	NT=Oxidation; MT=Variable; TA=M	NT=Deamidation; MT=Variable; TA=N,Q	NT=HCD; AC=MS:1002481		https://ftp.pride.ebi.ac.uk/pride/data/archive/2020/10/PXD022070/Map-7-4.raw		Not available				0.02 Da	10 ppm
Sample 182	Escherichia coli	Cell lysate		Escherichia coli BW25993	Not applicable	Prokaryotic cell	Not available				Run 182	Proteomic profiling by mass spectrometry	Not available	Map-7-5.raw	Not available	Label free sample	NT=Q Exactive Plus	NT=Trypsin; AC=1001251; CS=(?⇐[KR])(?!P)	TCEP	IAA	NT=Carbamidomethylation; AC=UNIMOD:4;TA=C	NT=Oxidation; MT=Variable; TA=M	NT=Deamidation; MT=Variable; TA=N,Q	NT=HCD; AC=MS:1002481		https://ftp.pride.ebi.ac.uk/pride/data/archive/2020/10/PXD022070/Map-7-5.raw		Not available				0.02 Da	10 ppm
Sample 183	Escherichia coli	Cell lysate		Escherichia coli BW25993	Not applicable	Prokaryotic cell	Not available				Run 183	Proteomic profiling by mass spectrometry	Not available	Map-7-6.raw	Not available	Label free sample	NT=Q Exactive Plus	NT=Trypsin; AC=1001251; CS=(?⇐[KR])(?!P)	TCEP	IAA	NT=Carbamidomethylation; AC=UNIMOD:4;TA=C	NT=Oxidation; MT=Variable; TA=M	NT=Deamidation; MT=Variable; TA=N,Q	NT=HCD; AC=MS:1002481		https://ftp.pride.ebi.ac.uk/pride/data/archive/2020/10/PXD022070/Map-7-6.raw		Not available				0.02 Da	10 ppm
Sample 184	Escherichia coli	Cell lysate		Escherichia coli BW25993	Not applicable	Prokaryotic cell	Not available				Run 184	Proteomic profiling by mass spectrometry	Not available	Map-7-7.raw	Not available	Label free sample	NT=Q Exactive Plus	NT=Trypsin; AC=1001251; CS=(?⇐[KR])(?!P)	TCEP	IAA	NT=Carbamidomethylation; AC=UNIMOD:4;TA=C	NT=Oxidation; MT=Variable; TA=M	NT=Deamidation; MT=Variable; TA=N,Q	NT=HCD; AC=MS:1002481		https://ftp.pride.ebi.ac.uk/pride/data/archive/2020/10/PXD022070/Map-7-7.raw		Not available				0.02 Da	10 ppm
Sample 185	Escherichia coli	Cell lysate		Escherichia coli BW25993	Not applicable	Prokaryotic cell	Not available				Run 185	Proteomic profiling by mass spectrometry	Not available	Map-7-8.raw	Not available	Label free sample	NT=Q Exactive Plus	NT=Trypsin; AC=1001251; CS=(?⇐[KR])(?!P)	TCEP	IAA	NT=Carbamidomethylation; AC=UNIMOD:4;TA=C	NT=Oxidation; MT=Variable; TA=M	NT=Deamidation; MT=Variable; TA=N,Q	NT=HCD; AC=MS:1002481		https://ftp.pride.ebi.ac.uk/pride/data/archive/2020/10/PXD022070/Map-7-8.raw		Not available				0.02 Da	10 ppm
Sample 186	Escherichia coli	Cell lysate		Escherichia coli BW25993	Not applicable	Prokaryotic cell	Not available				Run 186	Proteomic profiling by mass spectrometry	Not available	Map-7-9.raw	Not available	Label free sample	NT=Q Exactive Plus	NT=Trypsin; AC=1001251; CS=(?⇐[KR])(?!P)	TCEP	IAA	NT=Carbamidomethylation; AC=UNIMOD:4;TA=C	NT=Oxidation; MT=Variable; TA=M	NT=Deamidation; MT=Variable; TA=N,Q	NT=HCD; AC=MS:1002481		https://ftp.pride.ebi.ac.uk/pride/data/archive/2020/10/PXD022070/Map-7-9.raw		Not available				0.02 Da	10 ppm
Control 1	Escherichia coli	Cell lysate		Not available	Not applicable	Prokaryotic cell	1	LB medium			Run 1	Proteomic profiling by mass spectrometry	1	P20200701485_CONTROL_1.raw	1	Label free sample	NT=Q Exactive	NT=Trypsin; AC=1001251; CS=(?⇐[KR])(?!P)	DTT	IAA	NT=Carbamidomethylation; MT=fixed; AC=UNIMOD:4;TA=C	NT=Oxidation; MT=Variable; TA=M	NT=Acetyl; MT=Variable; PP=Protein N-term	NT=HCD; AC=MS:1002481	30 eV	https://ftp.pride.ebi.ac.uk/pride/data/archive/2021/11/PXD025706/P20200701485_CONTROL_1.raw		Control				20 ppm	6 ppm	Control																37°C						APEC
Control 2	Escherichia coli	Cell lysate		Not available	Not applicable	Prokaryotic cell	2	LB medium			Run 2	Proteomic profiling by mass spectrometry	1	P20200701485_CONTROL_2.raw	1	Label free sample	NT=Q Exactive	NT=Trypsin; AC=1001251; CS=(?⇐[KR])(?!P)	DTT	IAA	NT=Carbamidomethylation; MT=fixed; AC=UNIMOD:4;TA=C	NT=Oxidation; MT=Variable; TA=M	NT=Acetyl; MT=Variable; PP=Protein N-term	NT=HCD; AC=MS:1002481	30 eV	https://ftp.pride.ebi.ac.uk/pride/data/archive/2021/11/PXD025706/P20200701485_CONTROL_2.raw		Control				20 ppm	6 ppm	Control																37°C						APEC
Control 3	Escherichia coli	Cell lysate		Not available	Not applicable	Prokaryotic cell	3	LB medium			Run 3	Proteomic profiling by mass spectrometry	1	P20200701485_CONTROL_3.raw	1	Label free sample	NT=Q Exactive	NT=Trypsin; AC=1001251; CS=(?⇐[KR])(?!P)	DTT	IAA	NT=Carbamidomethylation; MT=fixed; AC=UNIMOD:4;TA=C	NT=Oxidation; MT=Variable; TA=M	NT=Acetyl; MT=Variable; PP=Protein N-term	NT=HCD; AC=MS:1002481	30 eV	https://ftp.pride.ebi.ac.uk/pride/data/archive/2021/11/PXD025706/P20200701485_CONTROL_3.raw		Control				20 ppm	6 ppm	Control																37°C						APEC
Treat 1	Escherichia coli	Cell lysate		Not available	Not applicable	Prokaryotic cell	1	LB medium			Run 4	Proteomic profiling by mass spectrometry	1	P20200701485_TREAT_1.raw	1	Label free sample	NT=Q Exactive	NT=Trypsin; AC=1001251; CS=(?⇐[KR])(?!P)	DTT	IAA	NT=Carbamidomethylation; MT=fixed; AC=UNIMOD:4;TA=C	NT=Oxidation; MT=Variable; TA=M	NT=Acetyl; MT=Variable; PP=Protein N-term	NT=HCD; AC=MS:1002481	30 eV	https://ftp.pride.ebi.ac.uk/pride/data/archive/2021/11/PXD025706/P20200701485_TREAT_1.raw		Resveratrol	Resveratrol			20 ppm	6 ppm	Resveratrol																37°C						APEC
Treat 2	Escherichia coli	Cell lysate		Not available	Not applicable	Prokaryotic cell	2	LB medium			Run 5	Proteomic profiling by mass spectrometry	1	P20200701485_TREAT_2.raw	1	Label free sample	NT=Q Exactive	NT=Trypsin; AC=1001251; CS=(?⇐[KR])(?!P)	DTT	IAA	NT=Carbamidomethylation; MT=fixed; AC=UNIMOD:4;TA=C	NT=Oxidation; MT=Variable; TA=M	NT=Acetyl; MT=Variable; PP=Protein N-term	NT=HCD; AC=MS:1002481	30 eV	https://ftp.pride.ebi.ac.uk/pride/data/archive/2021/11/PXD025706/P20200701485_TREAT_2.raw		Resveratrol	Resveratrol			20 ppm	6 ppm	Resveratrol																37°C						APEC
Treat 3	Escherichia coli	Cell lysate		Not available	Not applicable	Prokaryotic cell	3	LB medium			Run 6	Proteomic profiling by mass spectrometry	1	P20200701485_TREAT_3.raw	1	Label free sample	NT=Q Exactive	NT=Trypsin; AC=1001251; CS=(?⇐[KR])(?!P)	DTT	IAA	NT=Carbamidomethylation; MT=fixed; AC=UNIMOD:4;TA=C	NT=Oxidation; MT=Variable; TA=M	NT=Acetyl; MT=Variable; PP=Protein N-term	NT=HCD; AC=MS:1002481	30 eV	https://ftp.pride.ebi.ac.uk/pride/data/archive/2021/11/PXD025706/P20200701485_TREAT_3.raw		Resveratrol	Resveratrol			20 ppm	6 ppm	Resveratrol																37°C						APEC
Control 1 PRM	Escherichia coli	Cell lysate		Not available	Not applicable	Prokaryotic cell	1	LB medium			Run 7	PRM Validation	1	P20201002962_PRM_control-1.raw	1	Label free sample	NT=Q Exactive HF	NT=Trypsin; AC=1001251; CS=(?⇐[KR])(?!P)	Not available	Not available	NT=Carbamidomethylation; MT=fixed; AC=UNIMOD:4;TA=C	NT=Oxidation; MT=Variable; TA=M	NT=Acetyl; MT=Variable; PP=Protein N-term	NT=HCD; AC=MS:1002481	Not available	https://ftp.pride.ebi.ac.uk/pride/data/archive/2021/11/PXD025706/P20201002962_PRM_control-1.raw		Control				Not available	Not available	Control																37°C						APEC
Control 2 PRM	Escherichia coli	Cell lysate		Not available	Not applicable	Prokaryotic cell	2	LB medium			Run 8	PRM Validation	1	P20201002962_PRM_control-2.raw	1	Label free sample	NT=Q Exactive HF	NT=Trypsin; AC=1001251; CS=(?⇐[KR])(?!P)	Not available	Not available	NT=Carbamidomethylation; MT=fixed; AC=UNIMOD:4;TA=C	NT=Oxidation; MT=Variable; TA=M	NT=Acetyl; MT=Variable; PP=Protein N-term	NT=HCD; AC=MS:1002481	Not available	https://ftp.pride.ebi.ac.uk/pride/data/archive/2021/11/PXD025706/P20201002962_PRM_control-2.raw		Control				Not available	Not available	Control																37°C						APEC
Control 3 PRM	Escherichia coli	Cell lysate		Not available	Not applicable	Prokaryotic cell	3	LB medium			Run 9	PRM Validation	1	P20201002962_PRM_control-3.raw	1	Label free sample	NT=Q Exactive HF	NT=Trypsin; AC=1001251; CS=(?⇐[KR])(?!P)	Not available	Not available	NT=Carbamidomethylation; MT=fixed; AC=UNIMOD:4;TA=C	NT=Oxidation; MT=Variable; TA=M	NT=Acetyl; MT=Variable; PP=Protein N-term	NT=HCD; AC=MS:1002481	Not available	https://ftp.pride.ebi.ac.uk/pride/data/archive/2021/11/PXD025706/P20201002962_PRM_control-3.raw		Control				Not available	Not available	Control																37°C						APEC
Treat 1 PRM	Escherichia coli	Cell lysate		Not available	Not applicable	Prokaryotic cell	1	LB medium			Run 10	PRM Validation	1	P20201002962_PRM_treat-1.raw	1	Label free sample	NT=Q Exactive HF	NT=Trypsin; AC=1001251; CS=(?⇐[KR])(?!P)	Not available	Not available	NT=Carbamidomethylation; MT=fixed; AC=UNIMOD:4;TA=C	NT=Oxidation; MT=Variable; TA=M	NT=Acetyl; MT=Variable; PP=Protein N-term	NT=HCD; AC=MS:1002481	Not available	https://ftp.pride.ebi.ac.uk/pride/data/archive/2021/11/PXD025706/P20201002962_PRM_treat-1.raw		Resveratrol	Resveratrol			Not available	Not available	Resveratrol																37°C						APEC
Treat 2 PRM	Escherichia coli	Cell lysate		Not available	Not applicable	Prokaryotic cell	2	LB medium			Run 11	PRM Validation	1	P20201002962_PRM_treat-2.raw	1	Label free sample	NT=Q Exactive HF	NT=Trypsin; AC=1001251; CS=(?⇐[KR])(?!P)	Not available	Not available	NT=Carbamidomethylation; MT=fixed; AC=UNIMOD:4;TA=C	NT=Oxidation; MT=Variable; TA=M	NT=Acetyl; MT=Variable; PP=Protein N-term	NT=HCD; AC=MS:1002481	Not available	https://ftp.pride.ebi.ac.uk/pride/data/archive/2021/11/PXD025706/P20201002962_PRM_treat-2.raw		Resveratrol	Resveratrol			Not available	Not available	Resveratrol																37°C						APEC
Treat 3 PRM	Escherichia coli	Cell lysate		Not available	Not applicable	Prokaryotic cell	3	LB medium			Run 12	PRM Validation	1	P20201002962_PRM_treat-3.raw	1	Label free sample	NT=Q Exactive HF	NT=Trypsin; AC=1001251; CS=(?⇐[KR])(?!P)	Not available	Not available	NT=Carbamidomethylation; MT=fixed; AC=UNIMOD:4;TA=C	NT=Oxidation; MT=Variable; TA=M	NT=Acetyl; MT=Variable; PP=Protein N-term	NT=HCD; AC=MS:1002481	Not available	https://ftp.pride.ebi.ac.uk/pride/data/archive/2021/11/PXD025706/P20201002962_PRM_treat-3.raw		Resveratrol	Resveratrol			Not available	Not available	Resveratrol																37°C						APEC
37C0m_cellculture1	Escherichia coli	Cell lysate		Escherichia coli str. K-12 substr. MG1655	Not applicable	Prokaryotic cell	1.0	Terrific Broth	37°C		run1	Proteomic profiling by mass spectrometry	1	Temp-3-1.raw	1	label free sample	NT=Q Exactive HF-X	NT=Trypsin; AC=1001251; CS=(?⇐[KR])(?!P)	Tris(2-carboxyethyl)phosphine (TCEP)	IAA	NT=Carbamidomethylation; AC=UNIMOD:4;TA=C			NT=HCD; AC=MS:1002481	22.5%; 25%; 27.5%	https://ftp.pride.ebi.ac.uk/pride/data/archive/2019/08/PXD012611/Temp-3-1.raw					0.6	0.02 Da	10 ppm								lesSDRF v0.1.0	37°C													37°C		0 min	0 min
37C30m_cellculture1	Escherichia coli	Cell lysate		Escherichia coli str. K-12 substr. MG1655	Not applicable	Prokaryotic cell	1.0	Terrific Broth	37°C		run2	Proteomic profiling by mass spectrometry	1	Temp-3-10.raw	1	label free sample	NT=Q Exactive HF-X	NT=Trypsin; AC=1001251; CS=(?⇐[KR])(?!P)	Tris(2-carboxyethyl)phosphine (TCEP)	IAA	NT=Carbamidomethylation; AC=UNIMOD:4;TA=C			NT=HCD; AC=MS:1002481	22.5%; 25%; 27.5%	https://ftp.pride.ebi.ac.uk/pride/data/archive/2019/08/PXD012611/Temp-3-10.raw					0.6	0.02 Da	10 ppm								lesSDRF v0.1.0	37°C													37°C		30 min	30 min
37C30m_cellculture2	Escherichia coli	Cell lysate		Escherichia coli str. K-12 substr. MG1655	Not applicable	Prokaryotic cell	2.0	Terrific Broth	37°C		run3	Proteomic profiling by mass spectrometry	1	Temp-3-11.raw	1	label free sample	NT=Q Exactive HF-X	NT=Trypsin; AC=1001251; CS=(?⇐[KR])(?!P)	Tris(2-carboxyethyl)phosphine (TCEP)	IAA	NT=Carbamidomethylation; AC=UNIMOD:4;TA=C			NT=HCD; AC=MS:1002481	22.5%; 25%; 27.5%	https://ftp.pride.ebi.ac.uk/pride/data/archive/2019/08/PXD012611/Temp-3-11.raw					0.6	0.02 Da	10 ppm								lesSDRF v0.1.0	37°C													37°C		30 min	30 min
37C30m_cellculture3	Escherichia coli	Cell lysate		Escherichia coli str. K-12 substr. MG1655	Not applicable	Prokaryotic cell	3.0	Terrific Broth	37°C		run4	Proteomic profiling by mass spectrometry	1	Temp-3-12.raw	1	label free sample	NT=Q Exactive HF-X	NT=Trypsin; AC=1001251; CS=(?⇐[KR])(?!P)	Tris(2-carboxyethyl)phosphine (TCEP)	IAA	NT=Carbamidomethylation; AC=UNIMOD:4;TA=C			NT=HCD; AC=MS:1002481	22.5%; 25%; 27.5%	https://ftp.pride.ebi.ac.uk/pride/data/archive/2019/08/PXD012611/Temp-3-12.raw					0.6	0.02 Da	10 ppm								lesSDRF v0.1.0	37°C													37°C		30 min	30 min
37C60m_cellculture1	Escherichia coli	Cell lysate		Escherichia coli str. K-12 substr. MG1655	Not applicable	Prokaryotic cell	1.0	Terrific Broth	37°C		run5	Proteomic profiling by mass spectrometry	1	Temp-3-13.raw	1	label free sample	NT=Q Exactive HF-X	NT=Trypsin; AC=1001251; CS=(?⇐[KR])(?!P)	Tris(2-carboxyethyl)phosphine (TCEP)	IAA	NT=Carbamidomethylation; AC=UNIMOD:4;TA=C			NT=HCD; AC=MS:1002481	22.5%; 25%; 27.5%	https://ftp.pride.ebi.ac.uk/pride/data/archive/2019/08/PXD012611/Temp-3-13.raw					0.6	0.02 Da	10 ppm								lesSDRF v0.1.0	37°C													37°C		60 min	60 min
37C60m_cellculture2	Escherichia coli	Cell lysate		Escherichia coli str. K-12 substr. MG1655	Not applicable	Prokaryotic cell	2.0	Terrific Broth	37°C		run6	Proteomic profiling by mass spectrometry	1	Temp-3-14.raw	1	label free sample	NT=Q Exactive HF-X	NT=Trypsin; AC=1001251; CS=(?⇐[KR])(?!P)	Tris(2-carboxyethyl)phosphine (TCEP)	IAA	NT=Carbamidomethylation; AC=UNIMOD:4;TA=C			NT=HCD; AC=MS:1002481	22.5%; 25%; 27.5%	https://ftp.pride.ebi.ac.uk/pride/data/archive/2019/08/PXD012611/Temp-3-14.raw					0.6	0.02 Da	10 ppm								lesSDRF v0.1.0	37°C													37°C		60 min	60 min
37C60m_cellculture3	Escherichia coli	Cell lysate		Escherichia coli str. K-12 substr. MG1655	Not applicable	Prokaryotic cell	3.0	Terrific Broth	37°C		run7	Proteomic profiling by mass spectrometry	1	Temp-3-15.raw	1	label free sample	NT=Q Exactive HF-X	NT=Trypsin; AC=1001251; CS=(?⇐[KR])(?!P)	Tris(2-carboxyethyl)phosphine (TCEP)	IAA	NT=Carbamidomethylation; AC=UNIMOD:4;TA=C			NT=HCD; AC=MS:1002481	22.5%; 25%; 27.5%	https://ftp.pride.ebi.ac.uk/pride/data/archive/2019/08/PXD012611/Temp-3-15.raw					0.6	0.02 Da	10 ppm								lesSDRF v0.1.0	37°C													37°C		60 min	60 min
42C0m_cellculture1	Escherichia coli	Cell lysate		Escherichia coli str. K-12 substr. MG1655	Not applicable	Prokaryotic cell	1.0	Terrific Broth	42°C		run8	Proteomic profiling by mass spectrometry	1	Temp-3-16.raw	1	label free sample	NT=Q Exactive HF-X	NT=Trypsin; AC=1001251; CS=(?⇐[KR])(?!P)	Tris(2-carboxyethyl)phosphine (TCEP)	IAA	NT=Carbamidomethylation; AC=UNIMOD:4;TA=C			NT=HCD; AC=MS:1002481	22.5%; 25%; 27.5%	https://ftp.pride.ebi.ac.uk/pride/data/archive/2019/08/PXD012611/Temp-3-16.raw					0.6	0.02 Da	10 ppm								lesSDRF v0.1.0	42°C													42°C		0 min	0 min
42C0m_cellculture2	Escherichia coli	Cell lysate		Escherichia coli str. K-12 substr. MG1655	Not applicable	Prokaryotic cell	2.0	Terrific Broth	42°C		run9	Proteomic profiling by mass spectrometry	1	Temp-3-17.raw	1	label free sample	NT=Q Exactive HF-X	NT=Trypsin; AC=1001251; CS=(?⇐[KR])(?!P)	Tris(2-carboxyethyl)phosphine (TCEP)	IAA	NT=Carbamidomethylation; AC=UNIMOD:4;TA=C			NT=HCD; AC=MS:1002481	22.5%; 25%; 27.5%	https://ftp.pride.ebi.ac.uk/pride/data/archive/2019/08/PXD012611/Temp-3-17.raw					0.6	0.02 Da	10 ppm								lesSDRF v0.1.0	42°C													42°C		0 min	0 min
42C0m_cellculture3	Escherichia coli	Cell lysate		Escherichia coli str. K-12 substr. MG1655	Not applicable	Prokaryotic cell	3.0	Terrific Broth	42°C		run10	Proteomic profiling by mass spectrometry	1	Temp-3-18.raw	1	label free sample	NT=Q Exactive HF-X	NT=Trypsin; AC=1001251; CS=(?⇐[KR])(?!P)	Tris(2-carboxyethyl)phosphine (TCEP)	IAA	NT=Carbamidomethylation; AC=UNIMOD:4;TA=C			NT=HCD; AC=MS:1002481	22.5%; 25%; 27.5%	https://ftp.pride.ebi.ac.uk/pride/data/archive/2019/08/PXD012611/Temp-3-18.raw					0.6	0.02 Da	10 ppm								lesSDRF v0.1.0	42°C													42°C		0 min	0 min
42C7m_cellculture1	Escherichia coli	Cell lysate		Escherichia coli str. K-12 substr. MG1655	Not applicable	Prokaryotic cell	1.0	Terrific Broth	42°C		run11	Proteomic profiling by mass spectrometry	1	Temp-3-19.raw	1	label free sample	NT=Q Exactive HF-X	NT=Trypsin; AC=1001251; CS=(?⇐[KR])(?!P)	Tris(2-carboxyethyl)phosphine (TCEP)	IAA	NT=Carbamidomethylation; AC=UNIMOD:4;TA=C			NT=HCD; AC=MS:1002481	22.5%; 25%; 27.5%	https://ftp.pride.ebi.ac.uk/pride/data/archive/2019/08/PXD012611/Temp-3-19.raw					0.6	0.02 Da	10 ppm								lesSDRF v0.1.0	42°C													42°C		7 min	7 min
37C0m_cellculture2	Escherichia coli	Cell lysate		Escherichia coli str. K-12 substr. MG1655	Not applicable	Prokaryotic cell	2.0	Terrific Broth	37°C		run12	Proteomic profiling by mass spectrometry	1	Temp-3-2.raw	1	label free sample	NT=Q Exactive HF-X	NT=Trypsin; AC=1001251; CS=(?⇐[KR])(?!P)	Tris(2-carboxyethyl)phosphine (TCEP)	IAA	NT=Carbamidomethylation; AC=UNIMOD:4;TA=C			NT=HCD; AC=MS:1002481	22.5%; 25%; 27.5%	https://ftp.pride.ebi.ac.uk/pride/data/archive/2019/08/PXD012611/Temp-3-2.raw					0.6	0.02 Da	10 ppm								lesSDRF v0.1.0	37°C													37°C		0 min	0 min
42C7m_cellculture2	Escherichia coli	Cell lysate		Escherichia coli str. K-12 substr. MG1655	Not applicable	Prokaryotic cell	2.0	Terrific Broth	42°C		run13	Proteomic profiling by mass spectrometry	1	Temp-3-20.raw	1	label free sample	NT=Q Exactive HF-X	NT=Trypsin; AC=1001251; CS=(?⇐[KR])(?!P)	Tris(2-carboxyethyl)phosphine (TCEP)	IAA	NT=Carbamidomethylation; AC=UNIMOD:4;TA=C			NT=HCD; AC=MS:1002481	22.5%; 25%; 27.5%	https://ftp.pride.ebi.ac.uk/pride/data/archive/2019/08/PXD012611/Temp-3-20.raw					0.6	0.02 Da	10 ppm								lesSDRF v0.1.0	42°C													42°C		7 min	7 min
42C7m_cellculture3	Escherichia coli	Cell lysate		Escherichia coli str. K-12 substr. MG1655	Not applicable	Prokaryotic cell	3.0	Terrific Broth	42°C		run14	Proteomic profiling by mass spectrometry	1	Temp-3-21.raw	1	label free sample	NT=Q Exactive HF-X	NT=Trypsin; AC=1001251; CS=(?⇐[KR])(?!P)	Tris(2-carboxyethyl)phosphine (TCEP)	IAA	NT=Carbamidomethylation; AC=UNIMOD:4;TA=C			NT=HCD; AC=MS:1002481	22.5%; 25%; 27.5%	https://ftp.pride.ebi.ac.uk/pride/data/archive/2019/08/PXD012611/Temp-3-21.raw					0.6	0.02 Da	10 ppm								lesSDRF v0.1.0	42°C													42°C		7 min	7 min
42C15m_cellculture1	Escherichia coli	Cell lysate		Escherichia coli str. K-12 substr. MG1655	Not applicable	Prokaryotic cell	1.0	Terrific Broth	42°C		run15	Proteomic profiling by mass spectrometry	1	Temp-3-22.raw	1	label free sample	NT=Q Exactive HF-X	NT=Trypsin; AC=1001251; CS=(?⇐[KR])(?!P)	Tris(2-carboxyethyl)phosphine (TCEP)	IAA	NT=Carbamidomethylation; AC=UNIMOD:4;TA=C			NT=HCD; AC=MS:1002481	22.5%; 25%; 27.5%	https://ftp.pride.ebi.ac.uk/pride/data/archive/2019/08/PXD012611/Temp-3-22.raw					0.6	0.02 Da	10 ppm								lesSDRF v0.1.0	42°C													42°C		15 min	15 min
42C15m_cellculture2	Escherichia coli	Cell lysate		Escherichia coli str. K-12 substr. MG1655	Not applicable	Prokaryotic cell	2.0	Terrific Broth	42°C		run16	Proteomic profiling by mass spectrometry	1	Temp-3-23.raw	1	label free sample	NT=Q Exactive HF-X	NT=Trypsin; AC=1001251; CS=(?⇐[KR])(?!P)	Tris(2-carboxyethyl)phosphine (TCEP)	IAA	NT=Carbamidomethylation; AC=UNIMOD:4;TA=C			NT=HCD; AC=MS:1002481	22.5%; 25%; 27.5%	https://ftp.pride.ebi.ac.uk/pride/data/archive/2019/08/PXD012611/Temp-3-23.raw					0.6	0.02 Da	10 ppm								lesSDRF v0.1.0	42°C													42°C		15 min	15 min
42C15m_cellculture3	Escherichia coli	Cell lysate		Escherichia coli str. K-12 substr. MG1655	Not applicable	Prokaryotic cell	3.0	Terrific Broth	42°C		run17	Proteomic profiling by mass spectrometry	1	Temp-3-24.raw	1	label free sample	NT=Q Exactive HF-X	NT=Trypsin; AC=1001251; CS=(?⇐[KR])(?!P)	Tris(2-carboxyethyl)phosphine (TCEP)	IAA	NT=Carbamidomethylation; AC=UNIMOD:4;TA=C			NT=HCD; AC=MS:1002481	22.5%; 25%; 27.5%	https://ftp.pride.ebi.ac.uk/pride/data/archive/2019/08/PXD012611/Temp-3-24.raw					0.6	0.02 Da	10 ppm								lesSDRF v0.1.0	42°C													42°C		15 min	15 min
42C30m_cellculture1	Escherichia coli	Cell lysate		Escherichia coli str. K-12 substr. MG1655	Not applicable	Prokaryotic cell	1.0	Terrific Broth	42°C		run18	Proteomic profiling by mass spectrometry	1	Temp-3-25.raw	1	label free sample	NT=Q Exactive HF-X	NT=Trypsin; AC=1001251; CS=(?⇐[KR])(?!P)	Tris(2-carboxyethyl)phosphine (TCEP)	IAA	NT=Carbamidomethylation; AC=UNIMOD:4;TA=C			NT=HCD; AC=MS:1002481	22.5%; 25%; 27.5%	https://ftp.pride.ebi.ac.uk/pride/data/archive/2019/08/PXD012611/Temp-3-25.raw					0.6	0.02 Da	10 ppm								lesSDRF v0.1.0	42°C													42°C		30 min	30 min
42C30m_cellculture2	Escherichia coli	Cell lysate		Escherichia coli str. K-12 substr. MG1655	Not applicable	Prokaryotic cell	2.0	Terrific Broth	42°C		run19	Proteomic profiling by mass spectrometry	1	Temp-3-26.raw	1	label free sample	NT=Q Exactive HF-X	NT=Trypsin; AC=1001251; CS=(?⇐[KR])(?!P)	Tris(2-carboxyethyl)phosphine (TCEP)	IAA	NT=Carbamidomethylation; AC=UNIMOD:4;TA=C			NT=HCD; AC=MS:1002481	22.5%; 25%; 27.5%	https://ftp.pride.ebi.ac.uk/pride/data/archive/2019/08/PXD012611/Temp-3-26.raw					0.6	0.02 Da	10 ppm								lesSDRF v0.1.0	42°C													42°C		30 min	30 min
42C30m_cellculture3	Escherichia coli	Cell lysate		Escherichia coli str. K-12 substr. MG1655	Not applicable	Prokaryotic cell	3.0	Terrific Broth	42°C		run20	Proteomic profiling by mass spectrometry	1	Temp-3-27.raw	1	label free sample	NT=Q Exactive HF-X	NT=Trypsin; AC=1001251; CS=(?⇐[KR])(?!P)	Tris(2-carboxyethyl)phosphine (TCEP)	IAA	NT=Carbamidomethylation; AC=UNIMOD:4;TA=C			NT=HCD; AC=MS:1002481	22.5%; 25%; 27.5%	https://ftp.pride.ebi.ac.uk/pride/data/archive/2019/08/PXD012611/Temp-3-27.raw					0.6	0.02 Da	10 ppm								lesSDRF v0.1.0	42°C													42°C		30 min	30 min
42C60m_cellculture1	Escherichia coli	Cell lysate		Escherichia coli str. K-12 substr. MG1655	Not applicable	Prokaryotic cell	1.0	Terrific Broth	42°C		run21	Proteomic profiling by mass spectrometry	1	Temp-3-28.raw	1	label free sample	NT=Q Exactive HF-X	NT=Trypsin; AC=1001251; CS=(?⇐[KR])(?!P)	Tris(2-carboxyethyl)phosphine (TCEP)	IAA	NT=Carbamidomethylation; AC=UNIMOD:4;TA=C			NT=HCD; AC=MS:1002481	22.5%; 25%; 27.5%	https://ftp.pride.ebi.ac.uk/pride/data/archive/2019/08/PXD012611/Temp-3-28.raw					0.6	0.02 Da	10 ppm								lesSDRF v0.1.0	42°C													42°C		60 min	60 min
42C60m_cellculture2	Escherichia coli	Cell lysate		Escherichia coli str. K-12 substr. MG1655	Not applicable	Prokaryotic cell	2.0	Terrific Broth	42°C		run22	Proteomic profiling by mass spectrometry	1	Temp-3-29.raw	1	label free sample	NT=Q Exactive HF-X	NT=Trypsin; AC=1001251; CS=(?⇐[KR])(?!P)	Tris(2-carboxyethyl)phosphine (TCEP)	IAA	NT=Carbamidomethylation; AC=UNIMOD:4;TA=C			NT=HCD; AC=MS:1002481	22.5%; 25%; 27.5%	https://ftp.pride.ebi.ac.uk/pride/data/archive/2019/08/PXD012611/Temp-3-29.raw					0.6	0.02 Da	10 ppm								lesSDRF v0.1.0	42°C													42°C		60 min	60 min
37C0m_cellculture3	Escherichia coli	Cell lysate		Escherichia coli str. K-12 substr. MG1655	Not applicable	Prokaryotic cell	3.0	Terrific Broth	37°C		run23	Proteomic profiling by mass spectrometry	1	Temp-3-3.raw	1	label free sample	NT=Q Exactive HF-X	NT=Trypsin; AC=1001251; CS=(?⇐[KR])(?!P)	Tris(2-carboxyethyl)phosphine (TCEP)	IAA	NT=Carbamidomethylation; AC=UNIMOD:4;TA=C			NT=HCD; AC=MS:1002481	22.5%; 25%; 27.5%	https://ftp.pride.ebi.ac.uk/pride/data/archive/2019/08/PXD012611/Temp-3-3.raw					0.6	0.02 Da	10 ppm								lesSDRF v0.1.0	37°C													37°C		0 min	0 min
42C60m_cellculture3	Escherichia coli	Cell lysate		Escherichia coli str. K-12 substr. MG1655	Not applicable	Prokaryotic cell	3.0	Terrific Broth	42°C		run24	Proteomic profiling by mass spectrometry	1	Temp-3-30.raw	1	label free sample	NT=Q Exactive HF-X	NT=Trypsin; AC=1001251; CS=(?⇐[KR])(?!P)	Tris(2-carboxyethyl)phosphine (TCEP)	IAA	NT=Carbamidomethylation; AC=UNIMOD:4;TA=C			NT=HCD; AC=MS:1002481	22.5%; 25%; 27.5%	https://ftp.pride.ebi.ac.uk/pride/data/archive/2019/08/PXD012611/Temp-3-30.raw					0.6	0.02 Da	10 ppm								lesSDRF v0.1.0	42°C													42°C		60 min	60 min
37C7m_cellculture1	Escherichia coli	Cell lysate		Escherichia coli str. K-12 substr. MG1655	Not applicable	Prokaryotic cell	1.0	Terrific Broth	37°C		run25	Proteomic profiling by mass spectrometry	1	Temp-3-4.raw	1	label free sample	NT=Q Exactive HF-X	NT=Trypsin; AC=1001251; CS=(?⇐[KR])(?!P)	Tris(2-carboxyethyl)phosphine (TCEP)	IAA	NT=Carbamidomethylation; AC=UNIMOD:4;TA=C			NT=HCD; AC=MS:1002481	22.5%; 25%; 27.5%	https://ftp.pride.ebi.ac.uk/pride/data/archive/2019/08/PXD012611/Temp-3-4.raw					0.6	0.02 Da	10 ppm								lesSDRF v0.1.0	37°C													37°C		7 min	7 min
37C7m_cellculture2	Escherichia coli	Cell lysate		Escherichia coli str. K-12 substr. MG1655	Not applicable	Prokaryotic cell	2.0	Terrific Broth	37°C		run26	Proteomic profiling by mass spectrometry	1	Temp-3-5.raw	1	label free sample	NT=Q Exactive HF-X	NT=Trypsin; AC=1001251; CS=(?⇐[KR])(?!P)	Tris(2-carboxyethyl)phosphine (TCEP)	IAA	NT=Carbamidomethylation; AC=UNIMOD:4;TA=C			NT=HCD; AC=MS:1002481	22.5%; 25%; 27.5%	https://ftp.pride.ebi.ac.uk/pride/data/archive/2019/08/PXD012611/Temp-3-5.raw					0.6	0.02 Da	10 ppm								lesSDRF v0.1.0	37°C													37°C		7 min	7 min
37C7m_cellculture3	Escherichia coli	Cell lysate		Escherichia coli str. K-12 substr. MG1655	Not applicable	Prokaryotic cell	3.0	Terrific Broth	37°C		run27	Proteomic profiling by mass spectrometry	1	Temp-3-6.raw	1	label free sample	NT=Q Exactive HF-X	NT=Trypsin; AC=1001251; CS=(?⇐[KR])(?!P)	Tris(2-carboxyethyl)phosphine (TCEP)	IAA	NT=Carbamidomethylation; AC=UNIMOD:4;TA=C			NT=HCD; AC=MS:1002481	22.5%; 25%; 27.5%	https://ftp.pride.ebi.ac.uk/pride/data/archive/2019/08/PXD012611/Temp-3-6.raw					0.6	0.02 Da	10 ppm								lesSDRF v0.1.0	37°C													37°C		7 min	7 min
37C15m_cellculture1	Escherichia coli	Cell lysate		Escherichia coli str. K-12 substr. MG1655	Not applicable	Prokaryotic cell	1.0	Terrific Broth	37°C		run28	Proteomic profiling by mass spectrometry	1	Temp-3-7.raw	1	label free sample	NT=Q Exactive HF-X	NT=Trypsin; AC=1001251; CS=(?⇐[KR])(?!P)	Tris(2-carboxyethyl)phosphine (TCEP)	IAA	NT=Carbamidomethylation; AC=UNIMOD:4;TA=C			NT=HCD; AC=MS:1002481	22.5%; 25%; 27.5%	https://ftp.pride.ebi.ac.uk/pride/data/archive/2019/08/PXD012611/Temp-3-7.raw					0.6	0.02 Da	10 ppm								lesSDRF v0.1.0	37°C													37°C		15 min	15 min
37C15m_cellculture2	Escherichia coli	Cell lysate		Escherichia coli str. K-12 substr. MG1655	Not applicable	Prokaryotic cell	2.0	Terrific Broth	37°C		run29	Proteomic profiling by mass spectrometry	1	Temp-3-8.raw	1	label free sample	NT=Q Exactive HF-X	NT=Trypsin; AC=1001251; CS=(?⇐[KR])(?!P)	Tris(2-carboxyethyl)phosphine (TCEP)	IAA	NT=Carbamidomethylation; AC=UNIMOD:4;TA=C			NT=HCD; AC=MS:1002481	22.5%; 25%; 27.5%	https://ftp.pride.ebi.ac.uk/pride/data/archive/2019/08/PXD012611/Temp-3-8.raw					0.6	0.02 Da	10 ppm								lesSDRF v0.1.0	37°C													37°C		15 min	15 min
37C15m_cellculture3	Escherichia coli	Cell lysate		Escherichia coli str. K-12 substr. MG1655	Not applicable	Prokaryotic cell	3.0	Terrific Broth	37°C		run30	Proteomic profiling by mass spectrometry	1	Temp-3-9.raw	1	label free sample	NT=Q Exactive HF-X	NT=Trypsin; AC=1001251; CS=(?⇐[KR])(?!P)	Tris(2-carboxyethyl)phosphine (TCEP)	IAA	NT=Carbamidomethylation; AC=UNIMOD:4;TA=C			NT=HCD; AC=MS:1002481	22.5%; 25%; 27.5%	https://ftp.pride.ebi.ac.uk/pride/data/archive/2019/08/PXD012611/Temp-3-9.raw					0.6	0.02 Da	10 ppm								lesSDRF v0.1.0	37°C													37°C		15 min	15 min
peptide_mixture	Escherichia coli	Cell lysate		Escherichia coli str. K-12 substr. MG1655	Not applicable	Prokaryotic cell		Terrific Broth			run31	Proteomic profiling by mass spectrometry	1	Temp-3-Speclib-2.raw	1	label free sample	NT=Q Exactive HF-X	NT=Trypsin; AC=1001251; CS=(?⇐[KR])(?!P)	Tris(2-carboxyethyl)phosphine (TCEP)	IAA	NT=Carbamidomethylation; AC=UNIMOD:4;TA=C			NT=HCD; AC=MS:1002481		https://ftp.pride.ebi.ac.uk/pride/data/archive/2019/08/PXD012611/Temp-3-Speclib-2.raw					0.6	0.02 Da	10 ppm								lesSDRF v0.1.0
peptide_mixture	Escherichia coli	Cell lysate		Escherichia coli str. K-12 substr. MG1655	Not applicable	Prokaryotic cell		Terrific Broth			run32	Proteomic profiling by mass spectrometry	1	Temp-3-Speclib-3.raw	1	label free sample	NT=Q Exactive HF-X	NT=Trypsin; AC=1001251; CS=(?⇐[KR])(?!P)	Tris(2-carboxyethyl)phosphine (TCEP)	IAA	NT=Carbamidomethylation; AC=UNIMOD:4;TA=C			NT=HCD; AC=MS:1002481		https://ftp.pride.ebi.ac.uk/pride/data/archive/2019/08/PXD012611/Temp-3-Speclib-3.raw					0.6	0.02 Da	10 ppm								lesSDRF v0.1.0
peptide_mixture	Escherichia coli	Cell lysate		Escherichia coli str. K-12 substr. MG1655	Not applicable	Prokaryotic cell		Terrific Broth			run32	Proteomic profiling by mass spectrometry	1	Temp-3-Speclib-4.raw	1	label free sample	NT=Q Exactive HF-X	NT=Trypsin; AC=1001251; CS=(?⇐[KR])(?!P)	Tris(2-carboxyethyl)phosphine (TCEP)	IAA	NT=Carbamidomethylation; AC=UNIMOD:4;TA=C			NT=HCD; AC=MS:1002481		https://ftp.pride.ebi.ac.uk/pride/data/archive/2019/08/PXD012611/Temp-3-Speclib-4.raw					0.6	0.02 Da	10 ppm								lesSDRF v0.1.0
peptide_mixture	Escherichia coli	Cell lysate		Escherichia coli str. K-12 substr. MG1655	Not applicable	Prokaryotic cell		Terrific Broth			run33	Proteomic profiling by mass spectrometry	1	Temp-3-Speclib-5.raw	1	label free sample	NT=Q Exactive HF-X	NT=Trypsin; AC=1001251; CS=(?⇐[KR])(?!P)	Tris(2-carboxyethyl)phosphine (TCEP)	IAA	NT=Carbamidomethylation; AC=UNIMOD:4;TA=C			NT=HCD; AC=MS:1002481		https://ftp.pride.ebi.ac.uk/pride/data/archive/2019/08/PXD012611/Temp-3-Speclib-5.raw					0.6	0.02 Da	10 ppm								lesSDRF v0.1.0
S1_1	Escherichia coli	Culture supernatant Tris fraction		Escherichia coli str. K-12 substr. MG1655	Not applicable	Prokaryotic cell	1	LB medium	37°C	stationary phase	Run 1	Proteomic profiling by mass spectrometry	1	MS-19-014-1-x30.raw	1	Label free sample	NT=Q Exactive HF-X	NT=Trypsin; AC=1001251; CS=(?⇐[KR])(?!P)	DTT	IAA	NT=Carbamidomethylation; AC=UNIMOD:4;TA=C	NT=Acetyl; MT=Variable; PP=Protein N-term	NT=Oxidation; MT=Variable; TA=M	NT=HCD; AC=MS:1002481	25% NCE	https://ftp.pride.ebi.ac.uk/pride/data/archive/2021/04/PXD022526/MS-19-014-1-x30.raw						0.5 Da	20 ppm												Differential solubilisation (Tris supernatant)														Culture supernatant Tris fraction
S1_2	Escherichia coli	Culture supernatant Tris fraction		Escherichia coli str. K-12 substr. MG1655	Not applicable	Prokaryotic cell	2	LB medium	37°C	stationary phase	Run 2	Proteomic profiling by mass spectrometry	1	MS-19-014-2-x30.raw	1	Label free sample	NT=Q Exactive HF-X	NT=Trypsin; AC=1001251; CS=(?⇐[KR])(?!P)	DTT	IAA	NT=Carbamidomethylation; AC=UNIMOD:4;TA=C	NT=Acetyl; MT=Variable; PP=Protein N-term	NT=Oxidation; MT=Variable; TA=M	NT=HCD; AC=MS:1002481	25% NCE	https://ftp.pride.ebi.ac.uk/pride/data/archive/2021/04/PXD022526/MS-19-014-2-x30.raw						0.5 Da	20 ppm												Differential solubilisation (Tris supernatant)														Culture supernatant Tris fraction
S1_3	Escherichia coli	Culture supernatant Tris fraction		Escherichia coli str. K-12 substr. MG1655	Not applicable	Prokaryotic cell	3	LB medium	37°C	stationary phase	Run 3	Proteomic profiling by mass spectrometry	1	MS-19-014-3-x30.raw	1	Label free sample	NT=Q Exactive HF-X	NT=Trypsin; AC=1001251; CS=(?⇐[KR])(?!P)	DTT	IAA	NT=Carbamidomethylation; AC=UNIMOD:4;TA=C	NT=Acetyl; MT=Variable; PP=Protein N-term	NT=Oxidation; MT=Variable; TA=M	NT=HCD; AC=MS:1002481	25% NCE	https://ftp.pride.ebi.ac.uk/pride/data/archive/2021/04/PXD022526/MS-19-014-3-x30.raw						0.5 Da	20 ppm												Differential solubilisation (Tris supernatant)														Culture supernatant Tris fraction
S2_1	Escherichia coli	Culture supernatant Tris/Triton X-100 fraction		Escherichia coli str. K-12 substr. MG1655	Not applicable	Prokaryotic cell	1	LB medium	37°C	stationary phase	Run 4	Proteomic profiling by mass spectrometry	1	MS-19-014-4-x30.raw	2	Label free sample	NT=Q Exactive HF-X	NT=Trypsin; AC=1001251; CS=(?⇐[KR])(?!P)	DTT	IAA	NT=Carbamidomethylation; AC=UNIMOD:4;TA=C	NT=Acetyl; MT=Variable; PP=Protein N-term	NT=Oxidation; MT=Variable; TA=M	NT=HCD; AC=MS:1002481	25% NCE	https://ftp.pride.ebi.ac.uk/pride/data/archive/2021/04/PXD022526/MS-19-014-4-x30.raw						0.5 Da	20 ppm												Differential solubilisation (Tris/Triton-X supernatant)														Culture supernatant Tris/Triton X-100 fraction
S2_2	Escherichia coli	Culture supernatant Tris/Triton X-100 fraction		Escherichia coli str. K-12 substr. MG1655	Not applicable	Prokaryotic cell	2	LB medium	37°C	stationary phase	Run 5	Proteomic profiling by mass spectrometry	1	MS-19-014-5-x30.raw	2	Label free sample	NT=Q Exactive HF-X	NT=Trypsin; AC=1001251; CS=(?⇐[KR])(?!P)	DTT	IAA	NT=Carbamidomethylation; AC=UNIMOD:4;TA=C	NT=Acetyl; MT=Variable; PP=Protein N-term	NT=Oxidation; MT=Variable; TA=M	NT=HCD; AC=MS:1002481	25% NCE	https://ftp.pride.ebi.ac.uk/pride/data/archive/2021/04/PXD022526/MS-19-014-5-x30.raw						0.5 Da	20 ppm												Differential solubilisation (Tris/Triton-X supernatant)														Culture supernatant Tris/Triton X-100 fraction
S2_3	Escherichia coli	Culture supernatant Tris/Triton X-100 fraction		Escherichia coli str. K-12 substr. MG1655	Not applicable	Prokaryotic cell	3	LB medium	37°C	stationary phase	Run 6	Proteomic profiling by mass spectrometry	1	MS-19-014-6-x30.raw	2	Label free sample	NT=Q Exactive HF-X	NT=Trypsin; AC=1001251; CS=(?⇐[KR])(?!P)	DTT	IAA	NT=Carbamidomethylation; AC=UNIMOD:4;TA=C	NT=Acetyl; MT=Variable; PP=Protein N-term	NT=Oxidation; MT=Variable; TA=M	NT=HCD; AC=MS:1002481	25% NCE	https://ftp.pride.ebi.ac.uk/pride/data/archive/2021/04/PXD022526/MS-19-014-6-x30.raw						0.5 Da	20 ppm												Differential solubilisation (Tris/Triton-X supernatant)														Culture supernatant Tris/Triton X-100 fraction
S3_1	Escherichia coli	Culture supernatant SDS fraction		Escherichia coli str. K-12 substr. MG1655	Not applicable	Prokaryotic cell	1	LB medium	37°C	stationary phase	Run 7	Proteomic profiling by mass spectrometry	1	MS-19-014-7-x30.raw	3	Label free sample	NT=Q Exactive HF-X	NT=Trypsin; AC=1001251; CS=(?⇐[KR])(?!P)	DTT	IAA	NT=Carbamidomethylation; AC=UNIMOD:4;TA=C	NT=Acetyl; MT=Variable; PP=Protein N-term	NT=Oxidation; MT=Variable; TA=M	NT=HCD; AC=MS:1002481	25% NCE	https://ftp.pride.ebi.ac.uk/pride/data/archive/2021/04/PXD022526/MS-19-014-7-x30.raw						0.5 Da	20 ppm												Differential solubilisation (SDS supernatant)														Culture supernatant SDS fraction
S3_2	Escherichia coli	Culture supernatant SDS fraction		Escherichia coli str. K-12 substr. MG1655	Not applicable	Prokaryotic cell	2	LB medium	37°C	stationary phase	Run 8	Proteomic profiling by mass spectrometry	1	MS-19-014-8-x30.raw	3	Label free sample	NT=Q Exactive HF-X	NT=Trypsin; AC=1001251; CS=(?⇐[KR])(?!P)	DTT	IAA	NT=Carbamidomethylation; AC=UNIMOD:4;TA=C	NT=Acetyl; MT=Variable; PP=Protein N-term	NT=Oxidation; MT=Variable; TA=M	NT=HCD; AC=MS:1002481	25% NCE	https://ftp.pride.ebi.ac.uk/pride/data/archive/2021/04/PXD022526/MS-19-014-8-x30.raw						0.5 Da	20 ppm												Differential solubilisation (SDS supernatant)														Culture supernatant SDS fraction
S3_3	Escherichia coli	Culture supernatant SDS fraction		Escherichia coli str. K-12 substr. MG1655	Not applicable	Prokaryotic cell	3	LB medium	37°C	stationary phase	Run 9	Proteomic profiling by mass spectrometry	1	MS-19-014-9-x30.raw	3	Label free sample	NT=Q Exactive HF-X	NT=Trypsin; AC=1001251; CS=(?⇐[KR])(?!P)	DTT	IAA	NT=Carbamidomethylation; AC=UNIMOD:4;TA=C	NT=Acetyl; MT=Variable; PP=Protein N-term	NT=Oxidation; MT=Variable; TA=M	NT=HCD; AC=MS:1002481	25% NCE	https://ftp.pride.ebi.ac.uk/pride/data/archive/2021/04/PXD022526/MS-19-014-9-x30.raw						0.5 Da	20 ppm												Differential solubilisation (SDS supernatant)														Culture supernatant SDS fraction
C_1ug_1	Escherichia coli	Cell lysate		Escherichia coli ATCC 25922	Not applicable	Prokaryotic cell	1	Mueller Hinton broth	37°C		Run 1	Proteomic profiling by mass spectrometry	1	20200608_TEB_2h_5-35_EC_atrdef1exp_C_1ug_1.raw	1	Label free sample	NT=Q Exactive HF-X	NT=Trypsin; AC=1001251; CS=(?⇐[KR])(?!P)	DTT	IAA	NT=Carbamidomethylation; AC=UNIMOD:4;TA=C	NT=Acetyl; MT=Variable; PP=Protein N-term	NT=Oxidation; MT=Variable; TA=M	NT=HCD; AC=MS:1002481		https://ftp.pride.ebi.ac.uk/pride/data/archive/2021/04/PXD024138/20200608_TEB_2h_5-35_EC_atrdef1exp_C_1ug_1.raw		Control				0.02 Da	15 ppm	Control
C_1ug_3	Escherichia coli	Cell lysate		Escherichia coli ATCC 25922	Not applicable	Prokaryotic cell	2	Mueller Hinton broth	37°C		Run 2	Proteomic profiling by mass spectrometry	1	20200608_TEB_2h_5-35_EC_atrdef1exp_C_1ug_3.raw	1	Label free sample	NT=Q Exactive HF-X	NT=Trypsin; AC=1001251; CS=(?⇐[KR])(?!P)	DTT	IAA	NT=Carbamidomethylation; AC=UNIMOD:4;TA=C	NT=Acetyl; MT=Variable; PP=Protein N-term	NT=Oxidation; MT=Variable; TA=M	NT=HCD; AC=MS:1002481		https://ftp.pride.ebi.ac.uk/pride/data/archive/2021/04/PXD024138/20200608_TEB_2h_5-35_EC_atrdef1exp_C_1ug_3.raw		Control				0.02 Da	15 ppm	Control
C_1ug_4	Escherichia coli	Cell lysate		Escherichia coli ATCC 25922	Not applicable	Prokaryotic cell	3	Mueller Hinton broth	37°C		Run 3	Proteomic profiling by mass spectrometry	1	20200608_TEB_2h_5-35_EC_atrdef1exp_C_1ug_4.raw	1	Label free sample	NT=Q Exactive HF-X	NT=Trypsin; AC=1001251; CS=(?⇐[KR])(?!P)	DTT	IAA	NT=Carbamidomethylation; AC=UNIMOD:4;TA=C	NT=Acetyl; MT=Variable; PP=Protein N-term	NT=Oxidation; MT=Variable; TA=M	NT=HCD; AC=MS:1002481		https://ftp.pride.ebi.ac.uk/pride/data/archive/2021/04/PXD024138/20200608_TEB_2h_5-35_EC_atrdef1exp_C_1ug_4.raw		Control				0.02 Da	15 ppm	Control
C_1ug_5	Escherichia coli	Cell lysate		Escherichia coli ATCC 25922	Not applicable	Prokaryotic cell	4	Mueller Hinton broth	37°C		Run 4	Proteomic profiling by mass spectrometry	1	20200608_TEB_2h_5-35_EC_atrdef1exp_C_1ug_5.raw	1	Label free sample	NT=Q Exactive HF-X	NT=Trypsin; AC=1001251; CS=(?⇐[KR])(?!P)	DTT	IAA	NT=Carbamidomethylation; AC=UNIMOD:4;TA=C	NT=Acetyl; MT=Variable; PP=Protein N-term	NT=Oxidation; MT=Variable; TA=M	NT=HCD; AC=MS:1002481		https://ftp.pride.ebi.ac.uk/pride/data/archive/2021/04/PXD024138/20200608_TEB_2h_5-35_EC_atrdef1exp_C_1ug_5.raw		Control				0.02 Da	15 ppm	Control
H_1ug_2	Escherichia coli	Cell lysate		Escherichia coli ATCC 25922	Not applicable	Prokaryotic cell	1	Mueller Hinton broth	37°C		Run 5	Proteomic profiling by mass spectrometry	1	20200608_TEB_2h_5-35_EC_atrdef1exp_H_1ug_2.raw	1	Label free sample	NT=Q Exactive HF-X	NT=Trypsin; AC=1001251; CS=(?⇐[KR])(?!P)	DTT	IAA	NT=Carbamidomethylation; AC=UNIMOD:4;TA=C	NT=Acetyl; MT=Variable; PP=Protein N-term	NT=Oxidation; MT=Variable; TA=M	NT=HCD; AC=MS:1002481		https://ftp.pride.ebi.ac.uk/pride/data/archive/2021/04/PXD024138/20200608_TEB_2h_5-35_EC_atrdef1exp_H_1ug_2.raw		Atr-Def2	Atr-Def2			0.02 Da	15 ppm	Atr-Def2
H_1ug_3	Escherichia coli	Cell lysate		Escherichia coli ATCC 25922	Not applicable	Prokaryotic cell	2	Mueller Hinton broth	37°C		Run 6	Proteomic profiling by mass spectrometry	1	20200608_TEB_2h_5-35_EC_atrdef1exp_H_1ug_3.raw	1	Label free sample	NT=Q Exactive HF-X	NT=Trypsin; AC=1001251; CS=(?⇐[KR])(?!P)	DTT	IAA	NT=Carbamidomethylation; AC=UNIMOD:4;TA=C	NT=Acetyl; MT=Variable; PP=Protein N-term	NT=Oxidation; MT=Variable; TA=M	NT=HCD; AC=MS:1002481		https://ftp.pride.ebi.ac.uk/pride/data/archive/2021/04/PXD024138/20200608_TEB_2h_5-35_EC_atrdef1exp_H_1ug_3.raw		Atr-Def2	Atr-Def2			0.02 Da	15 ppm	Atr-Def2
H_1ug_4	Escherichia coli	Cell lysate		Escherichia coli ATCC 25922	Not applicable	Prokaryotic cell	3	Mueller Hinton broth	37°C		Run 7	Proteomic profiling by mass spectrometry	1	20200608_TEB_2h_5-35_EC_atrdef1exp_H_1ug_4.raw	1	Label free sample	NT=Q Exactive HF-X	NT=Trypsin; AC=1001251; CS=(?⇐[KR])(?!P)	DTT	IAA	NT=Carbamidomethylation; AC=UNIMOD:4;TA=C	NT=Acetyl; MT=Variable; PP=Protein N-term	NT=Oxidation; MT=Variable; TA=M	NT=HCD; AC=MS:1002481		https://ftp.pride.ebi.ac.uk/pride/data/archive/2021/04/PXD024138/20200608_TEB_2h_5-35_EC_atrdef1exp_H_1ug_4.raw		Atr-Def2	Atr-Def2			0.02 Da	15 ppm	Atr-Def2
h_1ug_5	Escherichia coli	Cell lysate		Escherichia coli ATCC 25922	Not applicable	Prokaryotic cell	4	Mueller Hinton broth	37°C		Run 8	Proteomic profiling by mass spectrometry	1	20200608_TEB_2h_5-35_EC_atrdef1exp_h_1ug_5.raw	1	Label free sample	NT=Q Exactive HF-X	NT=Trypsin; AC=1001251; CS=(?⇐[KR])(?!P)	DTT	IAA	NT=Carbamidomethylation; AC=UNIMOD:4;TA=C	NT=Acetyl; MT=Variable; PP=Protein N-term	NT=Oxidation; MT=Variable; TA=M	NT=HCD; AC=MS:1002481		https://ftp.pride.ebi.ac.uk/pride/data/archive/2021/04/PXD024138/20200608_TEB_2h_5-35_EC_atrdef1exp_h_1ug_5.raw		Atr-Def2	Atr-Def2			0.02 Da	15 ppm	Atr-Def2
sample 1	Escherichia coli	Cell lysate		Escherichia coli O127:H6 strain E2348/69	Not applicable	Prokaryotic cell	1		37°C		run 1	Proteomic profiling by mass spectrometry	1	20220830_JL-4884_Forster_Ecoli_DMSO_rep1_EG-1.raw	1	label free sample	Q Exactive Plus	NT=Trypsin; AC=1001251; CS=(?⇐[KR])(?!P)	TCEP	IAA	NT=Carbamidomethylation; AC=UNIMOD:4;TA=C			NT=HCD; AC=MS:1002481	28;32;38%	https://ftp.pride.ebi.ac.uk/pride/data/archive/2023/07/PXD040621/20220830_JL-4884_Forster_Ecoli_DMSO_rep1_EG-1.raw		Control		Anaerobiosis											lesSDRF v0.1.0
sample 2	Escherichia coli	Cell lysate		Escherichia coli O127:H6 strain E2348/69	Not applicable	Prokaryotic cell	2		37°C		run 2	Proteomic profiling by mass spectrometry	1	20220830_JL-4884_Forster_Ecoli_DMSO_rep2_EG-2.raw	1	label free sample	Q Exactive Plus	NT=Trypsin; AC=1001251; CS=(?⇐[KR])(?!P)	TCEP	IAA	NT=Carbamidomethylation; AC=UNIMOD:4;TA=C			NT=HCD; AC=MS:1002481	28;32;38%	https://ftp.pride.ebi.ac.uk/pride/data/archive/2023/07/PXD040621/20220830_JL-4884_Forster_Ecoli_DMSO_rep2_EG-2.raw		Control		Anaerobiosis											lesSDRF v0.1.0
sample 3	Escherichia coli	Cell lysate		Escherichia coli O127:H6 strain E2348/69	Not applicable	Prokaryotic cell	3		37°C		run 3	Proteomic profiling by mass spectrometry	1	20220830_JL-4884_Forster_Ecoli_DMSO_rep3_EG-3.raw	1	label free sample	Q Exactive Plus	NT=Trypsin; AC=1001251; CS=(?⇐[KR])(?!P)	TCEP	IAA	NT=Carbamidomethylation; AC=UNIMOD:4;TA=C			NT=HCD; AC=MS:1002481	28;32;38%	https://ftp.pride.ebi.ac.uk/pride/data/archive/2023/07/PXD040621/20220830_JL-4884_Forster_Ecoli_DMSO_rep3_EG-3.raw		Control		Anaerobiosis											lesSDRF v0.1.0
sample 4	Escherichia coli	Cell lysate		Escherichia coli O127:H6 strain E2348/69	Not applicable	Prokaryotic cell	4		37°C		run 4	Proteomic profiling by mass spectrometry	1	20220830_JL-4884_Forster_Ecoli_DMSO_rep4_EG-4.raw	1	label free sample	Q Exactive Plus	NT=Trypsin; AC=1001251; CS=(?⇐[KR])(?!P)	TCEP	IAA	NT=Carbamidomethylation; AC=UNIMOD:4;TA=C			NT=HCD; AC=MS:1002481	28;32;38%	https://ftp.pride.ebi.ac.uk/pride/data/archive/2023/07/PXD040621/20220830_JL-4884_Forster_Ecoli_DMSO_rep4_EG-4.raw		Control		Anaerobiosis											lesSDRF v0.1.0
sample 5	Escherichia coli	Cell lysate		Escherichia coli O127:H6 strain E2348/69	Not applicable	Prokaryotic cell	1		37°C		run 5	Proteomic profiling by mass spectrometry	1	20220830_JL-4884_Forster_Ecoli_Suf_rep1_EG-5.raw	1	label free sample	Q Exactive Plus	NT=Trypsin; AC=1001251; CS=(?⇐[KR])(?!P)	TCEP	IAA	NT=Carbamidomethylation; AC=UNIMOD:4;TA=C			NT=HCD; AC=MS:1002481	28;32;38%	https://ftp.pride.ebi.ac.uk/pride/data/archive/2023/07/PXD040621/20220830_JL-4884_Forster_Ecoli_Suf_rep1_EG-5.raw		Sulforaphane	Sulforaphane	Anaerobiosis											lesSDRF v0.1.0
sample 6	Escherichia coli	Cell lysate		Escherichia coli O127:H6 strain E2348/69	Not applicable	Prokaryotic cell	2		37°C		run 6	Proteomic profiling by mass spectrometry	1	20220830_JL-4884_Forster_Ecoli_Suf_rep2_EG-6.raw	1	label free sample	Q Exactive Plus	NT=Trypsin; AC=1001251; CS=(?⇐[KR])(?!P)	TCEP	IAA	NT=Carbamidomethylation; AC=UNIMOD:4;TA=C			NT=HCD; AC=MS:1002481	28;32;38%	https://ftp.pride.ebi.ac.uk/pride/data/archive/2023/07/PXD040621/20220830_JL-4884_Forster_Ecoli_Suf_rep2_EG-6.raw		Sulforaphane	Sulforaphane	Anaerobiosis											lesSDRF v0.1.0
sample 7	Escherichia coli	Cell lysate		Escherichia coli O127:H6 strain E2348/69	Not applicable	Prokaryotic cell	3		37°C		run 7	Proteomic profiling by mass spectrometry	1	20220830_JL-4884_Forster_Ecoli_Suf_rep3_EG-7.raw	1	label free sample	Q Exactive Plus	NT=Trypsin; AC=1001251; CS=(?⇐[KR])(?!P)	TCEP	IAA	NT=Carbamidomethylation; AC=UNIMOD:4;TA=C			NT=HCD; AC=MS:1002481	28;32;38%	https://ftp.pride.ebi.ac.uk/pride/data/archive/2023/07/PXD040621/20220830_JL-4884_Forster_Ecoli_Suf_rep3_EG-7.raw		Sulforaphane	Sulforaphane	Anaerobiosis											lesSDRF v0.1.0
sample 8	Escherichia coli	Cell lysate		Escherichia coli O127:H6 strain E2348/69	Not applicable	Prokaryotic cell	4		37°C		run 8	Proteomic profiling by mass spectrometry	1	20220830_JL-4884_Forster_Ecoli_Suf_rep4_EG-8.raw	1	label free sample	Q Exactive Plus	NT=Trypsin; AC=1001251; CS=(?⇐[KR])(?!P)	TCEP	IAA	NT=Carbamidomethylation; AC=UNIMOD:4;TA=C			NT=HCD; AC=MS:1002481	28;32;38%	https://ftp.pride.ebi.ac.uk/pride/data/archive/2023/07/PXD040621/20220830_JL-4884_Forster_Ecoli_Suf_rep4_EG-8.raw		Sulforaphane	Sulforaphane	Anaerobiosis											lesSDRF v0.1.0
EC-SDC-Trypsin-1	Escherichia coli	Cell lysate		Escherichia coli str. K-12 substr. MG1655	Not applicable	Prokaryotic cell	1	LB medium			Run 1	Proteomic profiling by mass spectrometry	1	EC-5-33.raw	1	Label free sample	NT=Q Exactive	NT=Trypsin; AC=1001251; CS=(?⇐[KR])(?!P)	TCEP	IAA	NT=Carbamidomethylation; AC=UNIMOD:4;TA=C	NT=Oxidation; MT=Variable; TA=M		NT=HCD; AC=MS:1002481		https://ftp.pride.ebi.ac.uk/pride/data/archive/2020/04/PXD013273/EC-5-33.raw		EC-SDC-Trypsin				0.02 Da	10 ppm	EC-SDC-Trypsin		Not Applicable
EC-SDC-Trypsin-2	Escherichia coli	Cell lysate		Escherichia coli str. K-12 substr. MG1655	Not applicable	Prokaryotic cell	2	LB medium			Run 2	Proteomic profiling by mass spectrometry	1	EC-5-34.raw	1	Label free sample	NT=Q Exactive	NT=Trypsin; AC=1001251; CS=(?⇐[KR])(?!P)	TCEP	IAA	NT=Carbamidomethylation; AC=UNIMOD:4;TA=C	NT=Oxidation; MT=Variable; TA=M		NT=HCD; AC=MS:1002481		https://ftp.pride.ebi.ac.uk/pride/data/archive/2020/04/PXD013273/EC-5-34.raw		EC-SDC-Trypsin				0.02 Da	10 ppm	EC-SDC-Trypsin		Not Applicable
EC-SDC-Trypsin-3	Escherichia coli	Cell lysate		Escherichia coli str. K-12 substr. MG1655	Not applicable	Prokaryotic cell	3	LB medium			Run 3	Proteomic profiling by mass spectrometry	1	EC-5-35.raw	1	Label free sample	NT=Q Exactive	NT=Trypsin; AC=1001251; CS=(?⇐[KR])(?!P)	TCEP	IAA	NT=Carbamidomethylation; AC=UNIMOD:4;TA=C	NT=Oxidation; MT=Variable; TA=M		NT=HCD; AC=MS:1002481		https://ftp.pride.ebi.ac.uk/pride/data/archive/2020/04/PXD013273/EC-5-35.raw		EC-SDC-Trypsin				0.02 Da	10 ppm	EC-SDC-Trypsin		Not Applicable
EC-SDC-Trypsin-4	Escherichia coli	Cell lysate		Escherichia coli str. K-12 substr. MG1655	Not applicable	Prokaryotic cell	4	LB medium			Run 4	Proteomic profiling by mass spectrometry	1	EC-5-36.raw	1	Label free sample	NT=Q Exactive	NT=Trypsin; AC=1001251; CS=(?⇐[KR])(?!P)	TCEP	IAA	NT=Carbamidomethylation; AC=UNIMOD:4;TA=C	NT=Oxidation; MT=Variable; TA=M		NT=HCD; AC=MS:1002481		https://ftp.pride.ebi.ac.uk/pride/data/archive/2020/04/PXD013273/EC-5-36.raw		EC-SDC-Trypsin				0.02 Da	10 ppm	EC-SDC-Trypsin		Not Applicable
EC-SDC-Tandem-1	Escherichia coli	Cell lysate		Escherichia coli str. K-12 substr. MG1655	Not applicable	Prokaryotic cell	1	LB medium			Run 5	Proteomic profiling by mass spectrometry	1	EC-5-37.raw	1	Label free sample	NT=Q Exactive	NT=Trypsin; AC=1001251; CS=(?⇐[KR])(?!P)	TCEP	IAA	NT=Carbamidomethylation; AC=UNIMOD:4;TA=C	NT=Oxidation; MT=Variable; TA=M		NT=HCD; AC=MS:1002481		https://ftp.pride.ebi.ac.uk/pride/data/archive/2020/04/PXD013273/EC-5-37.raw		EC-SDC-Tandem				0.02 Da	10 ppm	EC-SDC-Tandem		NT=LysC; AC=1001309
EC-SDC-Tandem-2	Escherichia coli	Cell lysate		Escherichia coli str. K-12 substr. MG1655	Not applicable	Prokaryotic cell	2	LB medium			Run 6	Proteomic profiling by mass spectrometry	1	EC-5-38.raw	1	Label free sample	NT=Q Exactive	NT=Trypsin; AC=1001251; CS=(?⇐[KR])(?!P)	TCEP	IAA	NT=Carbamidomethylation; AC=UNIMOD:4;TA=C	NT=Oxidation; MT=Variable; TA=M		NT=HCD; AC=MS:1002481		https://ftp.pride.ebi.ac.uk/pride/data/archive/2020/04/PXD013273/EC-5-38.raw		EC-SDC-Tandem				0.02 Da	10 ppm	EC-SDC-Tandem		NT=LysC; AC=1001309
EC-SDC-Tandem-3	Escherichia coli	Cell lysate		Escherichia coli str. K-12 substr. MG1655	Not applicable	Prokaryotic cell	3	LB medium			Run 7	Proteomic profiling by mass spectrometry	1	EC-5-39.raw	1	Label free sample	NT=Q Exactive	NT=Trypsin; AC=1001251; CS=(?⇐[KR])(?!P)	TCEP	IAA	NT=Carbamidomethylation; AC=UNIMOD:4;TA=C	NT=Oxidation; MT=Variable; TA=M		NT=HCD; AC=MS:1002481		https://ftp.pride.ebi.ac.uk/pride/data/archive/2020/04/PXD013273/EC-5-39.raw		EC-SDC-Tandem				0.02 Da	10 ppm	EC-SDC-Tandem		NT=LysC; AC=1001309
EC-SDC-Tandem-4	Escherichia coli	Cell lysate		Escherichia coli str. K-12 substr. MG1655	Not applicable	Prokaryotic cell	4	LB medium			Run 8	Proteomic profiling by mass spectrometry	1	EC-5-40.raw	1	Label free sample	NT=Q Exactive	NT=Trypsin; AC=1001251; CS=(?⇐[KR])(?!P)	TCEP	IAA	NT=Carbamidomethylation; AC=UNIMOD:4;TA=C	NT=Oxidation; MT=Variable; TA=M		NT=HCD; AC=MS:1002481		https://ftp.pride.ebi.ac.uk/pride/data/archive/2020/04/PXD013273/EC-5-40.raw		EC-SDC-Tandem				0.02 Da	10 ppm	EC-SDC-Tandem		NT=LysC; AC=1001309
EC-SLS-Trypsin-1	Escherichia coli	Cell lysate		Escherichia coli str. K-12 substr. MG1655	Not applicable	Prokaryotic cell	1	LB medium			Run 9	Proteomic profiling by mass spectrometry	1	EC-6-1.raw	1	Label free sample	NT=Q Exactive	NT=Trypsin; AC=1001251; CS=(?⇐[KR])(?!P)	TCEP	IAA	NT=Carbamidomethylation; AC=UNIMOD:4;TA=C	NT=Oxidation; MT=Variable; TA=M		NT=HCD; AC=MS:1002481		https://ftp.pride.ebi.ac.uk/pride/data/archive/2020/04/PXD013273/EC-6-1.raw		EC-SLS-Trypsin				0.02 Da	10 ppm	EC-SLS-Trypsin		Not Applicable
EC-SLS-Trypsin-2	Escherichia coli	Cell lysate		Escherichia coli str. K-12 substr. MG1655	Not applicable	Prokaryotic cell	2	LB medium			Run 10	Proteomic profiling by mass spectrometry	1	EC-6-2.raw	1	Label free sample	NT=Q Exactive	NT=Trypsin; AC=1001251; CS=(?⇐[KR])(?!P)	TCEP	IAA	NT=Carbamidomethylation; AC=UNIMOD:4;TA=C	NT=Oxidation; MT=Variable; TA=M		NT=HCD; AC=MS:1002481		https://ftp.pride.ebi.ac.uk/pride/data/archive/2020/04/PXD013273/EC-6-2.raw		EC-SLS-Trypsin				0.02 Da	10 ppm	EC-SLS-Trypsin		Not Applicable
EC-SLS-Trypsin-3	Escherichia coli	Cell lysate		Escherichia coli str. K-12 substr. MG1655	Not applicable	Prokaryotic cell	3	LB medium			Run 11	Proteomic profiling by mass spectrometry	1	EC-6-3.raw	1	Label free sample	NT=Q Exactive	NT=Trypsin; AC=1001251; CS=(?⇐[KR])(?!P)	TCEP	IAA	NT=Carbamidomethylation; AC=UNIMOD:4;TA=C	NT=Oxidation; MT=Variable; TA=M		NT=HCD; AC=MS:1002481		https://ftp.pride.ebi.ac.uk/pride/data/archive/2020/04/PXD013273/EC-6-3.raw		EC-SLS-Trypsin				0.02 Da	10 ppm	EC-SLS-Trypsin		Not Applicable
EC-SLS-Trypsin-4	Escherichia coli	Cell lysate		Escherichia coli str. K-12 substr. MG1655	Not applicable	Prokaryotic cell	4	LB medium			Run 12	Proteomic profiling by mass spectrometry	1	EC-6-4.raw	1	Label free sample	NT=Q Exactive	NT=Trypsin; AC=1001251; CS=(?⇐[KR])(?!P)	TCEP	IAA	NT=Carbamidomethylation; AC=UNIMOD:4;TA=C	NT=Oxidation; MT=Variable; TA=M		NT=HCD; AC=MS:1002481		https://ftp.pride.ebi.ac.uk/pride/data/archive/2020/04/PXD013273/EC-6-4.raw		EC-SLS-Trypsin				0.02 Da	10 ppm	EC-SLS-Trypsin		Not Applicable
EC-SLS-Tandem-1	Escherichia coli	Cell lysate		Escherichia coli str. K-12 substr. MG1655	Not applicable	Prokaryotic cell	1	LB medium			Run 13	Proteomic profiling by mass spectrometry	1	EC-6-5.raw	1	Label free sample	NT=Q Exactive	NT=Trypsin; AC=1001251; CS=(?⇐[KR])(?!P)	TCEP	IAA	NT=Carbamidomethylation; AC=UNIMOD:4;TA=C	NT=Oxidation; MT=Variable; TA=M		NT=HCD; AC=MS:1002481		https://ftp.pride.ebi.ac.uk/pride/data/archive/2020/04/PXD013273/EC-6-5.raw		EC-SLS-Tandem				0.02 Da	10 ppm	EC-SLS-Tandem		NT=LysC; AC=1001309
EC-SLS-Tandem-2	Escherichia coli	Cell lysate		Escherichia coli str. K-12 substr. MG1655	Not applicable	Prokaryotic cell	2	LB medium			Run 14	Proteomic profiling by mass spectrometry	1	EC-6-6.raw	1	Label free sample	NT=Q Exactive	NT=Trypsin; AC=1001251; CS=(?⇐[KR])(?!P)	TCEP	IAA	NT=Carbamidomethylation; AC=UNIMOD:4;TA=C	NT=Oxidation; MT=Variable; TA=M		NT=HCD; AC=MS:1002481		https://ftp.pride.ebi.ac.uk/pride/data/archive/2020/04/PXD013273/EC-6-6.raw		EC-SLS-Tandem				0.02 Da	10 ppm	EC-SLS-Tandem		NT=LysC; AC=1001309
EC-SLS-Tandem-3	Escherichia coli	Cell lysate		Escherichia coli str. K-12 substr. MG1655	Not applicable	Prokaryotic cell	3	LB medium			Run 15	Proteomic profiling by mass spectrometry	1	EC-6-7.raw	1	Label free sample	NT=Q Exactive	NT=Trypsin; AC=1001251; CS=(?⇐[KR])(?!P)	TCEP	IAA	NT=Carbamidomethylation; AC=UNIMOD:4;TA=C	NT=Oxidation; MT=Variable; TA=M		NT=HCD; AC=MS:1002481		https://ftp.pride.ebi.ac.uk/pride/data/archive/2020/04/PXD013273/EC-6-7.raw		EC-SLS-Tandem				0.02 Da	10 ppm	EC-SLS-Tandem		NT=LysC; AC=1001309
EC-SLS-Tandem-4	Escherichia coli	Cell lysate		Escherichia coli str. K-12 substr. MG1655	Not applicable	Prokaryotic cell	4	LB medium			Run 16	Proteomic profiling by mass spectrometry	1	EC-6-8.raw	1	Label free sample	NT=Q Exactive	NT=Trypsin; AC=1001251; CS=(?⇐[KR])(?!P)	TCEP	IAA	NT=Carbamidomethylation; AC=UNIMOD:4;TA=C	NT=Oxidation; MT=Variable; TA=M		NT=HCD; AC=MS:1002481		https://ftp.pride.ebi.ac.uk/pride/data/archive/2020/04/PXD013273/EC-6-8.raw		EC-SLS-Tandem				0.02 Da	10 ppm	EC-SLS-Tandem		NT=LysC; AC=1001309
EC-Urea-Trypsin-1	Escherichia coli	Cell lysate		Escherichia coli str. K-12 substr. MG1655	Not applicable	Prokaryotic cell	1	LB medium			Run 17	Proteomic profiling by mass spectrometry	1	EC-9-1.raw	1	Label free sample	NT=Q Exactive	NT=Trypsin; AC=1001251; CS=(?⇐[KR])(?!P)	TCEP	IAA	NT=Carbamidomethylation; AC=UNIMOD:4;TA=C	NT=Oxidation; MT=Variable; TA=M		NT=HCD; AC=MS:1002481		https://ftp.pride.ebi.ac.uk/pride/data/archive/2020/04/PXD013273/EC-9-1.raw		EC-Urea-Trypsin				0.02 Da	10 ppm	EC-Urea-Trypsin		Not Applicable
EC-Urea-Trypsin-2	Escherichia coli	Cell lysate		Escherichia coli str. K-12 substr. MG1655	Not applicable	Prokaryotic cell	2	LB medium			Run 18	Proteomic profiling by mass spectrometry	1	EC-9-2.raw	1	Label free sample	NT=Q Exactive	NT=Trypsin; AC=1001251; CS=(?⇐[KR])(?!P)	TCEP	IAA	NT=Carbamidomethylation; AC=UNIMOD:4;TA=C	NT=Oxidation; MT=Variable; TA=M		NT=HCD; AC=MS:1002481		https://ftp.pride.ebi.ac.uk/pride/data/archive/2020/04/PXD013273/EC-9-2.raw		EC-Urea-Trypsin				0.02 Da	10 ppm	EC-Urea-Trypsin		Not Applicable
EC-Urea-Trypsin-3	Escherichia coli	Cell lysate		Escherichia coli str. K-12 substr. MG1655	Not applicable	Prokaryotic cell	3	LB medium			Run 19	Proteomic profiling by mass spectrometry	1	EC-9-3.raw	1	Label free sample	NT=Q Exactive	NT=Trypsin; AC=1001251; CS=(?⇐[KR])(?!P)	TCEP	IAA	NT=Carbamidomethylation; AC=UNIMOD:4;TA=C	NT=Oxidation; MT=Variable; TA=M		NT=HCD; AC=MS:1002481		https://ftp.pride.ebi.ac.uk/pride/data/archive/2020/04/PXD013273/EC-9-3.raw		EC-Urea-Trypsin				0.02 Da	10 ppm	EC-Urea-Trypsin		Not Applicable
EC-Urea-Trypsin-4	Escherichia coli	Cell lysate		Escherichia coli str. K-12 substr. MG1655	Not applicable	Prokaryotic cell	4	LB medium			Run 20	Proteomic profiling by mass spectrometry	1	EC-9-4.raw	1	Label free sample	NT=Q Exactive	NT=Trypsin; AC=1001251; CS=(?⇐[KR])(?!P)	TCEP	IAA	NT=Carbamidomethylation; AC=UNIMOD:4;TA=C	NT=Oxidation; MT=Variable; TA=M		NT=HCD; AC=MS:1002481		https://ftp.pride.ebi.ac.uk/pride/data/archive/2020/04/PXD013273/EC-9-4.raw		EC-Urea-Trypsin				0.02 Da	10 ppm	EC-Urea-Trypsin		Not Applicable
EC-Tandem-1.6M Urea-1	Escherichia coli	Cell lysate		Escherichia coli str. K-12 substr. MG1655	Not applicable	Prokaryotic cell	1	LB medium			Run 21	Proteomic profiling by mass spectrometry	1	EC-9-5.raw	1	Label free sample	NT=Q Exactive	NT=Trypsin; AC=1001251; CS=(?⇐[KR])(?!P)	TCEP	IAA	NT=Carbamidomethylation; AC=UNIMOD:4;TA=C	NT=Oxidation; MT=Variable; TA=M		NT=HCD; AC=MS:1002481		https://ftp.pride.ebi.ac.uk/pride/data/archive/2020/04/PXD013273/EC-9-5.raw		EC-Tandem-1.6M Urea				0.02 Da	10 ppm	EC-Tandem-1.6M Urea		NT=LysC; AC=1001309
EC-Tandem-1.6M Urea-2	Escherichia coli	Cell lysate		Escherichia coli str. K-12 substr. MG1655	Not applicable	Prokaryotic cell	2	LB medium			Run 22	Proteomic profiling by mass spectrometry	1	EC-9-6.raw	1	Label free sample	NT=Q Exactive	NT=Trypsin; AC=1001251; CS=(?⇐[KR])(?!P)	TCEP	IAA	NT=Carbamidomethylation; AC=UNIMOD:4;TA=C	NT=Oxidation; MT=Variable; TA=M		NT=HCD; AC=MS:1002481		https://ftp.pride.ebi.ac.uk/pride/data/archive/2020/04/PXD013273/EC-9-6.raw		EC-Tandem-1.6M Urea				0.02 Da	10 ppm	EC-Tandem-1.6M Urea		NT=LysC; AC=1001309
EC-Tandem-1.6M Urea-3	Escherichia coli	Cell lysate		Escherichia coli str. K-12 substr. MG1655	Not applicable	Prokaryotic cell	3	LB medium			Run 23	Proteomic profiling by mass spectrometry	1	EC-9-7.raw	1	Label free sample	NT=Q Exactive	NT=Trypsin; AC=1001251; CS=(?⇐[KR])(?!P)	TCEP	IAA	NT=Carbamidomethylation; AC=UNIMOD:4;TA=C	NT=Oxidation; MT=Variable; TA=M		NT=HCD; AC=MS:1002481		https://ftp.pride.ebi.ac.uk/pride/data/archive/2020/04/PXD013273/EC-9-7.raw		EC-Tandem-1.6M Urea				0.02 Da	10 ppm	EC-Tandem-1.6M Urea		NT=LysC; AC=1001309
EC-Tandem-1.6M Urea-4	Escherichia coli	Cell lysate		Escherichia coli str. K-12 substr. MG1655	Not applicable	Prokaryotic cell	4	LB medium			Run 24	Proteomic profiling by mass spectrometry	1	EC-9-8.raw	1	Label free sample	NT=Q Exactive	NT=Trypsin; AC=1001251; CS=(?⇐[KR])(?!P)	TCEP	IAA	NT=Carbamidomethylation; AC=UNIMOD:4;TA=C	NT=Oxidation; MT=Variable; TA=M		NT=HCD; AC=MS:1002481		https://ftp.pride.ebi.ac.uk/pride/data/archive/2020/04/PXD013273/EC-9-8.raw		EC-Tandem-1.6M Urea				0.02 Da	10 ppm	EC-Tandem-1.6M Urea		NT=LysC; AC=1001309
EC-Tandem-6M Urea-1	Escherichia coli	Cell lysate		Escherichia coli str. K-12 substr. MG1655	Not applicable	Prokaryotic cell	1	LB medium			Run 25	Proteomic profiling by mass spectrometry	1	EC-9-9.raw	1	Label free sample	NT=Q Exactive	NT=Trypsin; AC=1001251; CS=(?⇐[KR])(?!P)	TCEP	IAA	NT=Carbamidomethylation; AC=UNIMOD:4;TA=C	NT=Oxidation; MT=Variable; TA=M		NT=HCD; AC=MS:1002481		https://ftp.pride.ebi.ac.uk/pride/data/archive/2020/04/PXD013273/EC-9-9.raw		EC-Tandem-6M Urea				0.02 Da	10 ppm	EC-Tandem-6M Urea		NT=LysC; AC=1001309
EC-Tandem-6M Urea-2	Escherichia coli	Cell lysate		Escherichia coli str. K-12 substr. MG1655	Not applicable	Prokaryotic cell	2	LB medium			Run 26	Proteomic profiling by mass spectrometry	1	EC-9-10.raw	1	Label free sample	NT=Q Exactive	NT=Trypsin; AC=1001251; CS=(?⇐[KR])(?!P)	TCEP	IAA	NT=Carbamidomethylation; AC=UNIMOD:4;TA=C	NT=Oxidation; MT=Variable; TA=M		NT=HCD; AC=MS:1002481		https://ftp.pride.ebi.ac.uk/pride/data/archive/2020/04/PXD013273/EC-9-10.raw		EC-Tandem-6M Urea				0.02 Da	10 ppm	EC-Tandem-6M Urea		NT=LysC; AC=1001309
EC-Tandem-6M Urea-3	Escherichia coli	Cell lysate		Escherichia coli str. K-12 substr. MG1655	Not applicable	Prokaryotic cell	3	LB medium			Run 27	Proteomic profiling by mass spectrometry	1	EC-9-11.raw	1	Label free sample	NT=Q Exactive	NT=Trypsin; AC=1001251; CS=(?⇐[KR])(?!P)	TCEP	IAA	NT=Carbamidomethylation; AC=UNIMOD:4;TA=C	NT=Oxidation; MT=Variable; TA=M		NT=HCD; AC=MS:1002481		https://ftp.pride.ebi.ac.uk/pride/data/archive/2020/04/PXD013273/EC-9-11.raw		EC-Tandem-6M Urea				0.02 Da	10 ppm	EC-Tandem-6M Urea		NT=LysC; AC=1001309
EC-Tandem-6M Urea-4	Escherichia coli	Cell lysate		Escherichia coli str. K-12 substr. MG1655	Not applicable	Prokaryotic cell	4	LB medium			Run 28	Proteomic profiling by mass spectrometry	1	EC-9-12.raw	1	Label free sample	NT=Q Exactive	NT=Trypsin; AC=1001251; CS=(?⇐[KR])(?!P)	TCEP	IAA	NT=Carbamidomethylation; AC=UNIMOD:4;TA=C	NT=Oxidation; MT=Variable; TA=M		NT=HCD; AC=MS:1002481		https://ftp.pride.ebi.ac.uk/pride/data/archive/2020/04/PXD013273/EC-9-12.raw		EC-Tandem-6M Urea				0.02 Da	10 ppm	EC-Tandem-6M Urea		NT=LysC; AC=1001309
Auxotroph_internal_standard	Escherichia coli	Cell lysate		Escherichia coli str. K-12 substr. MG1655	Not applicable	Prokaryotic cell	1		37°C		run 1	Proteomic profiling by mass spectrometry	1	QE170203_0190_c_gch.raw	1	SILAC heavy	Q Exactive	NT=Trypsin; AC=1001251; CS=(?⇐[KR])(?!P)	DTT	IAA	NT=Carbamidomethyl;AC=4;CF=H(3) C(2) N O;MM=57.021464;MT=Variable;PP=Anywhere;TA=['C']	NT=Oxidation;AC=35;CF=O;MM=15.994915;MT=Variable;PP=Anywhere;TA=['M']	NT=Label:15N(2);AC=995;CF=N(-2) 15N(2);MM=1.99407;MT=Variable;PP=Anywhere;TA=['K']	NT=HCD; AC=MS:1002481		https://ftp.pride.ebi.ac.uk/pride/data/archive/2021/05/PXD020249/QE170203_0190_c_gch.raw		Not applicable				20 ppm	6 ppm				NT=Label:15N(4);AC=897;CF=N(-4) 15N(4);MM=3.98814;MT=Variable;PP=Anywhere;TA=['R']		Streptavidin - Biotin Pulldown		lesSDRF v0.1.0	auxotroph			Fractionation_method										auxotroph					unbound	NT=Biotin:Thermo-21341;AC=290;CF=H(32) C(19) N(4) O(3) S(2);MM=428.191582;MT=Variable;PP=Anywhere;TA=['C']	unbound
Auxotroph_internal_standard	Escherichia coli	Cell lysate		Escherichia coli str. K-12 substr. MG1655	Not applicable	Prokaryotic cell	2		37°C		run 2	Proteomic profiling by mass spectrometry	1	QE170203_0191_c_gch.raw	1	SILAC heavy	Q Exactive	NT=Trypsin; AC=1001251; CS=(?⇐[KR])(?!P)	DTT	IAA	NT=Carbamidomethyl;AC=4;CF=H(3) C(2) N O;MM=57.021464;MT=Variable;PP=Anywhere;TA=['C']	NT=Oxidation;AC=35;CF=O;MM=15.994915;MT=Variable;PP=Anywhere;TA=['M']	NT=Label:15N(2);AC=995;CF=N(-2) 15N(2);MM=1.99407;MT=Variable;PP=Anywhere;TA=['K']	NT=HCD; AC=MS:1002481		https://ftp.pride.ebi.ac.uk/pride/data/archive/2021/05/PXD020249/QE170203_0191_c_gch.raw		Not applicable				20 ppm	6 ppm				NT=Label:15N(4);AC=897;CF=N(-4) 15N(4);MM=3.98814;MT=Variable;PP=Anywhere;TA=['R']		Streptavidin - Biotin Pulldown		lesSDRF v0.1.0	auxotroph			Fractionation_method										auxotroph					unbound	NT=Biotin:Thermo-21341;AC=290;CF=H(32) C(19) N(4) O(3) S(2);MM=428.191582;MT=Variable;PP=Anywhere;TA=['C']	unbound
Auxotroph_internal_standard	Escherichia coli	Cell lysate		Escherichia coli str. K-12 substr. MG1655	Not applicable	Prokaryotic cell	3		37°C		run 3	Proteomic profiling by mass spectrometry	1	QE170203_0192_c_gch.raw	1	SILAC heavy	Q Exactive	NT=Trypsin; AC=1001251; CS=(?⇐[KR])(?!P)	DTT	IAA	NT=Carbamidomethyl;AC=4;CF=H(3) C(2) N O;MM=57.021464;MT=Variable;PP=Anywhere;TA=['C']	NT=Oxidation;AC=35;CF=O;MM=15.994915;MT=Variable;PP=Anywhere;TA=['M']	NT=Label:15N(2);AC=995;CF=N(-2) 15N(2);MM=1.99407;MT=Variable;PP=Anywhere;TA=['K']	NT=HCD; AC=MS:1002481		https://ftp.pride.ebi.ac.uk/pride/data/archive/2021/05/PXD020249/QE170203_0192_c_gch.raw		Not applicable				20 ppm	6 ppm				NT=Label:15N(4);AC=897;CF=N(-4) 15N(4);MM=3.98814;MT=Variable;PP=Anywhere;TA=['R']		Streptavidin - Biotin Pulldown		lesSDRF v0.1.0	auxotroph			Fractionation_method										auxotroph					unbound	NT=Biotin:Thermo-21341;AC=290;CF=H(32) C(19) N(4) O(3) S(2);MM=428.191582;MT=Variable;PP=Anywhere;TA=['C']	unbound
Auxotroph_internal_standard	Escherichia coli	Cell lysate		Escherichia coli str. K-12 substr. MG1655	Not applicable	Prokaryotic cell	4		37°C		run 4	Proteomic profiling by mass spectrometry	1	QE170203_0193_c_gch.raw	1	SILAC heavy	Q Exactive	NT=Trypsin; AC=1001251; CS=(?⇐[KR])(?!P)	DTT	IAA	NT=Carbamidomethyl;AC=4;CF=H(3) C(2) N O;MM=57.021464;MT=Variable;PP=Anywhere;TA=['C']	NT=Oxidation;AC=35;CF=O;MM=15.994915;MT=Variable;PP=Anywhere;TA=['M']	NT=Label:15N(2);AC=995;CF=N(-2) 15N(2);MM=1.99407;MT=Variable;PP=Anywhere;TA=['K']	NT=HCD; AC=MS:1002481		https://ftp.pride.ebi.ac.uk/pride/data/archive/2021/05/PXD020249/QE170203_0193_c_gch.raw		Not applicable				20 ppm	6 ppm				NT=Label:15N(4);AC=897;CF=N(-4) 15N(4);MM=3.98814;MT=Variable;PP=Anywhere;TA=['R']		Streptavidin - Biotin Pulldown		lesSDRF v0.1.0	auxotroph			Fractionation_method										auxotroph					unbound	NT=Biotin:Thermo-21341;AC=290;CF=H(32) C(19) N(4) O(3) S(2);MM=428.191582;MT=Variable;PP=Anywhere;TA=['C']	unbound
Auxotroph_internal_standard	Escherichia coli	Cell lysate		Escherichia coli str. K-12 substr. MG1655	Not applicable	Prokaryotic cell	5		37°C		run 5	Proteomic profiling by mass spectrometry	1	QE170203_0194_c_gch.raw	1	SILAC heavy	Q Exactive	NT=Trypsin; AC=1001251; CS=(?⇐[KR])(?!P)	DTT	IAA	NT=Carbamidomethyl;AC=4;CF=H(3) C(2) N O;MM=57.021464;MT=Variable;PP=Anywhere;TA=['C']	NT=Oxidation;AC=35;CF=O;MM=15.994915;MT=Variable;PP=Anywhere;TA=['M']	NT=Label:15N(2);AC=995;CF=N(-2) 15N(2);MM=1.99407;MT=Variable;PP=Anywhere;TA=['K']	NT=HCD; AC=MS:1002481		https://ftp.pride.ebi.ac.uk/pride/data/archive/2021/05/PXD020249/QE170203_0194_c_gch.raw		Not applicable				20 ppm	6 ppm				NT=Label:15N(4);AC=897;CF=N(-4) 15N(4);MM=3.98814;MT=Variable;PP=Anywhere;TA=['R']		Streptavidin - Biotin Pulldown		lesSDRF v0.1.0	auxotroph			Fractionation_method										auxotroph					unbound	NT=Biotin:Thermo-21341;AC=290;CF=H(32) C(19) N(4) O(3) S(2);MM=428.191582;MT=Variable;PP=Anywhere;TA=['C']	unbound
Auxotroph_internal_standard	Escherichia coli	Cell lysate		Escherichia coli str. K-12 substr. MG1655	Not applicable	Prokaryotic cell	1		37°C		run 6	Proteomic profiling by mass spectrometry	1	QE170203_0197_c_gch.raw	1	SILAC heavy	Q Exactive	NT=Trypsin; AC=1001251; CS=(?⇐[KR])(?!P)	DTT	IAA	NT=Carbamidomethyl;AC=4;CF=H(3) C(2) N O;MM=57.021464;MT=Variable;PP=Anywhere;TA=['C']	NT=Oxidation;AC=35;CF=O;MM=15.994915;MT=Variable;PP=Anywhere;TA=['M']	NT=Label:15N(2);AC=995;CF=N(-2) 15N(2);MM=1.99407;MT=Variable;PP=Anywhere;TA=['K']	NT=HCD; AC=MS:1002481		https://ftp.pride.ebi.ac.uk/pride/data/archive/2021/05/PXD020249/QE170203_0197_c_gch.raw		Not applicable				20 ppm	6 ppm				NT=Label:15N(4);AC=897;CF=N(-4) 15N(4);MM=3.98814;MT=Variable;PP=Anywhere;TA=['R']		Streptavidin - Biotin Pulldown		lesSDRF v0.1.0	auxotroph			Fractionation_method										auxotroph					unbound	NT=Biotin:Thermo-21341;AC=290;CF=H(32) C(19) N(4) O(3) S(2);MM=428.191582;MT=Variable;PP=Anywhere;TA=['C']	unbound
Auxotroph_internal_standard	Escherichia coli	Cell lysate		Escherichia coli str. K-12 substr. MG1655	Not applicable	Prokaryotic cell	2		37°C		run 7	Proteomic profiling by mass spectrometry	1	QE170203_0198_c_gch.raw	1	SILAC heavy	Q Exactive	NT=Trypsin; AC=1001251; CS=(?⇐[KR])(?!P)	DTT	IAA	NT=Carbamidomethyl;AC=4;CF=H(3) C(2) N O;MM=57.021464;MT=Variable;PP=Anywhere;TA=['C']	NT=Oxidation;AC=35;CF=O;MM=15.994915;MT=Variable;PP=Anywhere;TA=['M']	NT=Label:15N(2);AC=995;CF=N(-2) 15N(2);MM=1.99407;MT=Variable;PP=Anywhere;TA=['K']	NT=HCD; AC=MS:1002481		https://ftp.pride.ebi.ac.uk/pride/data/archive/2021/05/PXD020249/QE170203_0198_c_gch.raw		Not applicable				20 ppm	6 ppm				NT=Label:15N(4);AC=897;CF=N(-4) 15N(4);MM=3.98814;MT=Variable;PP=Anywhere;TA=['R']		Streptavidin - Biotin Pulldown		lesSDRF v0.1.0	auxotroph			Fractionation_method										auxotroph					unbound	NT=Biotin:Thermo-21341;AC=290;CF=H(32) C(19) N(4) O(3) S(2);MM=428.191582;MT=Variable;PP=Anywhere;TA=['C']	unbound
Auxotroph_internal_standard	Escherichia coli	Cell lysate		Escherichia coli str. K-12 substr. MG1655	Not applicable	Prokaryotic cell	3		37°C		run 8	Proteomic profiling by mass spectrometry	1	QE170203_0200_c_gch.raw	1	SILAC heavy	Q Exactive	NT=Trypsin; AC=1001251; CS=(?⇐[KR])(?!P)	DTT	IAA	NT=Carbamidomethyl;AC=4;CF=H(3) C(2) N O;MM=57.021464;MT=Variable;PP=Anywhere;TA=['C']	NT=Oxidation;AC=35;CF=O;MM=15.994915;MT=Variable;PP=Anywhere;TA=['M']	NT=Label:15N(2);AC=995;CF=N(-2) 15N(2);MM=1.99407;MT=Variable;PP=Anywhere;TA=['K']	NT=HCD; AC=MS:1002481		https://ftp.pride.ebi.ac.uk/pride/data/archive/2021/05/PXD020249/QE170203_0200_c_gch.raw		Not applicable				20 ppm	6 ppm				NT=Label:15N(4);AC=897;CF=N(-4) 15N(4);MM=3.98814;MT=Variable;PP=Anywhere;TA=['R']		Streptavidin - Biotin Pulldown		lesSDRF v0.1.0	auxotroph			Fractionation_method										auxotroph					unbound	NT=Biotin:Thermo-21341;AC=290;CF=H(32) C(19) N(4) O(3) S(2);MM=428.191582;MT=Variable;PP=Anywhere;TA=['C']	unbound
Auxotroph_internal_standard	Escherichia coli	Cell lysate		Escherichia coli str. K-12 substr. MG1655	Not applicable	Prokaryotic cell	4		37°C		run 9	Proteomic profiling by mass spectrometry	1	QE170203_0201_c_gch.raw	1	SILAC heavy	Q Exactive	NT=Trypsin; AC=1001251; CS=(?⇐[KR])(?!P)	DTT	IAA	NT=Carbamidomethyl;AC=4;CF=H(3) C(2) N O;MM=57.021464;MT=Variable;PP=Anywhere;TA=['C']	NT=Oxidation;AC=35;CF=O;MM=15.994915;MT=Variable;PP=Anywhere;TA=['M']	NT=Label:15N(2);AC=995;CF=N(-2) 15N(2);MM=1.99407;MT=Variable;PP=Anywhere;TA=['K']	NT=HCD; AC=MS:1002481		https://ftp.pride.ebi.ac.uk/pride/data/archive/2021/05/PXD020249/QE170203_0201_c_gch.raw		Not applicable				20 ppm	6 ppm				NT=Label:15N(4);AC=897;CF=N(-4) 15N(4);MM=3.98814;MT=Variable;PP=Anywhere;TA=['R']		Streptavidin - Biotin Pulldown		lesSDRF v0.1.0	auxotroph			Fractionation_method										auxotroph					unbound	NT=Biotin:Thermo-21341;AC=290;CF=H(32) C(19) N(4) O(3) S(2);MM=428.191582;MT=Variable;PP=Anywhere;TA=['C']	unbound
Auxotroph_internal_standard	Escherichia coli	Cell lysate		Escherichia coli str. K-12 substr. MG1655	Not applicable	Prokaryotic cell	5		37°C		run 10	Proteomic profiling by mass spectrometry	1	QE170203_0202_c_gch.raw	1	SILAC heavy	Q Exactive	NT=Trypsin; AC=1001251; CS=(?⇐[KR])(?!P)	DTT	IAA	NT=Carbamidomethyl;AC=4;CF=H(3) C(2) N O;MM=57.021464;MT=Variable;PP=Anywhere;TA=['C']	NT=Oxidation;AC=35;CF=O;MM=15.994915;MT=Variable;PP=Anywhere;TA=['M']	NT=Label:15N(2);AC=995;CF=N(-2) 15N(2);MM=1.99407;MT=Variable;PP=Anywhere;TA=['K']	NT=HCD; AC=MS:1002481		https://ftp.pride.ebi.ac.uk/pride/data/archive/2021/05/PXD020249/QE170203_0202_c_gch.raw		Not applicable				20 ppm	6 ppm				NT=Label:15N(4);AC=897;CF=N(-4) 15N(4);MM=3.98814;MT=Variable;PP=Anywhere;TA=['R']		Streptavidin - Biotin Pulldown		lesSDRF v0.1.0	auxotroph			Fractionation_method										auxotroph					unbound	NT=Biotin:Thermo-21341;AC=290;CF=H(32) C(19) N(4) O(3) S(2);MM=428.191582;MT=Variable;PP=Anywhere;TA=['C']	unbound
Auxotroph_internal_standard	Escherichia coli	Cell lysate		Escherichia coli str. K-12 substr. MG1655	Not applicable	Prokaryotic cell	1		37°C		run 11	Proteomic profiling by mass spectrometry	1	QE170203_0205_c_gch.raw	1	SILAC heavy	Q Exactive	NT=Trypsin; AC=1001251; CS=(?⇐[KR])(?!P)	DTT	IAA	NT=Carbamidomethyl;AC=4;CF=H(3) C(2) N O;MM=57.021464;MT=Variable;PP=Anywhere;TA=['C']	NT=Oxidation;AC=35;CF=O;MM=15.994915;MT=Variable;PP=Anywhere;TA=['M']	NT=Label:15N(2);AC=995;CF=N(-2) 15N(2);MM=1.99407;MT=Variable;PP=Anywhere;TA=['K']	NT=HCD; AC=MS:1002481		https://ftp.pride.ebi.ac.uk/pride/data/archive/2021/05/PXD020249/QE170203_0205_c_gch.raw		Not applicable				20 ppm	6 ppm				NT=Label:15N(4);AC=897;CF=N(-4) 15N(4);MM=3.98814;MT=Variable;PP=Anywhere;TA=['R']		Streptavidin - Biotin Pulldown		lesSDRF v0.1.0	auxotroph			Fractionation_method										auxotroph					unbound	NT=Biotin:Thermo-21341;AC=290;CF=H(32) C(19) N(4) O(3) S(2);MM=428.191582;MT=Variable;PP=Anywhere;TA=['C']	unbound
Auxotroph_internal_standard	Escherichia coli	Cell lysate		Escherichia coli str. K-12 substr. MG1655	Not applicable	Prokaryotic cell	2		37°C		run 12	Proteomic profiling by mass spectrometry	1	QE170203_0206_c_gch.raw	1	SILAC heavy	Q Exactive	NT=Trypsin; AC=1001251; CS=(?⇐[KR])(?!P)	DTT	IAA	NT=Carbamidomethyl;AC=4;CF=H(3) C(2) N O;MM=57.021464;MT=Variable;PP=Anywhere;TA=['C']	NT=Oxidation;AC=35;CF=O;MM=15.994915;MT=Variable;PP=Anywhere;TA=['M']	NT=Label:15N(2);AC=995;CF=N(-2) 15N(2);MM=1.99407;MT=Variable;PP=Anywhere;TA=['K']	NT=HCD; AC=MS:1002481		https://ftp.pride.ebi.ac.uk/pride/data/archive/2021/05/PXD020249/QE170203_0206_c_gch.raw		Not applicable				20 ppm	6 ppm				NT=Label:15N(4);AC=897;CF=N(-4) 15N(4);MM=3.98814;MT=Variable;PP=Anywhere;TA=['R']		Streptavidin - Biotin Pulldown		lesSDRF v0.1.0	auxotroph			Fractionation_method										auxotroph					unbound	NT=Biotin:Thermo-21341;AC=290;CF=H(32) C(19) N(4) O(3) S(2);MM=428.191582;MT=Variable;PP=Anywhere;TA=['C']	unbound
Auxotroph_internal_standard	Escherichia coli	Cell lysate		Escherichia coli str. K-12 substr. MG1655	Not applicable	Prokaryotic cell	3		37°C		run 13	Proteomic profiling by mass spectrometry	1	QE170203_0207_c_gch.raw	1	SILAC heavy	Q Exactive	NT=Trypsin; AC=1001251; CS=(?⇐[KR])(?!P)	DTT	IAA	NT=Carbamidomethyl;AC=4;CF=H(3) C(2) N O;MM=57.021464;MT=Variable;PP=Anywhere;TA=['C']	NT=Oxidation;AC=35;CF=O;MM=15.994915;MT=Variable;PP=Anywhere;TA=['M']	NT=Label:15N(2);AC=995;CF=N(-2) 15N(2);MM=1.99407;MT=Variable;PP=Anywhere;TA=['K']	NT=HCD; AC=MS:1002481		https://ftp.pride.ebi.ac.uk/pride/data/archive/2021/05/PXD020249/QE170203_0207_c_gch.raw		Not applicable				20 ppm	6 ppm				NT=Label:15N(4);AC=897;CF=N(-4) 15N(4);MM=3.98814;MT=Variable;PP=Anywhere;TA=['R']		Streptavidin - Biotin Pulldown		lesSDRF v0.1.0	auxotroph			Fractionation_method										auxotroph					unbound	NT=Biotin:Thermo-21341;AC=290;CF=H(32) C(19) N(4) O(3) S(2);MM=428.191582;MT=Variable;PP=Anywhere;TA=['C']	unbound
Auxotroph_internal_standard	Escherichia coli	Cell lysate		Escherichia coli str. K-12 substr. MG1655	Not applicable	Prokaryotic cell	4		37°C		run 14	Proteomic profiling by mass spectrometry	1	QE170203_0208_c_gch.raw	1	SILAC heavy	Q Exactive	NT=Trypsin; AC=1001251; CS=(?⇐[KR])(?!P)	DTT	IAA	NT=Carbamidomethyl;AC=4;CF=H(3) C(2) N O;MM=57.021464;MT=Variable;PP=Anywhere;TA=['C']	NT=Oxidation;AC=35;CF=O;MM=15.994915;MT=Variable;PP=Anywhere;TA=['M']	NT=Label:15N(2);AC=995;CF=N(-2) 15N(2);MM=1.99407;MT=Variable;PP=Anywhere;TA=['K']	NT=HCD; AC=MS:1002481		https://ftp.pride.ebi.ac.uk/pride/data/archive/2021/05/PXD020249/QE170203_0208_c_gch.raw		Not applicable				20 ppm	6 ppm				NT=Label:15N(4);AC=897;CF=N(-4) 15N(4);MM=3.98814;MT=Variable;PP=Anywhere;TA=['R']		Streptavidin - Biotin Pulldown		lesSDRF v0.1.0	auxotroph			Fractionation_method										auxotroph					unbound	NT=Biotin:Thermo-21341;AC=290;CF=H(32) C(19) N(4) O(3) S(2);MM=428.191582;MT=Variable;PP=Anywhere;TA=['C']	unbound
Auxotroph_internal_standard	Escherichia coli	Cell lysate		Escherichia coli str. K-12 substr. MG1655	Not applicable	Prokaryotic cell	5		37°C		run 15	Proteomic profiling by mass spectrometry	1	QE170203_0209_c_gch.raw	1	SILAC heavy	Q Exactive	NT=Trypsin; AC=1001251; CS=(?⇐[KR])(?!P)	DTT	IAA	NT=Carbamidomethyl;AC=4;CF=H(3) C(2) N O;MM=57.021464;MT=Variable;PP=Anywhere;TA=['C']	NT=Oxidation;AC=35;CF=O;MM=15.994915;MT=Variable;PP=Anywhere;TA=['M']	NT=Label:15N(2);AC=995;CF=N(-2) 15N(2);MM=1.99407;MT=Variable;PP=Anywhere;TA=['K']	NT=HCD; AC=MS:1002481		https://ftp.pride.ebi.ac.uk/pride/data/archive/2021/05/PXD020249/QE170203_0209_c_gch.raw		Not applicable				20 ppm	6 ppm				NT=Label:15N(4);AC=897;CF=N(-4) 15N(4);MM=3.98814;MT=Variable;PP=Anywhere;TA=['R']		Streptavidin - Biotin Pulldown		lesSDRF v0.1.0	auxotroph			Fractionation_method										auxotroph					unbound	NT=Biotin:Thermo-21341;AC=290;CF=H(32) C(19) N(4) O(3) S(2);MM=428.191582;MT=Variable;PP=Anywhere;TA=['C']	unbound
Auxotroph_internal_standard	Escherichia coli	Cell lysate		Escherichia coli str. K-12 substr. MG1655	Not applicable	Prokaryotic cell	1		37°C		run 16	Proteomic profiling by mass spectrometry	1	QE170203_0212_c_gch.raw	1	SILAC heavy	Q Exactive	NT=Trypsin; AC=1001251; CS=(?⇐[KR])(?!P)	DTT	IAA	NT=Carbamidomethyl;AC=4;CF=H(3) C(2) N O;MM=57.021464;MT=Variable;PP=Anywhere;TA=['C']	NT=Oxidation;AC=35;CF=O;MM=15.994915;MT=Variable;PP=Anywhere;TA=['M']	NT=Label:15N(2);AC=995;CF=N(-2) 15N(2);MM=1.99407;MT=Variable;PP=Anywhere;TA=['K']	NT=HCD; AC=MS:1002481		https://ftp.pride.ebi.ac.uk/pride/data/archive/2021/05/PXD020249/QE170203_0212_c_gch.raw		Not applicable				20 ppm	6 ppm				NT=Label:15N(4);AC=897;CF=N(-4) 15N(4);MM=3.98814;MT=Variable;PP=Anywhere;TA=['R']		Streptavidin - Biotin Pulldown		lesSDRF v0.1.0	auxotroph			Fractionation_method										auxotroph					unbound	NT=Biotin:Thermo-21341;AC=290;CF=H(32) C(19) N(4) O(3) S(2);MM=428.191582;MT=Variable;PP=Anywhere;TA=['C']	unbound
Auxotroph_internal_standard	Escherichia coli	Cell lysate		Escherichia coli str. K-12 substr. MG1655	Not applicable	Prokaryotic cell	2		37°C		run 17	Proteomic profiling by mass spectrometry	1	QE170203_0213_c_gch.raw	1	SILAC heavy	Q Exactive	NT=Trypsin; AC=1001251; CS=(?⇐[KR])(?!P)	DTT	IAA	NT=Carbamidomethyl;AC=4;CF=H(3) C(2) N O;MM=57.021464;MT=Variable;PP=Anywhere;TA=['C']	NT=Oxidation;AC=35;CF=O;MM=15.994915;MT=Variable;PP=Anywhere;TA=['M']	NT=Label:15N(2);AC=995;CF=N(-2) 15N(2);MM=1.99407;MT=Variable;PP=Anywhere;TA=['K']	NT=HCD; AC=MS:1002481		https://ftp.pride.ebi.ac.uk/pride/data/archive/2021/05/PXD020249/QE170203_0213_c_gch.raw		Not applicable				20 ppm	6 ppm				NT=Label:15N(4);AC=897;CF=N(-4) 15N(4);MM=3.98814;MT=Variable;PP=Anywhere;TA=['R']		Streptavidin - Biotin Pulldown		lesSDRF v0.1.0	auxotroph			Fractionation_method										auxotroph					unbound	NT=Biotin:Thermo-21341;AC=290;CF=H(32) C(19) N(4) O(3) S(2);MM=428.191582;MT=Variable;PP=Anywhere;TA=['C']	unbound
Auxotroph_internal_standard	Escherichia coli	Cell lysate		Escherichia coli str. K-12 substr. MG1655	Not applicable	Prokaryotic cell	3		37°C		run 18	Proteomic profiling by mass spectrometry	1	QE170203_0214_c_gch.raw	1	SILAC heavy	Q Exactive	NT=Trypsin; AC=1001251; CS=(?⇐[KR])(?!P)	DTT	IAA	NT=Carbamidomethyl;AC=4;CF=H(3) C(2) N O;MM=57.021464;MT=Variable;PP=Anywhere;TA=['C']	NT=Oxidation;AC=35;CF=O;MM=15.994915;MT=Variable;PP=Anywhere;TA=['M']	NT=Label:15N(2);AC=995;CF=N(-2) 15N(2);MM=1.99407;MT=Variable;PP=Anywhere;TA=['K']	NT=HCD; AC=MS:1002481		https://ftp.pride.ebi.ac.uk/pride/data/archive/2021/05/PXD020249/QE170203_0214_c_gch.raw		Not applicable				20 ppm	6 ppm				NT=Label:15N(4);AC=897;CF=N(-4) 15N(4);MM=3.98814;MT=Variable;PP=Anywhere;TA=['R']		Streptavidin - Biotin Pulldown		lesSDRF v0.1.0	auxotroph			Fractionation_method										auxotroph					unbound	NT=Biotin:Thermo-21341;AC=290;CF=H(32) C(19) N(4) O(3) S(2);MM=428.191582;MT=Variable;PP=Anywhere;TA=['C']	unbound
Auxotroph_internal_standard	Escherichia coli	Cell lysate		Escherichia coli str. K-12 substr. MG1655	Not applicable	Prokaryotic cell	4		37°C		run 19	Proteomic profiling by mass spectrometry	1	QE170203_0215_c_gch.raw	1	SILAC heavy	Q Exactive	NT=Trypsin; AC=1001251; CS=(?⇐[KR])(?!P)	DTT	IAA	NT=Carbamidomethyl;AC=4;CF=H(3) C(2) N O;MM=57.021464;MT=Variable;PP=Anywhere;TA=['C']	NT=Oxidation;AC=35;CF=O;MM=15.994915;MT=Variable;PP=Anywhere;TA=['M']	NT=Label:15N(2);AC=995;CF=N(-2) 15N(2);MM=1.99407;MT=Variable;PP=Anywhere;TA=['K']	NT=HCD; AC=MS:1002481		https://ftp.pride.ebi.ac.uk/pride/data/archive/2021/05/PXD020249/QE170203_0215_c_gch.raw		Not applicable				20 ppm	6 ppm				NT=Label:15N(4);AC=897;CF=N(-4) 15N(4);MM=3.98814;MT=Variable;PP=Anywhere;TA=['R']		Streptavidin - Biotin Pulldown		lesSDRF v0.1.0	auxotroph			Fractionation_method										auxotroph					unbound	NT=Biotin:Thermo-21341;AC=290;CF=H(32) C(19) N(4) O(3) S(2);MM=428.191582;MT=Variable;PP=Anywhere;TA=['C']	unbound
Auxotroph_internal_standard	Escherichia coli	Cell lysate		Escherichia coli str. K-12 substr. MG1655	Not applicable	Prokaryotic cell	5		37°C		run 20	Proteomic profiling by mass spectrometry	1	QE170203_0216_c_gch.raw	1	SILAC heavy	Q Exactive	NT=Trypsin; AC=1001251; CS=(?⇐[KR])(?!P)	DTT	IAA	NT=Carbamidomethyl;AC=4;CF=H(3) C(2) N O;MM=57.021464;MT=Variable;PP=Anywhere;TA=['C']	NT=Oxidation;AC=35;CF=O;MM=15.994915;MT=Variable;PP=Anywhere;TA=['M']	NT=Label:15N(2);AC=995;CF=N(-2) 15N(2);MM=1.99407;MT=Variable;PP=Anywhere;TA=['K']	NT=HCD; AC=MS:1002481		https://ftp.pride.ebi.ac.uk/pride/data/archive/2021/05/PXD020249/QE170203_0216_c_gch.raw		Not applicable				20 ppm	6 ppm				NT=Label:15N(4);AC=897;CF=N(-4) 15N(4);MM=3.98814;MT=Variable;PP=Anywhere;TA=['R']		Streptavidin - Biotin Pulldown		lesSDRF v0.1.0	auxotroph			Fractionation_method										auxotroph					unbound	NT=Biotin:Thermo-21341;AC=290;CF=H(32) C(19) N(4) O(3) S(2);MM=428.191582;MT=Variable;PP=Anywhere;TA=['C']	unbound
Auxotroph_internal_standard	Escherichia coli	Cell lysate		Escherichia coli str. K-12 substr. MG1655	Not applicable	Prokaryotic cell	1		37°C		run 21	Proteomic profiling by mass spectrometry	1	QE170208_0220_c_gch.raw	2	SILAC heavy	Q Exactive	NT=Trypsin; AC=1001251; CS=(?⇐[KR])(?!P)	DTT	IAA	NT=Carbamidomethyl;AC=4;CF=H(3) C(2) N O;MM=57.021464;MT=Variable;PP=Anywhere;TA=['C']	NT=Oxidation;AC=35;CF=O;MM=15.994915;MT=Variable;PP=Anywhere;TA=['M']	NT=Label:15N(2);AC=995;CF=N(-2) 15N(2);MM=1.99407;MT=Variable;PP=Anywhere;TA=['K']	NT=HCD; AC=MS:1002481		https://ftp.pride.ebi.ac.uk/pride/data/archive/2021/05/PXD020249/QE170208_0220_c_gch.raw		Not applicable				20 ppm	6 ppm				NT=Label:15N(4);AC=897;CF=N(-4) 15N(4);MM=3.98814;MT=Variable;PP=Anywhere;TA=['R']		Streptavidin - Biotin Pulldown		lesSDRF v0.1.0	auxotroph			Fractionation_method										auxotroph					dtt fraction	NT=Biotin:Thermo-21341;AC=290;CF=H(32) C(19) N(4) O(3) S(2);MM=428.191582;MT=Variable;PP=Anywhere;TA=['C']	dtt fraction
Auxotroph_internal_standard	Escherichia coli	Cell lysate		Escherichia coli str. K-12 substr. MG1655	Not applicable	Prokaryotic cell	2		37°C		run 22	Proteomic profiling by mass spectrometry	1	QE170208_0221_c_gch.raw	2	SILAC heavy	Q Exactive	NT=Trypsin; AC=1001251; CS=(?⇐[KR])(?!P)	DTT	IAA	NT=Carbamidomethyl;AC=4;CF=H(3) C(2) N O;MM=57.021464;MT=Variable;PP=Anywhere;TA=['C']	NT=Oxidation;AC=35;CF=O;MM=15.994915;MT=Variable;PP=Anywhere;TA=['M']	NT=Label:15N(2);AC=995;CF=N(-2) 15N(2);MM=1.99407;MT=Variable;PP=Anywhere;TA=['K']	NT=HCD; AC=MS:1002481		https://ftp.pride.ebi.ac.uk/pride/data/archive/2021/05/PXD020249/QE170208_0221_c_gch.raw		Not applicable				20 ppm	6 ppm				NT=Label:15N(4);AC=897;CF=N(-4) 15N(4);MM=3.98814;MT=Variable;PP=Anywhere;TA=['R']		Streptavidin - Biotin Pulldown		lesSDRF v0.1.0	auxotroph			Fractionation_method										auxotroph					dtt fraction	NT=Biotin:Thermo-21341;AC=290;CF=H(32) C(19) N(4) O(3) S(2);MM=428.191582;MT=Variable;PP=Anywhere;TA=['C']	dtt fraction
Auxotroph_internal_standard	Escherichia coli	Cell lysate		Escherichia coli str. K-12 substr. MG1655	Not applicable	Prokaryotic cell	3		37°C		run 23	Proteomic profiling by mass spectrometry	1	QE170208_0222_c_gch.raw	2	SILAC heavy	Q Exactive	NT=Trypsin; AC=1001251; CS=(?⇐[KR])(?!P)	DTT	IAA	NT=Carbamidomethyl;AC=4;CF=H(3) C(2) N O;MM=57.021464;MT=Variable;PP=Anywhere;TA=['C']	NT=Oxidation;AC=35;CF=O;MM=15.994915;MT=Variable;PP=Anywhere;TA=['M']	NT=Label:15N(2);AC=995;CF=N(-2) 15N(2);MM=1.99407;MT=Variable;PP=Anywhere;TA=['K']	NT=HCD; AC=MS:1002481		https://ftp.pride.ebi.ac.uk/pride/data/archive/2021/05/PXD020249/QE170208_0222_c_gch.raw		Not applicable				20 ppm	6 ppm				NT=Label:15N(4);AC=897;CF=N(-4) 15N(4);MM=3.98814;MT=Variable;PP=Anywhere;TA=['R']		Streptavidin - Biotin Pulldown		lesSDRF v0.1.0	auxotroph			Fractionation_method										auxotroph					dtt fraction	NT=Biotin:Thermo-21341;AC=290;CF=H(32) C(19) N(4) O(3) S(2);MM=428.191582;MT=Variable;PP=Anywhere;TA=['C']	dtt fraction
Auxotroph_internal_standard	Escherichia coli	Cell lysate		Escherichia coli str. K-12 substr. MG1655	Not applicable	Prokaryotic cell	4		37°C		run 24	Proteomic profiling by mass spectrometry	1	QE170208_0223_c_gch.raw	2	SILAC heavy	Q Exactive	NT=Trypsin; AC=1001251; CS=(?⇐[KR])(?!P)	DTT	IAA	NT=Carbamidomethyl;AC=4;CF=H(3) C(2) N O;MM=57.021464;MT=Variable;PP=Anywhere;TA=['C']	NT=Oxidation;AC=35;CF=O;MM=15.994915;MT=Variable;PP=Anywhere;TA=['M']	NT=Label:15N(2);AC=995;CF=N(-2) 15N(2);MM=1.99407;MT=Variable;PP=Anywhere;TA=['K']	NT=HCD; AC=MS:1002481		https://ftp.pride.ebi.ac.uk/pride/data/archive/2021/05/PXD020249/QE170208_0223_c_gch.raw		Not applicable				20 ppm	6 ppm				NT=Label:15N(4);AC=897;CF=N(-4) 15N(4);MM=3.98814;MT=Variable;PP=Anywhere;TA=['R']		Streptavidin - Biotin Pulldown		lesSDRF v0.1.0	auxotroph			Fractionation_method										auxotroph					dtt fraction	NT=Biotin:Thermo-21341;AC=290;CF=H(32) C(19) N(4) O(3) S(2);MM=428.191582;MT=Variable;PP=Anywhere;TA=['C']	dtt fraction
Auxotroph_internal_standard	Escherichia coli	Cell lysate		Escherichia coli str. K-12 substr. MG1655	Not applicable	Prokaryotic cell	5		37°C		run 25	Proteomic profiling by mass spectrometry	1	QE170208_0224_c_gch.raw	2	SILAC heavy	Q Exactive	NT=Trypsin; AC=1001251; CS=(?⇐[KR])(?!P)	DTT	IAA	NT=Carbamidomethyl;AC=4;CF=H(3) C(2) N O;MM=57.021464;MT=Variable;PP=Anywhere;TA=['C']	NT=Oxidation;AC=35;CF=O;MM=15.994915;MT=Variable;PP=Anywhere;TA=['M']	NT=Label:15N(2);AC=995;CF=N(-2) 15N(2);MM=1.99407;MT=Variable;PP=Anywhere;TA=['K']	NT=HCD; AC=MS:1002481		https://ftp.pride.ebi.ac.uk/pride/data/archive/2021/05/PXD020249/QE170208_0224_c_gch.raw		Not applicable				20 ppm	6 ppm				NT=Label:15N(4);AC=897;CF=N(-4) 15N(4);MM=3.98814;MT=Variable;PP=Anywhere;TA=['R']		Streptavidin - Biotin Pulldown		lesSDRF v0.1.0	auxotroph			Fractionation_method										auxotroph					dtt fraction	NT=Biotin:Thermo-21341;AC=290;CF=H(32) C(19) N(4) O(3) S(2);MM=428.191582;MT=Variable;PP=Anywhere;TA=['C']	dtt fraction
Auxotroph_internal_standard	Escherichia coli	Cell lysate		Escherichia coli str. K-12 substr. MG1655	Not applicable	Prokaryotic cell	1		37°C		run 26	Proteomic profiling by mass spectrometry	1	QE170208_0227_c_gch.raw	2	SILAC heavy	Q Exactive	NT=Trypsin; AC=1001251; CS=(?⇐[KR])(?!P)	DTT	IAA	NT=Carbamidomethyl;AC=4;CF=H(3) C(2) N O;MM=57.021464;MT=Variable;PP=Anywhere;TA=['C']	NT=Oxidation;AC=35;CF=O;MM=15.994915;MT=Variable;PP=Anywhere;TA=['M']	NT=Label:15N(2);AC=995;CF=N(-2) 15N(2);MM=1.99407;MT=Variable;PP=Anywhere;TA=['K']	NT=HCD; AC=MS:1002481		https://ftp.pride.ebi.ac.uk/pride/data/archive/2021/05/PXD020249/QE170208_0227_c_gch.raw		Not applicable				20 ppm	6 ppm				NT=Label:15N(4);AC=897;CF=N(-4) 15N(4);MM=3.98814;MT=Variable;PP=Anywhere;TA=['R']		Streptavidin - Biotin Pulldown		lesSDRF v0.1.0	auxotroph			Fractionation_method										auxotroph					dtt fraction	NT=Biotin:Thermo-21341;AC=290;CF=H(32) C(19) N(4) O(3) S(2);MM=428.191582;MT=Variable;PP=Anywhere;TA=['C']	dtt fraction
Auxotroph_internal_standard	Escherichia coli	Cell lysate		Escherichia coli str. K-12 substr. MG1655	Not applicable	Prokaryotic cell	2		37°C		run 27	Proteomic profiling by mass spectrometry	1	QE170208_0228_c_gch.raw	2	SILAC heavy	Q Exactive	NT=Trypsin; AC=1001251; CS=(?⇐[KR])(?!P)	DTT	IAA	NT=Carbamidomethyl;AC=4;CF=H(3) C(2) N O;MM=57.021464;MT=Variable;PP=Anywhere;TA=['C']	NT=Oxidation;AC=35;CF=O;MM=15.994915;MT=Variable;PP=Anywhere;TA=['M']	NT=Label:15N(2);AC=995;CF=N(-2) 15N(2);MM=1.99407;MT=Variable;PP=Anywhere;TA=['K']	NT=HCD; AC=MS:1002481		https://ftp.pride.ebi.ac.uk/pride/data/archive/2021/05/PXD020249/QE170208_0228_c_gch.raw		Not applicable				20 ppm	6 ppm				NT=Label:15N(4);AC=897;CF=N(-4) 15N(4);MM=3.98814;MT=Variable;PP=Anywhere;TA=['R']		Streptavidin - Biotin Pulldown		lesSDRF v0.1.0	auxotroph			Fractionation_method										auxotroph					dtt fraction	NT=Biotin:Thermo-21341;AC=290;CF=H(32) C(19) N(4) O(3) S(2);MM=428.191582;MT=Variable;PP=Anywhere;TA=['C']	dtt fraction
Auxotroph_internal_standard	Escherichia coli	Cell lysate		Escherichia coli str. K-12 substr. MG1655	Not applicable	Prokaryotic cell	3		37°C		run 28	Proteomic profiling by mass spectrometry	1	QE170208_0229_c_gch.raw	2	SILAC heavy	Q Exactive	NT=Trypsin; AC=1001251; CS=(?⇐[KR])(?!P)	DTT	IAA	NT=Carbamidomethyl;AC=4;CF=H(3) C(2) N O;MM=57.021464;MT=Variable;PP=Anywhere;TA=['C']	NT=Oxidation;AC=35;CF=O;MM=15.994915;MT=Variable;PP=Anywhere;TA=['M']	NT=Label:15N(2);AC=995;CF=N(-2) 15N(2);MM=1.99407;MT=Variable;PP=Anywhere;TA=['K']	NT=HCD; AC=MS:1002481		https://ftp.pride.ebi.ac.uk/pride/data/archive/2021/05/PXD020249/QE170208_0229_c_gch.raw		Not applicable				20 ppm	6 ppm				NT=Label:15N(4);AC=897;CF=N(-4) 15N(4);MM=3.98814;MT=Variable;PP=Anywhere;TA=['R']		Streptavidin - Biotin Pulldown		lesSDRF v0.1.0	auxotroph			Fractionation_method										auxotroph					dtt fraction	NT=Biotin:Thermo-21341;AC=290;CF=H(32) C(19) N(4) O(3) S(2);MM=428.191582;MT=Variable;PP=Anywhere;TA=['C']	dtt fraction
Auxotroph_internal_standard	Escherichia coli	Cell lysate		Escherichia coli str. K-12 substr. MG1655	Not applicable	Prokaryotic cell	4		37°C		run 29	Proteomic profiling by mass spectrometry	1	QE170208_0230_c_gch.raw	2	SILAC heavy	Q Exactive	NT=Trypsin; AC=1001251; CS=(?⇐[KR])(?!P)	DTT	IAA	NT=Carbamidomethyl;AC=4;CF=H(3) C(2) N O;MM=57.021464;MT=Variable;PP=Anywhere;TA=['C']	NT=Oxidation;AC=35;CF=O;MM=15.994915;MT=Variable;PP=Anywhere;TA=['M']	NT=Label:15N(2);AC=995;CF=N(-2) 15N(2);MM=1.99407;MT=Variable;PP=Anywhere;TA=['K']	NT=HCD; AC=MS:1002481		https://ftp.pride.ebi.ac.uk/pride/data/archive/2021/05/PXD020249/QE170208_0230_c_gch.raw		Not applicable				20 ppm	6 ppm				NT=Label:15N(4);AC=897;CF=N(-4) 15N(4);MM=3.98814;MT=Variable;PP=Anywhere;TA=['R']		Streptavidin - Biotin Pulldown		lesSDRF v0.1.0	auxotroph			Fractionation_method										auxotroph					dtt fraction	NT=Biotin:Thermo-21341;AC=290;CF=H(32) C(19) N(4) O(3) S(2);MM=428.191582;MT=Variable;PP=Anywhere;TA=['C']	dtt fraction
Auxotroph_internal_standard	Escherichia coli	Cell lysate		Escherichia coli str. K-12 substr. MG1655	Not applicable	Prokaryotic cell	5		37°C		run 30	Proteomic profiling by mass spectrometry	1	QE170208_0231_c_gch.raw	2	SILAC heavy	Q Exactive	NT=Trypsin; AC=1001251; CS=(?⇐[KR])(?!P)	DTT	IAA	NT=Carbamidomethyl;AC=4;CF=H(3) C(2) N O;MM=57.021464;MT=Variable;PP=Anywhere;TA=['C']	NT=Oxidation;AC=35;CF=O;MM=15.994915;MT=Variable;PP=Anywhere;TA=['M']	NT=Label:15N(2);AC=995;CF=N(-2) 15N(2);MM=1.99407;MT=Variable;PP=Anywhere;TA=['K']	NT=HCD; AC=MS:1002481		https://ftp.pride.ebi.ac.uk/pride/data/archive/2021/05/PXD020249/QE170208_0231_c_gch.raw		Not applicable				20 ppm	6 ppm				NT=Label:15N(4);AC=897;CF=N(-4) 15N(4);MM=3.98814;MT=Variable;PP=Anywhere;TA=['R']		Streptavidin - Biotin Pulldown		lesSDRF v0.1.0	auxotroph			Fractionation_method										auxotroph					dtt fraction	NT=Biotin:Thermo-21341;AC=290;CF=H(32) C(19) N(4) O(3) S(2);MM=428.191582;MT=Variable;PP=Anywhere;TA=['C']	dtt fraction
Auxotroph_internal_standard	Escherichia coli	Cell lysate		Escherichia coli str. K-12 substr. MG1655	Not applicable	Prokaryotic cell	1		37°C		run 31	Proteomic profiling by mass spectrometry	1	QE170208_0234_c_gch.raw	2	SILAC heavy	Q Exactive	NT=Trypsin; AC=1001251; CS=(?⇐[KR])(?!P)	DTT	IAA	NT=Carbamidomethyl;AC=4;CF=H(3) C(2) N O;MM=57.021464;MT=Variable;PP=Anywhere;TA=['C']	NT=Oxidation;AC=35;CF=O;MM=15.994915;MT=Variable;PP=Anywhere;TA=['M']	NT=Label:15N(2);AC=995;CF=N(-2) 15N(2);MM=1.99407;MT=Variable;PP=Anywhere;TA=['K']	NT=HCD; AC=MS:1002481		https://ftp.pride.ebi.ac.uk/pride/data/archive/2021/05/PXD020249/QE170208_0234_c_gch.raw		Not applicable				20 ppm	6 ppm				NT=Label:15N(4);AC=897;CF=N(-4) 15N(4);MM=3.98814;MT=Variable;PP=Anywhere;TA=['R']		Streptavidin - Biotin Pulldown		lesSDRF v0.1.0	auxotroph			Fractionation_method										auxotroph					dtt fraction	NT=Biotin:Thermo-21341;AC=290;CF=H(32) C(19) N(4) O(3) S(2);MM=428.191582;MT=Variable;PP=Anywhere;TA=['C']	dtt fraction
Auxotroph_internal_standard	Escherichia coli	Cell lysate		Escherichia coli str. K-12 substr. MG1655	Not applicable	Prokaryotic cell	2		37°C		run 32	Proteomic profiling by mass spectrometry	1	QE170208_0235_c_gch.raw	2	SILAC heavy	Q Exactive	NT=Trypsin; AC=1001251; CS=(?⇐[KR])(?!P)	DTT	IAA	NT=Carbamidomethyl;AC=4;CF=H(3) C(2) N O;MM=57.021464;MT=Variable;PP=Anywhere;TA=['C']	NT=Oxidation;AC=35;CF=O;MM=15.994915;MT=Variable;PP=Anywhere;TA=['M']	NT=Label:15N(2);AC=995;CF=N(-2) 15N(2);MM=1.99407;MT=Variable;PP=Anywhere;TA=['K']	NT=HCD; AC=MS:1002481		https://ftp.pride.ebi.ac.uk/pride/data/archive/2021/05/PXD020249/QE170208_0235_c_gch.raw		Not applicable				20 ppm	6 ppm				NT=Label:15N(4);AC=897;CF=N(-4) 15N(4);MM=3.98814;MT=Variable;PP=Anywhere;TA=['R']		Streptavidin - Biotin Pulldown		lesSDRF v0.1.0	auxotroph			Fractionation_method										auxotroph					dtt fraction	NT=Biotin:Thermo-21341;AC=290;CF=H(32) C(19) N(4) O(3) S(2);MM=428.191582;MT=Variable;PP=Anywhere;TA=['C']	dtt fraction
Auxotroph_internal_standard	Escherichia coli	Cell lysate		Escherichia coli str. K-12 substr. MG1655	Not applicable	Prokaryotic cell	3		37°C		run 33	Proteomic profiling by mass spectrometry	1	QE170208_0236_c_gch.raw	2	SILAC heavy	Q Exactive	NT=Trypsin; AC=1001251; CS=(?⇐[KR])(?!P)	DTT	IAA	NT=Carbamidomethyl;AC=4;CF=H(3) C(2) N O;MM=57.021464;MT=Variable;PP=Anywhere;TA=['C']	NT=Oxidation;AC=35;CF=O;MM=15.994915;MT=Variable;PP=Anywhere;TA=['M']	NT=Label:15N(2);AC=995;CF=N(-2) 15N(2);MM=1.99407;MT=Variable;PP=Anywhere;TA=['K']	NT=HCD; AC=MS:1002481		https://ftp.pride.ebi.ac.uk/pride/data/archive/2021/05/PXD020249/QE170208_0236_c_gch.raw		Not applicable				20 ppm	6 ppm				NT=Label:15N(4);AC=897;CF=N(-4) 15N(4);MM=3.98814;MT=Variable;PP=Anywhere;TA=['R']		Streptavidin - Biotin Pulldown		lesSDRF v0.1.0	auxotroph			Fractionation_method										auxotroph					dtt fraction	NT=Biotin:Thermo-21341;AC=290;CF=H(32) C(19) N(4) O(3) S(2);MM=428.191582;MT=Variable;PP=Anywhere;TA=['C']	dtt fraction
Auxotroph_internal_standard	Escherichia coli	Cell lysate		Escherichia coli str. K-12 substr. MG1655	Not applicable	Prokaryotic cell	4		37°C		run 34	Proteomic profiling by mass spectrometry	1	QE170208_0237_c_gch.raw	2	SILAC heavy	Q Exactive	NT=Trypsin; AC=1001251; CS=(?⇐[KR])(?!P)	DTT	IAA	NT=Carbamidomethyl;AC=4;CF=H(3) C(2) N O;MM=57.021464;MT=Variable;PP=Anywhere;TA=['C']	NT=Oxidation;AC=35;CF=O;MM=15.994915;MT=Variable;PP=Anywhere;TA=['M']	NT=Label:15N(2);AC=995;CF=N(-2) 15N(2);MM=1.99407;MT=Variable;PP=Anywhere;TA=['K']	NT=HCD; AC=MS:1002481		https://ftp.pride.ebi.ac.uk/pride/data/archive/2021/05/PXD020249/QE170208_0237_c_gch.raw		Not applicable				20 ppm	6 ppm				NT=Label:15N(4);AC=897;CF=N(-4) 15N(4);MM=3.98814;MT=Variable;PP=Anywhere;TA=['R']		Streptavidin - Biotin Pulldown		lesSDRF v0.1.0	auxotroph			Fractionation_method										auxotroph					dtt fraction	NT=Biotin:Thermo-21341;AC=290;CF=H(32) C(19) N(4) O(3) S(2);MM=428.191582;MT=Variable;PP=Anywhere;TA=['C']	dtt fraction
Auxotroph_internal_standard	Escherichia coli	Cell lysate		Escherichia coli str. K-12 substr. MG1655	Not applicable	Prokaryotic cell	5		37°C		run 35	Proteomic profiling by mass spectrometry	1	QE170208_0238_c_gch.raw	2	SILAC heavy	Q Exactive	NT=Trypsin; AC=1001251; CS=(?⇐[KR])(?!P)	DTT	IAA	NT=Carbamidomethyl;AC=4;CF=H(3) C(2) N O;MM=57.021464;MT=Variable;PP=Anywhere;TA=['C']	NT=Oxidation;AC=35;CF=O;MM=15.994915;MT=Variable;PP=Anywhere;TA=['M']	NT=Label:15N(2);AC=995;CF=N(-2) 15N(2);MM=1.99407;MT=Variable;PP=Anywhere;TA=['K']	NT=HCD; AC=MS:1002481		https://ftp.pride.ebi.ac.uk/pride/data/archive/2021/05/PXD020249/QE170208_0238_c_gch.raw		Not applicable				20 ppm	6 ppm				NT=Label:15N(4);AC=897;CF=N(-4) 15N(4);MM=3.98814;MT=Variable;PP=Anywhere;TA=['R']		Streptavidin - Biotin Pulldown		lesSDRF v0.1.0	auxotroph			Fractionation_method										auxotroph					dtt fraction	NT=Biotin:Thermo-21341;AC=290;CF=H(32) C(19) N(4) O(3) S(2);MM=428.191582;MT=Variable;PP=Anywhere;TA=['C']	dtt fraction
Auxotroph_internal_standard	Escherichia coli	Cell lysate		Escherichia coli str. K-12 substr. MG1655	Not applicable	Prokaryotic cell	1		37°C		run 36	Proteomic profiling by mass spectrometry	1	QE170208_0241_c_gch.raw	2	SILAC heavy	Q Exactive	NT=Trypsin; AC=1001251; CS=(?⇐[KR])(?!P)	DTT	IAA	NT=Carbamidomethyl;AC=4;CF=H(3) C(2) N O;MM=57.021464;MT=Variable;PP=Anywhere;TA=['C']	NT=Oxidation;AC=35;CF=O;MM=15.994915;MT=Variable;PP=Anywhere;TA=['M']	NT=Label:15N(2);AC=995;CF=N(-2) 15N(2);MM=1.99407;MT=Variable;PP=Anywhere;TA=['K']	NT=HCD; AC=MS:1002481		https://ftp.pride.ebi.ac.uk/pride/data/archive/2021/05/PXD020249/QE170208_0241_c_gch.raw		Not applicable				20 ppm	6 ppm				NT=Label:15N(4);AC=897;CF=N(-4) 15N(4);MM=3.98814;MT=Variable;PP=Anywhere;TA=['R']		Streptavidin - Biotin Pulldown		lesSDRF v0.1.0	auxotroph			Fractionation_method										auxotroph					dtt fraction	NT=Biotin:Thermo-21341;AC=290;CF=H(32) C(19) N(4) O(3) S(2);MM=428.191582;MT=Variable;PP=Anywhere;TA=['C']	dtt fraction
Auxotroph_internal_standard	Escherichia coli	Cell lysate		Escherichia coli str. K-12 substr. MG1655	Not applicable	Prokaryotic cell	2		37°C		run 37	Proteomic profiling by mass spectrometry	1	QE170208_0242_c_gch.raw	2	SILAC heavy	Q Exactive	NT=Trypsin; AC=1001251; CS=(?⇐[KR])(?!P)	DTT	IAA	NT=Carbamidomethyl;AC=4;CF=H(3) C(2) N O;MM=57.021464;MT=Variable;PP=Anywhere;TA=['C']	NT=Oxidation;AC=35;CF=O;MM=15.994915;MT=Variable;PP=Anywhere;TA=['M']	NT=Label:15N(2);AC=995;CF=N(-2) 15N(2);MM=1.99407;MT=Variable;PP=Anywhere;TA=['K']	NT=HCD; AC=MS:1002481		https://ftp.pride.ebi.ac.uk/pride/data/archive/2021/05/PXD020249/QE170208_0242_c_gch.raw		Not applicable				20 ppm	6 ppm				NT=Label:15N(4);AC=897;CF=N(-4) 15N(4);MM=3.98814;MT=Variable;PP=Anywhere;TA=['R']		Streptavidin - Biotin Pulldown		lesSDRF v0.1.0	auxotroph			Fractionation_method										auxotroph					dtt fraction	NT=Biotin:Thermo-21341;AC=290;CF=H(32) C(19) N(4) O(3) S(2);MM=428.191582;MT=Variable;PP=Anywhere;TA=['C']	dtt fraction
Auxotroph_internal_standard	Escherichia coli	Cell lysate		Escherichia coli str. K-12 substr. MG1655	Not applicable	Prokaryotic cell	3		37°C		run 38	Proteomic profiling by mass spectrometry	1	QE170208_0243_c_gch.raw	2	SILAC heavy	Q Exactive	NT=Trypsin; AC=1001251; CS=(?⇐[KR])(?!P)	DTT	IAA	NT=Carbamidomethyl;AC=4;CF=H(3) C(2) N O;MM=57.021464;MT=Variable;PP=Anywhere;TA=['C']	NT=Oxidation;AC=35;CF=O;MM=15.994915;MT=Variable;PP=Anywhere;TA=['M']	NT=Label:15N(2);AC=995;CF=N(-2) 15N(2);MM=1.99407;MT=Variable;PP=Anywhere;TA=['K']	NT=HCD; AC=MS:1002481		https://ftp.pride.ebi.ac.uk/pride/data/archive/2021/05/PXD020249/QE170208_0243_c_gch.raw		Not applicable				20 ppm	6 ppm				NT=Label:15N(4);AC=897;CF=N(-4) 15N(4);MM=3.98814;MT=Variable;PP=Anywhere;TA=['R']		Streptavidin - Biotin Pulldown		lesSDRF v0.1.0	auxotroph			Fractionation_method										auxotroph					dtt fraction	NT=Biotin:Thermo-21341;AC=290;CF=H(32) C(19) N(4) O(3) S(2);MM=428.191582;MT=Variable;PP=Anywhere;TA=['C']	dtt fraction
Auxotroph_internal_standard	Escherichia coli	Cell lysate		Escherichia coli str. K-12 substr. MG1655	Not applicable	Prokaryotic cell	4		37°C		run 39	Proteomic profiling by mass spectrometry	1	QE170208_0244_c_gch.raw	2	SILAC heavy	Q Exactive	NT=Trypsin; AC=1001251; CS=(?⇐[KR])(?!P)	DTT	IAA	NT=Carbamidomethyl;AC=4;CF=H(3) C(2) N O;MM=57.021464;MT=Variable;PP=Anywhere;TA=['C']	NT=Oxidation;AC=35;CF=O;MM=15.994915;MT=Variable;PP=Anywhere;TA=['M']	NT=Label:15N(2);AC=995;CF=N(-2) 15N(2);MM=1.99407;MT=Variable;PP=Anywhere;TA=['K']	NT=HCD; AC=MS:1002481		https://ftp.pride.ebi.ac.uk/pride/data/archive/2021/05/PXD020249/QE170208_0244_c_gch.raw		Not applicable				20 ppm	6 ppm				NT=Label:15N(4);AC=897;CF=N(-4) 15N(4);MM=3.98814;MT=Variable;PP=Anywhere;TA=['R']		Streptavidin - Biotin Pulldown		lesSDRF v0.1.0	auxotroph			Fractionation_method										auxotroph					dtt fraction	NT=Biotin:Thermo-21341;AC=290;CF=H(32) C(19) N(4) O(3) S(2);MM=428.191582;MT=Variable;PP=Anywhere;TA=['C']	dtt fraction
Auxotroph_internal_standard	Escherichia coli	Cell lysate		Escherichia coli str. K-12 substr. MG1655	Not applicable	Prokaryotic cell	5		37°C		run 40	Proteomic profiling by mass spectrometry	1	QE170208_0245_c_gch.raw	2	SILAC heavy	Q Exactive	NT=Trypsin; AC=1001251; CS=(?⇐[KR])(?!P)	DTT	IAA	NT=Carbamidomethyl;AC=4;CF=H(3) C(2) N O;MM=57.021464;MT=Variable;PP=Anywhere;TA=['C']	NT=Oxidation;AC=35;CF=O;MM=15.994915;MT=Variable;PP=Anywhere;TA=['M']	NT=Label:15N(2);AC=995;CF=N(-2) 15N(2);MM=1.99407;MT=Variable;PP=Anywhere;TA=['K']	NT=HCD; AC=MS:1002481		https://ftp.pride.ebi.ac.uk/pride/data/archive/2021/05/PXD020249/QE170208_0245_c_gch.raw		Not applicable				20 ppm	6 ppm				NT=Label:15N(4);AC=897;CF=N(-4) 15N(4);MM=3.98814;MT=Variable;PP=Anywhere;TA=['R']		Streptavidin - Biotin Pulldown		lesSDRF v0.1.0	auxotroph			Fractionation_method										auxotroph					dtt fraction	NT=Biotin:Thermo-21341;AC=290;CF=H(32) C(19) N(4) O(3) S(2);MM=428.191582;MT=Variable;PP=Anywhere;TA=['C']	dtt fraction
Auxotroph_internal_standard	Escherichia coli	Cell lysate		Escherichia coli str. K-12 substr. MG1655	Not applicable	Prokaryotic cell	1		37°C		run 41	Proteomic profiling by mass spectrometry	1	QE170208_0250_c_gch.raw	2	SILAC heavy	Q Exactive	NT=Trypsin; AC=1001251; CS=(?⇐[KR])(?!P)	DTT	IAA	NT=Carbamidomethyl;AC=4;CF=H(3) C(2) N O;MM=57.021464;MT=Variable;PP=Anywhere;TA=['C']	NT=Oxidation;AC=35;CF=O;MM=15.994915;MT=Variable;PP=Anywhere;TA=['M']	NT=Label:15N(2);AC=995;CF=N(-2) 15N(2);MM=1.99407;MT=Variable;PP=Anywhere;TA=['K']	NT=HCD; AC=MS:1002481		https://ftp.pride.ebi.ac.uk/pride/data/archive/2021/05/PXD020249/QE170208_0250_c_gch.raw		Not applicable				20 ppm	6 ppm				NT=Label:15N(4);AC=897;CF=N(-4) 15N(4);MM=3.98814;MT=Variable;PP=Anywhere;TA=['R']		Streptavidin - Biotin Pulldown		lesSDRF v0.1.0	auxotroph			Fractionation_method										auxotroph					dtt fraction	NT=Biotin:Thermo-21341;AC=290;CF=H(32) C(19) N(4) O(3) S(2);MM=428.191582;MT=Variable;PP=Anywhere;TA=['C']	dtt fraction
Auxotroph_internal_standard	Escherichia coli	Cell lysate		Escherichia coli str. K-12 substr. MG1655	Not applicable	Prokaryotic cell	2		37°C		run 42	Proteomic profiling by mass spectrometry	1	QE170208_0251_c_gch.raw	2	SILAC heavy	Q Exactive	NT=Trypsin; AC=1001251; CS=(?⇐[KR])(?!P)	DTT	IAA	NT=Carbamidomethyl;AC=4;CF=H(3) C(2) N O;MM=57.021464;MT=Variable;PP=Anywhere;TA=['C']	NT=Oxidation;AC=35;CF=O;MM=15.994915;MT=Variable;PP=Anywhere;TA=['M']	NT=Label:15N(2);AC=995;CF=N(-2) 15N(2);MM=1.99407;MT=Variable;PP=Anywhere;TA=['K']	NT=HCD; AC=MS:1002481		https://ftp.pride.ebi.ac.uk/pride/data/archive/2021/05/PXD020249/QE170208_0251_c_gch.raw		Not applicable				20 ppm	6 ppm				NT=Label:15N(4);AC=897;CF=N(-4) 15N(4);MM=3.98814;MT=Variable;PP=Anywhere;TA=['R']		Streptavidin - Biotin Pulldown		lesSDRF v0.1.0	auxotroph			Fractionation_method										auxotroph					dtt fraction	NT=Biotin:Thermo-21341;AC=290;CF=H(32) C(19) N(4) O(3) S(2);MM=428.191582;MT=Variable;PP=Anywhere;TA=['C']	dtt fraction
Auxotroph_internal_standard	Escherichia coli	Cell lysate		Escherichia coli str. K-12 substr. MG1655	Not applicable	Prokaryotic cell	3		37°C		run 43	Proteomic profiling by mass spectrometry	1	QE170208_0252_c_gch.raw	2	SILAC heavy	Q Exactive	NT=Trypsin; AC=1001251; CS=(?⇐[KR])(?!P)	DTT	IAA	NT=Carbamidomethyl;AC=4;CF=H(3) C(2) N O;MM=57.021464;MT=Variable;PP=Anywhere;TA=['C']	NT=Oxidation;AC=35;CF=O;MM=15.994915;MT=Variable;PP=Anywhere;TA=['M']	NT=Label:15N(2);AC=995;CF=N(-2) 15N(2);MM=1.99407;MT=Variable;PP=Anywhere;TA=['K']	NT=HCD; AC=MS:1002481		https://ftp.pride.ebi.ac.uk/pride/data/archive/2021/05/PXD020249/QE170208_0252_c_gch.raw		Not applicable				20 ppm	6 ppm				NT=Label:15N(4);AC=897;CF=N(-4) 15N(4);MM=3.98814;MT=Variable;PP=Anywhere;TA=['R']		Streptavidin - Biotin Pulldown		lesSDRF v0.1.0	auxotroph			Fractionation_method										auxotroph					dtt fraction	NT=Biotin:Thermo-21341;AC=290;CF=H(32) C(19) N(4) O(3) S(2);MM=428.191582;MT=Variable;PP=Anywhere;TA=['C']	dtt fraction
Auxotroph_internal_standard	Escherichia coli	Cell lysate		Escherichia coli str. K-12 substr. MG1655	Not applicable	Prokaryotic cell	4		37°C		run 44	Proteomic profiling by mass spectrometry	1	QE170208_0253_c_gch.raw	2	SILAC heavy	Q Exactive	NT=Trypsin; AC=1001251; CS=(?⇐[KR])(?!P)	DTT	IAA	NT=Carbamidomethyl;AC=4;CF=H(3) C(2) N O;MM=57.021464;MT=Variable;PP=Anywhere;TA=['C']	NT=Oxidation;AC=35;CF=O;MM=15.994915;MT=Variable;PP=Anywhere;TA=['M']	NT=Label:15N(2);AC=995;CF=N(-2) 15N(2);MM=1.99407;MT=Variable;PP=Anywhere;TA=['K']	NT=HCD; AC=MS:1002481		https://ftp.pride.ebi.ac.uk/pride/data/archive/2021/05/PXD020249/QE170208_0253_c_gch.raw		Not applicable				20 ppm	6 ppm				NT=Label:15N(4);AC=897;CF=N(-4) 15N(4);MM=3.98814;MT=Variable;PP=Anywhere;TA=['R']		Streptavidin - Biotin Pulldown		lesSDRF v0.1.0	auxotroph			Fractionation_method										auxotroph					dtt fraction	NT=Biotin:Thermo-21341;AC=290;CF=H(32) C(19) N(4) O(3) S(2);MM=428.191582;MT=Variable;PP=Anywhere;TA=['C']	dtt fraction
Auxotroph_internal_standard	Escherichia coli	Cell lysate		Escherichia coli str. K-12 substr. MG1655	Not applicable	Prokaryotic cell	5		37°C		run 45	Proteomic profiling by mass spectrometry	1	QE170208_0254_c_gch.raw	2	SILAC heavy	Q Exactive	NT=Trypsin; AC=1001251; CS=(?⇐[KR])(?!P)	DTT	IAA	NT=Carbamidomethyl;AC=4;CF=H(3) C(2) N O;MM=57.021464;MT=Variable;PP=Anywhere;TA=['C']	NT=Oxidation;AC=35;CF=O;MM=15.994915;MT=Variable;PP=Anywhere;TA=['M']	NT=Label:15N(2);AC=995;CF=N(-2) 15N(2);MM=1.99407;MT=Variable;PP=Anywhere;TA=['K']	NT=HCD; AC=MS:1002481		https://ftp.pride.ebi.ac.uk/pride/data/archive/2021/05/PXD020249/QE170208_0254_c_gch.raw		Not applicable				20 ppm	6 ppm				NT=Label:15N(4);AC=897;CF=N(-4) 15N(4);MM=3.98814;MT=Variable;PP=Anywhere;TA=['R']		Streptavidin - Biotin Pulldown		lesSDRF v0.1.0	auxotroph			Fractionation_method										auxotroph					dtt fraction	NT=Biotin:Thermo-21341;AC=290;CF=H(32) C(19) N(4) O(3) S(2);MM=428.191582;MT=Variable;PP=Anywhere;TA=['C']	dtt fraction
Auxotroph_internal_standard	Escherichia coli	Cell lysate		Escherichia coli str. K-12 substr. MG1655	Not applicable	Prokaryotic cell	1		37°C		run 46	Proteomic profiling by mass spectrometry	1	QE170208_0257_c_gch.raw	3	SILAC heavy	Q Exactive	NT=Trypsin; AC=1001251; CS=(?⇐[KR])(?!P)	DTT	IAA	NT=Carbamidomethyl;AC=4;CF=H(3) C(2) N O;MM=57.021464;MT=Variable;PP=Anywhere;TA=['C']	NT=Oxidation;AC=35;CF=O;MM=15.994915;MT=Variable;PP=Anywhere;TA=['M']	NT=Label:15N(2);AC=995;CF=N(-2) 15N(2);MM=1.99407;MT=Variable;PP=Anywhere;TA=['K']	NT=HCD; AC=MS:1002481		https://ftp.pride.ebi.ac.uk/pride/data/archive/2021/05/PXD020249/QE170208_0257_c_gch.raw		Not applicable				20 ppm	6 ppm				NT=Label:15N(4);AC=897;CF=N(-4) 15N(4);MM=3.98814;MT=Variable;PP=Anywhere;TA=['R']		Streptavidin - Biotin Pulldown		lesSDRF v0.1.0	auxotroph			Fractionation_method										auxotroph					Guanidine fraction	NT=Biotin:Thermo-21341;AC=290;CF=H(32) C(19) N(4) O(3) S(2);MM=428.191582;MT=Variable;PP=Anywhere;TA=['C']	Guanidine fraction
Auxotroph_internal_standard	Escherichia coli	Cell lysate		Escherichia coli str. K-12 substr. MG1655	Not applicable	Prokaryotic cell	2		37°C		run 47	Proteomic profiling by mass spectrometry	1	QE170208_0258_c_gch.raw	3	SILAC heavy	Q Exactive	NT=Trypsin; AC=1001251; CS=(?⇐[KR])(?!P)	DTT	IAA	NT=Carbamidomethyl;AC=4;CF=H(3) C(2) N O;MM=57.021464;MT=Variable;PP=Anywhere;TA=['C']	NT=Oxidation;AC=35;CF=O;MM=15.994915;MT=Variable;PP=Anywhere;TA=['M']	NT=Label:15N(2);AC=995;CF=N(-2) 15N(2);MM=1.99407;MT=Variable;PP=Anywhere;TA=['K']	NT=HCD; AC=MS:1002481		https://ftp.pride.ebi.ac.uk/pride/data/archive/2021/05/PXD020249/QE170208_0258_c_gch.raw		Not applicable				20 ppm	6 ppm				NT=Label:15N(4);AC=897;CF=N(-4) 15N(4);MM=3.98814;MT=Variable;PP=Anywhere;TA=['R']		Streptavidin - Biotin Pulldown		lesSDRF v0.1.0	auxotroph			Fractionation_method										auxotroph					Guanidine fraction	NT=Biotin:Thermo-21341;AC=290;CF=H(32) C(19) N(4) O(3) S(2);MM=428.191582;MT=Variable;PP=Anywhere;TA=['C']	Guanidine fraction
Auxotroph_internal_standard	Escherichia coli	Cell lysate		Escherichia coli str. K-12 substr. MG1655	Not applicable	Prokaryotic cell	3		37°C		run 48	Proteomic profiling by mass spectrometry	1	QE170208_0259_c_gch.raw	3	SILAC heavy	Q Exactive	NT=Trypsin; AC=1001251; CS=(?⇐[KR])(?!P)	DTT	IAA	NT=Carbamidomethyl;AC=4;CF=H(3) C(2) N O;MM=57.021464;MT=Variable;PP=Anywhere;TA=['C']	NT=Oxidation;AC=35;CF=O;MM=15.994915;MT=Variable;PP=Anywhere;TA=['M']	NT=Label:15N(2);AC=995;CF=N(-2) 15N(2);MM=1.99407;MT=Variable;PP=Anywhere;TA=['K']	NT=HCD; AC=MS:1002481		https://ftp.pride.ebi.ac.uk/pride/data/archive/2021/05/PXD020249/QE170208_0259_c_gch.raw		Not applicable				20 ppm	6 ppm				NT=Label:15N(4);AC=897;CF=N(-4) 15N(4);MM=3.98814;MT=Variable;PP=Anywhere;TA=['R']		Streptavidin - Biotin Pulldown		lesSDRF v0.1.0	auxotroph			Fractionation_method										auxotroph					Guanidine fraction	NT=Biotin:Thermo-21341;AC=290;CF=H(32) C(19) N(4) O(3) S(2);MM=428.191582;MT=Variable;PP=Anywhere;TA=['C']	Guanidine fraction
Auxotroph_internal_standard	Escherichia coli	Cell lysate		Escherichia coli str. K-12 substr. MG1655	Not applicable	Prokaryotic cell	4		37°C		run 49	Proteomic profiling by mass spectrometry	1	QE170208_0260_c_gch.raw	3	SILAC heavy	Q Exactive	NT=Trypsin; AC=1001251; CS=(?⇐[KR])(?!P)	DTT	IAA	NT=Carbamidomethyl;AC=4;CF=H(3) C(2) N O;MM=57.021464;MT=Variable;PP=Anywhere;TA=['C']	NT=Oxidation;AC=35;CF=O;MM=15.994915;MT=Variable;PP=Anywhere;TA=['M']	NT=Label:15N(2);AC=995;CF=N(-2) 15N(2);MM=1.99407;MT=Variable;PP=Anywhere;TA=['K']	NT=HCD; AC=MS:1002481		https://ftp.pride.ebi.ac.uk/pride/data/archive/2021/05/PXD020249/QE170208_0260_c_gch.raw		Not applicable				20 ppm	6 ppm				NT=Label:15N(4);AC=897;CF=N(-4) 15N(4);MM=3.98814;MT=Variable;PP=Anywhere;TA=['R']		Streptavidin - Biotin Pulldown		lesSDRF v0.1.0	auxotroph			Fractionation_method										auxotroph					Guanidine fraction	NT=Biotin:Thermo-21341;AC=290;CF=H(32) C(19) N(4) O(3) S(2);MM=428.191582;MT=Variable;PP=Anywhere;TA=['C']	Guanidine fraction
Auxotroph_internal_standard	Escherichia coli	Cell lysate		Escherichia coli str. K-12 substr. MG1655	Not applicable	Prokaryotic cell	5		37°C		run 50	Proteomic profiling by mass spectrometry	1	QE170208_0261_c_gch.raw	3	SILAC heavy	Q Exactive	NT=Trypsin; AC=1001251; CS=(?⇐[KR])(?!P)	DTT	IAA	NT=Carbamidomethyl;AC=4;CF=H(3) C(2) N O;MM=57.021464;MT=Variable;PP=Anywhere;TA=['C']	NT=Oxidation;AC=35;CF=O;MM=15.994915;MT=Variable;PP=Anywhere;TA=['M']	NT=Label:15N(2);AC=995;CF=N(-2) 15N(2);MM=1.99407;MT=Variable;PP=Anywhere;TA=['K']	NT=HCD; AC=MS:1002481		https://ftp.pride.ebi.ac.uk/pride/data/archive/2021/05/PXD020249/QE170208_0261_c_gch.raw		Not applicable				20 ppm	6 ppm				NT=Label:15N(4);AC=897;CF=N(-4) 15N(4);MM=3.98814;MT=Variable;PP=Anywhere;TA=['R']		Streptavidin - Biotin Pulldown		lesSDRF v0.1.0	auxotroph			Fractionation_method										auxotroph					Guanidine fraction	NT=Biotin:Thermo-21341;AC=290;CF=H(32) C(19) N(4) O(3) S(2);MM=428.191582;MT=Variable;PP=Anywhere;TA=['C']	Guanidine fraction
Auxotroph_internal_standard	Escherichia coli	Cell lysate		Escherichia coli str. K-12 substr. MG1655	Not applicable	Prokaryotic cell	1		37°C		run 51	Proteomic profiling by mass spectrometry	1	QE170208_0265_c_gch.raw	3	SILAC heavy	Q Exactive	NT=Trypsin; AC=1001251; CS=(?⇐[KR])(?!P)	DTT	IAA	NT=Carbamidomethyl;AC=4;CF=H(3) C(2) N O;MM=57.021464;MT=Variable;PP=Anywhere;TA=['C']	NT=Oxidation;AC=35;CF=O;MM=15.994915;MT=Variable;PP=Anywhere;TA=['M']	NT=Label:15N(2);AC=995;CF=N(-2) 15N(2);MM=1.99407;MT=Variable;PP=Anywhere;TA=['K']	NT=HCD; AC=MS:1002481		https://ftp.pride.ebi.ac.uk/pride/data/archive/2021/05/PXD020249/QE170208_0265_c_gch.raw		Not applicable				20 ppm	6 ppm				NT=Label:15N(4);AC=897;CF=N(-4) 15N(4);MM=3.98814;MT=Variable;PP=Anywhere;TA=['R']		Streptavidin - Biotin Pulldown		lesSDRF v0.1.0	auxotroph			Fractionation_method										auxotroph					Guanidine fraction	NT=Biotin:Thermo-21341;AC=290;CF=H(32) C(19) N(4) O(3) S(2);MM=428.191582;MT=Variable;PP=Anywhere;TA=['C']	Guanidine fraction
Auxotroph_internal_standard	Escherichia coli	Cell lysate		Escherichia coli str. K-12 substr. MG1655	Not applicable	Prokaryotic cell	2		37°C		run 52	Proteomic profiling by mass spectrometry	1	QE170208_0266_c_gch.raw	3	SILAC heavy	Q Exactive	NT=Trypsin; AC=1001251; CS=(?⇐[KR])(?!P)	DTT	IAA	NT=Carbamidomethyl;AC=4;CF=H(3) C(2) N O;MM=57.021464;MT=Variable;PP=Anywhere;TA=['C']	NT=Oxidation;AC=35;CF=O;MM=15.994915;MT=Variable;PP=Anywhere;TA=['M']	NT=Label:15N(2);AC=995;CF=N(-2) 15N(2);MM=1.99407;MT=Variable;PP=Anywhere;TA=['K']	NT=HCD; AC=MS:1002481		https://ftp.pride.ebi.ac.uk/pride/data/archive/2021/05/PXD020249/QE170208_0266_c_gch.raw		Not applicable				20 ppm	6 ppm				NT=Label:15N(4);AC=897;CF=N(-4) 15N(4);MM=3.98814;MT=Variable;PP=Anywhere;TA=['R']		Streptavidin - Biotin Pulldown		lesSDRF v0.1.0	auxotroph			Fractionation_method										auxotroph					Guanidine fraction	NT=Biotin:Thermo-21341;AC=290;CF=H(32) C(19) N(4) O(3) S(2);MM=428.191582;MT=Variable;PP=Anywhere;TA=['C']	Guanidine fraction
Auxotroph_internal_standard	Escherichia coli	Cell lysate		Escherichia coli str. K-12 substr. MG1655	Not applicable	Prokaryotic cell	3		37°C		run 53	Proteomic profiling by mass spectrometry	1	QE170208_0267_c_gch.raw	3	SILAC heavy	Q Exactive	NT=Trypsin; AC=1001251; CS=(?⇐[KR])(?!P)	DTT	IAA	NT=Carbamidomethyl;AC=4;CF=H(3) C(2) N O;MM=57.021464;MT=Variable;PP=Anywhere;TA=['C']	NT=Oxidation;AC=35;CF=O;MM=15.994915;MT=Variable;PP=Anywhere;TA=['M']	NT=Label:15N(2);AC=995;CF=N(-2) 15N(2);MM=1.99407;MT=Variable;PP=Anywhere;TA=['K']	NT=HCD; AC=MS:1002481		https://ftp.pride.ebi.ac.uk/pride/data/archive/2021/05/PXD020249/QE170208_0267_c_gch.raw		Not applicable				20 ppm	6 ppm				NT=Label:15N(4);AC=897;CF=N(-4) 15N(4);MM=3.98814;MT=Variable;PP=Anywhere;TA=['R']		Streptavidin - Biotin Pulldown		lesSDRF v0.1.0	auxotroph			Fractionation_method										auxotroph					Guanidine fraction	NT=Biotin:Thermo-21341;AC=290;CF=H(32) C(19) N(4) O(3) S(2);MM=428.191582;MT=Variable;PP=Anywhere;TA=['C']	Guanidine fraction
Auxotroph_internal_standard	Escherichia coli	Cell lysate		Escherichia coli str. K-12 substr. MG1655	Not applicable	Prokaryotic cell	4		37°C		run 54	Proteomic profiling by mass spectrometry	1	QE170208_0268_c_gch.raw	3	SILAC heavy	Q Exactive	NT=Trypsin; AC=1001251; CS=(?⇐[KR])(?!P)	DTT	IAA	NT=Carbamidomethyl;AC=4;CF=H(3) C(2) N O;MM=57.021464;MT=Variable;PP=Anywhere;TA=['C']	NT=Oxidation;AC=35;CF=O;MM=15.994915;MT=Variable;PP=Anywhere;TA=['M']	NT=Label:15N(2);AC=995;CF=N(-2) 15N(2);MM=1.99407;MT=Variable;PP=Anywhere;TA=['K']	NT=HCD; AC=MS:1002481		https://ftp.pride.ebi.ac.uk/pride/data/archive/2021/05/PXD020249/QE170208_0268_c_gch.raw		Not applicable				20 ppm	6 ppm				NT=Label:15N(4);AC=897;CF=N(-4) 15N(4);MM=3.98814;MT=Variable;PP=Anywhere;TA=['R']		Streptavidin - Biotin Pulldown		lesSDRF v0.1.0	auxotroph			Fractionation_method										auxotroph					Guanidine fraction	NT=Biotin:Thermo-21341;AC=290;CF=H(32) C(19) N(4) O(3) S(2);MM=428.191582;MT=Variable;PP=Anywhere;TA=['C']	Guanidine fraction
Auxotroph_internal_standard	Escherichia coli	Cell lysate		Escherichia coli str. K-12 substr. MG1655	Not applicable	Prokaryotic cell	5		37°C		run 55	Proteomic profiling by mass spectrometry	1	QE170208_0269_c_gch.raw	3	SILAC heavy	Q Exactive	NT=Trypsin; AC=1001251; CS=(?⇐[KR])(?!P)	DTT	IAA	NT=Carbamidomethyl;AC=4;CF=H(3) C(2) N O;MM=57.021464;MT=Variable;PP=Anywhere;TA=['C']	NT=Oxidation;AC=35;CF=O;MM=15.994915;MT=Variable;PP=Anywhere;TA=['M']	NT=Label:15N(2);AC=995;CF=N(-2) 15N(2);MM=1.99407;MT=Variable;PP=Anywhere;TA=['K']	NT=HCD; AC=MS:1002481		https://ftp.pride.ebi.ac.uk/pride/data/archive/2021/05/PXD020249/QE170208_0269_c_gch.raw		Not applicable				20 ppm	6 ppm				NT=Label:15N(4);AC=897;CF=N(-4) 15N(4);MM=3.98814;MT=Variable;PP=Anywhere;TA=['R']		Streptavidin - Biotin Pulldown		lesSDRF v0.1.0	auxotroph			Fractionation_method										auxotroph					Guanidine fraction	NT=Biotin:Thermo-21341;AC=290;CF=H(32) C(19) N(4) O(3) S(2);MM=428.191582;MT=Variable;PP=Anywhere;TA=['C']	Guanidine fraction
Auxotroph_internal_standard	Escherichia coli	Cell lysate		Escherichia coli str. K-12 substr. MG1655	Not applicable	Prokaryotic cell	1		37°C		run 56	Proteomic profiling by mass spectrometry	1	QE170208_0272_c_gch.raw	3	SILAC heavy	Q Exactive	NT=Trypsin; AC=1001251; CS=(?⇐[KR])(?!P)	DTT	IAA	NT=Carbamidomethyl;AC=4;CF=H(3) C(2) N O;MM=57.021464;MT=Variable;PP=Anywhere;TA=['C']	NT=Oxidation;AC=35;CF=O;MM=15.994915;MT=Variable;PP=Anywhere;TA=['M']	NT=Label:15N(2);AC=995;CF=N(-2) 15N(2);MM=1.99407;MT=Variable;PP=Anywhere;TA=['K']	NT=HCD; AC=MS:1002481		https://ftp.pride.ebi.ac.uk/pride/data/archive/2021/05/PXD020249/QE170208_0272_c_gch.raw		Not applicable				20 ppm	6 ppm				NT=Label:15N(4);AC=897;CF=N(-4) 15N(4);MM=3.98814;MT=Variable;PP=Anywhere;TA=['R']		Streptavidin - Biotin Pulldown		lesSDRF v0.1.0	auxotroph			Fractionation_method										auxotroph					Guanidine fraction	NT=Biotin:Thermo-21341;AC=290;CF=H(32) C(19) N(4) O(3) S(2);MM=428.191582;MT=Variable;PP=Anywhere;TA=['C']	Guanidine fraction
Auxotroph_internal_standard	Escherichia coli	Cell lysate		Escherichia coli str. K-12 substr. MG1655	Not applicable	Prokaryotic cell	2		37°C		run 57	Proteomic profiling by mass spectrometry	1	QE170208_0273_c_gch.raw	3	SILAC heavy	Q Exactive	NT=Trypsin; AC=1001251; CS=(?⇐[KR])(?!P)	DTT	IAA	NT=Carbamidomethyl;AC=4;CF=H(3) C(2) N O;MM=57.021464;MT=Variable;PP=Anywhere;TA=['C']	NT=Oxidation;AC=35;CF=O;MM=15.994915;MT=Variable;PP=Anywhere;TA=['M']	NT=Label:15N(2);AC=995;CF=N(-2) 15N(2);MM=1.99407;MT=Variable;PP=Anywhere;TA=['K']	NT=HCD; AC=MS:1002481		https://ftp.pride.ebi.ac.uk/pride/data/archive/2021/05/PXD020249/QE170208_0273_c_gch.raw		Not applicable				20 ppm	6 ppm				NT=Label:15N(4);AC=897;CF=N(-4) 15N(4);MM=3.98814;MT=Variable;PP=Anywhere;TA=['R']		Streptavidin - Biotin Pulldown		lesSDRF v0.1.0	auxotroph			Fractionation_method										auxotroph					Guanidine fraction	NT=Biotin:Thermo-21341;AC=290;CF=H(32) C(19) N(4) O(3) S(2);MM=428.191582;MT=Variable;PP=Anywhere;TA=['C']	Guanidine fraction
Auxotroph_internal_standard	Escherichia coli	Cell lysate		Escherichia coli str. K-12 substr. MG1655	Not applicable	Prokaryotic cell	3		37°C		run 58	Proteomic profiling by mass spectrometry	1	QE170208_0274_c_gch.raw	3	SILAC heavy	Q Exactive	NT=Trypsin; AC=1001251; CS=(?⇐[KR])(?!P)	DTT	IAA	NT=Carbamidomethyl;AC=4;CF=H(3) C(2) N O;MM=57.021464;MT=Variable;PP=Anywhere;TA=['C']	NT=Oxidation;AC=35;CF=O;MM=15.994915;MT=Variable;PP=Anywhere;TA=['M']	NT=Label:15N(2);AC=995;CF=N(-2) 15N(2);MM=1.99407;MT=Variable;PP=Anywhere;TA=['K']	NT=HCD; AC=MS:1002481		https://ftp.pride.ebi.ac.uk/pride/data/archive/2021/05/PXD020249/QE170208_0274_c_gch.raw		Not applicable				20 ppm	6 ppm				NT=Label:15N(4);AC=897;CF=N(-4) 15N(4);MM=3.98814;MT=Variable;PP=Anywhere;TA=['R']		Streptavidin - Biotin Pulldown		lesSDRF v0.1.0	auxotroph			Fractionation_method										auxotroph					Guanidine fraction	NT=Biotin:Thermo-21341;AC=290;CF=H(32) C(19) N(4) O(3) S(2);MM=428.191582;MT=Variable;PP=Anywhere;TA=['C']	Guanidine fraction
Auxotroph_internal_standard	Escherichia coli	Cell lysate		Escherichia coli str. K-12 substr. MG1655	Not applicable	Prokaryotic cell	4		37°C		run 59	Proteomic profiling by mass spectrometry	1	QE170208_0275_c_gch.raw	3	SILAC heavy	Q Exactive	NT=Trypsin; AC=1001251; CS=(?⇐[KR])(?!P)	DTT	IAA	NT=Carbamidomethyl;AC=4;CF=H(3) C(2) N O;MM=57.021464;MT=Variable;PP=Anywhere;TA=['C']	NT=Oxidation;AC=35;CF=O;MM=15.994915;MT=Variable;PP=Anywhere;TA=['M']	NT=Label:15N(2);AC=995;CF=N(-2) 15N(2);MM=1.99407;MT=Variable;PP=Anywhere;TA=['K']	NT=HCD; AC=MS:1002481		https://ftp.pride.ebi.ac.uk/pride/data/archive/2021/05/PXD020249/QE170208_0275_c_gch.raw		Not applicable				20 ppm	6 ppm				NT=Label:15N(4);AC=897;CF=N(-4) 15N(4);MM=3.98814;MT=Variable;PP=Anywhere;TA=['R']		Streptavidin - Biotin Pulldown		lesSDRF v0.1.0	auxotroph			Fractionation_method										auxotroph					Guanidine fraction	NT=Biotin:Thermo-21341;AC=290;CF=H(32) C(19) N(4) O(3) S(2);MM=428.191582;MT=Variable;PP=Anywhere;TA=['C']	Guanidine fraction
Auxotroph_internal_standard	Escherichia coli	Cell lysate		Escherichia coli str. K-12 substr. MG1655	Not applicable	Prokaryotic cell	5		37°C		run 60	Proteomic profiling by mass spectrometry	1	QE170208_0276_c_gch.raw	3	SILAC heavy	Q Exactive	NT=Trypsin; AC=1001251; CS=(?⇐[KR])(?!P)	DTT	IAA	NT=Carbamidomethyl;AC=4;CF=H(3) C(2) N O;MM=57.021464;MT=Variable;PP=Anywhere;TA=['C']	NT=Oxidation;AC=35;CF=O;MM=15.994915;MT=Variable;PP=Anywhere;TA=['M']	NT=Label:15N(2);AC=995;CF=N(-2) 15N(2);MM=1.99407;MT=Variable;PP=Anywhere;TA=['K']	NT=HCD; AC=MS:1002481		https://ftp.pride.ebi.ac.uk/pride/data/archive/2021/05/PXD020249/QE170208_0276_c_gch.raw		Not applicable				20 ppm	6 ppm				NT=Label:15N(4);AC=897;CF=N(-4) 15N(4);MM=3.98814;MT=Variable;PP=Anywhere;TA=['R']		Streptavidin - Biotin Pulldown		lesSDRF v0.1.0	auxotroph			Fractionation_method										auxotroph					Guanidine fraction	NT=Biotin:Thermo-21341;AC=290;CF=H(32) C(19) N(4) O(3) S(2);MM=428.191582;MT=Variable;PP=Anywhere;TA=['C']	Guanidine fraction
Auxotroph_internal_standard	Escherichia coli	Cell lysate		Escherichia coli str. K-12 substr. MG1655	Not applicable	Prokaryotic cell	1		37°C		run 61	Proteomic profiling by mass spectrometry	1	QE170208_0279_c_gch.raw	3	SILAC heavy	Q Exactive	NT=Trypsin; AC=1001251; CS=(?⇐[KR])(?!P)	DTT	IAA	NT=Carbamidomethyl;AC=4;CF=H(3) C(2) N O;MM=57.021464;MT=Variable;PP=Anywhere;TA=['C']	NT=Oxidation;AC=35;CF=O;MM=15.994915;MT=Variable;PP=Anywhere;TA=['M']	NT=Label:15N(2);AC=995;CF=N(-2) 15N(2);MM=1.99407;MT=Variable;PP=Anywhere;TA=['K']	NT=HCD; AC=MS:1002481		https://ftp.pride.ebi.ac.uk/pride/data/archive/2021/05/PXD020249/QE170208_0279_c_gch.raw		Not applicable				20 ppm	6 ppm				NT=Label:15N(4);AC=897;CF=N(-4) 15N(4);MM=3.98814;MT=Variable;PP=Anywhere;TA=['R']		Streptavidin - Biotin Pulldown		lesSDRF v0.1.0	auxotroph			Fractionation_method										auxotroph					Guanidine fraction	NT=Biotin:Thermo-21341;AC=290;CF=H(32) C(19) N(4) O(3) S(2);MM=428.191582;MT=Variable;PP=Anywhere;TA=['C']	Guanidine fraction
Auxotroph_internal_standard	Escherichia coli	Cell lysate		Escherichia coli str. K-12 substr. MG1655	Not applicable	Prokaryotic cell	2		37°C		run 62	Proteomic profiling by mass spectrometry	1	QE170208_0280_c_gch.raw	3	SILAC heavy	Q Exactive	NT=Trypsin; AC=1001251; CS=(?⇐[KR])(?!P)	DTT	IAA	NT=Carbamidomethyl;AC=4;CF=H(3) C(2) N O;MM=57.021464;MT=Variable;PP=Anywhere;TA=['C']	NT=Oxidation;AC=35;CF=O;MM=15.994915;MT=Variable;PP=Anywhere;TA=['M']	NT=Label:15N(2);AC=995;CF=N(-2) 15N(2);MM=1.99407;MT=Variable;PP=Anywhere;TA=['K']	NT=HCD; AC=MS:1002481		https://ftp.pride.ebi.ac.uk/pride/data/archive/2021/05/PXD020249/QE170208_0280_c_gch.raw		Not applicable				20 ppm	6 ppm				NT=Label:15N(4);AC=897;CF=N(-4) 15N(4);MM=3.98814;MT=Variable;PP=Anywhere;TA=['R']		Streptavidin - Biotin Pulldown		lesSDRF v0.1.0	auxotroph			Fractionation_method										auxotroph					Guanidine fraction	NT=Biotin:Thermo-21341;AC=290;CF=H(32) C(19) N(4) O(3) S(2);MM=428.191582;MT=Variable;PP=Anywhere;TA=['C']	Guanidine fraction
Auxotroph_internal_standard	Escherichia coli	Cell lysate		Escherichia coli str. K-12 substr. MG1655	Not applicable	Prokaryotic cell	3		37°C		run 63	Proteomic profiling by mass spectrometry	1	QE170208_0281_c_gch.raw	3	SILAC heavy	Q Exactive	NT=Trypsin; AC=1001251; CS=(?⇐[KR])(?!P)	DTT	IAA	NT=Carbamidomethyl;AC=4;CF=H(3) C(2) N O;MM=57.021464;MT=Variable;PP=Anywhere;TA=['C']	NT=Oxidation;AC=35;CF=O;MM=15.994915;MT=Variable;PP=Anywhere;TA=['M']	NT=Label:15N(2);AC=995;CF=N(-2) 15N(2);MM=1.99407;MT=Variable;PP=Anywhere;TA=['K']	NT=HCD; AC=MS:1002481		https://ftp.pride.ebi.ac.uk/pride/data/archive/2021/05/PXD020249/QE170208_0281_c_gch.raw		Not applicable				20 ppm	6 ppm				NT=Label:15N(4);AC=897;CF=N(-4) 15N(4);MM=3.98814;MT=Variable;PP=Anywhere;TA=['R']		Streptavidin - Biotin Pulldown		lesSDRF v0.1.0	auxotroph			Fractionation_method										auxotroph					Guanidine fraction	NT=Biotin:Thermo-21341;AC=290;CF=H(32) C(19) N(4) O(3) S(2);MM=428.191582;MT=Variable;PP=Anywhere;TA=['C']	Guanidine fraction
Auxotroph_internal_standard	Escherichia coli	Cell lysate		Escherichia coli str. K-12 substr. MG1655	Not applicable	Prokaryotic cell	4		37°C		run 64	Proteomic profiling by mass spectrometry	1	QE170208_0282_c_gch.raw	3	SILAC heavy	Q Exactive	NT=Trypsin; AC=1001251; CS=(?⇐[KR])(?!P)	DTT	IAA	NT=Carbamidomethyl;AC=4;CF=H(3) C(2) N O;MM=57.021464;MT=Variable;PP=Anywhere;TA=['C']	NT=Oxidation;AC=35;CF=O;MM=15.994915;MT=Variable;PP=Anywhere;TA=['M']	NT=Label:15N(2);AC=995;CF=N(-2) 15N(2);MM=1.99407;MT=Variable;PP=Anywhere;TA=['K']	NT=HCD; AC=MS:1002481		https://ftp.pride.ebi.ac.uk/pride/data/archive/2021/05/PXD020249/QE170208_0282_c_gch.raw		Not applicable				20 ppm	6 ppm				NT=Label:15N(4);AC=897;CF=N(-4) 15N(4);MM=3.98814;MT=Variable;PP=Anywhere;TA=['R']		Streptavidin - Biotin Pulldown		lesSDRF v0.1.0	auxotroph			Fractionation_method										auxotroph					Guanidine fraction	NT=Biotin:Thermo-21341;AC=290;CF=H(32) C(19) N(4) O(3) S(2);MM=428.191582;MT=Variable;PP=Anywhere;TA=['C']	Guanidine fraction
Auxotroph_internal_standard	Escherichia coli	Cell lysate		Escherichia coli str. K-12 substr. MG1655	Not applicable	Prokaryotic cell	5		37°C		run 65	Proteomic profiling by mass spectrometry	1	QE170208_0283_c_gch.raw	3	SILAC heavy	Q Exactive	NT=Trypsin; AC=1001251; CS=(?⇐[KR])(?!P)	DTT	IAA	NT=Carbamidomethyl;AC=4;CF=H(3) C(2) N O;MM=57.021464;MT=Variable;PP=Anywhere;TA=['C']	NT=Oxidation;AC=35;CF=O;MM=15.994915;MT=Variable;PP=Anywhere;TA=['M']	NT=Label:15N(2);AC=995;CF=N(-2) 15N(2);MM=1.99407;MT=Variable;PP=Anywhere;TA=['K']	NT=HCD; AC=MS:1002481		https://ftp.pride.ebi.ac.uk/pride/data/archive/2021/05/PXD020249/QE170208_0283_c_gch.raw		Not applicable				20 ppm	6 ppm				NT=Label:15N(4);AC=897;CF=N(-4) 15N(4);MM=3.98814;MT=Variable;PP=Anywhere;TA=['R']		Streptavidin - Biotin Pulldown		lesSDRF v0.1.0	auxotroph			Fractionation_method										auxotroph					Guanidine fraction	NT=Biotin:Thermo-21341;AC=290;CF=H(32) C(19) N(4) O(3) S(2);MM=428.191582;MT=Variable;PP=Anywhere;TA=['C']	Guanidine fraction
biofilm_aerobiosis_1	Escherichia coli	Cell lysate		Escherichia coli str. K-12 substr. MG1655	Not applicable	Prokaryotic cell	1		37°C		run 6	Proteomic profiling by mass spectrometry	1	QE170203_0197_c_gch.raw	1	SILAC light	Q Exactive	NT=Trypsin; AC=1001251; CS=(?⇐[KR])(?!P)	DTT	IAA	NT=Carbamidomethyl;AC=4;CF=H(3) C(2) N O;MM=57.021464;MT=Variable;PP=Anywhere;TA=['C']	NT=Oxidation;AC=35;CF=O;MM=15.994915;MT=Variable;PP=Anywhere;TA=['M']	NT=Label:15N(2);AC=995;CF=N(-2) 15N(2);MM=1.99407;MT=Variable;PP=Anywhere;TA=['K']	NT=HCD; AC=MS:1002481		https://ftp.pride.ebi.ac.uk/pride/data/archive/2021/05/PXD020249/QE170203_0197_c_gch.raw		Not applicable				20 ppm	6 ppm				NT=Label:15N(4);AC=897;CF=N(-4) 15N(4);MM=3.98814;MT=Variable;PP=Anywhere;TA=['R']		Streptavidin - Biotin Pulldown		lesSDRF v0.1.0	Aerobic biofilm			Fractionation_method										Aerobic biofilm					unbound	NT=Biotin:Thermo-21341;AC=290;CF=H(32) C(19) N(4) O(3) S(2);MM=428.191582;MT=Variable;PP=Anywhere;TA=['C']	unbound
biofilm_aerobiosis_1	Escherichia coli	Cell lysate		Escherichia coli str. K-12 substr. MG1655	Not applicable	Prokaryotic cell	1		37°C		run 31	Proteomic profiling by mass spectrometry	1	QE170208_0234_c_gch.raw	2	SILAC light	Q Exactive	NT=Trypsin; AC=1001251; CS=(?⇐[KR])(?!P)	DTT	IAA	NT=Carbamidomethyl;AC=4;CF=H(3) C(2) N O;MM=57.021464;MT=Variable;PP=Anywhere;TA=['C']	NT=Oxidation;AC=35;CF=O;MM=15.994915;MT=Variable;PP=Anywhere;TA=['M']	NT=Label:15N(2);AC=995;CF=N(-2) 15N(2);MM=1.99407;MT=Variable;PP=Anywhere;TA=['K']	NT=HCD; AC=MS:1002481		https://ftp.pride.ebi.ac.uk/pride/data/archive/2021/05/PXD020249/QE170208_0234_c_gch.raw		Not applicable				20 ppm	6 ppm				NT=Label:15N(4);AC=897;CF=N(-4) 15N(4);MM=3.98814;MT=Variable;PP=Anywhere;TA=['R']		Streptavidin - Biotin Pulldown		lesSDRF v0.1.0	Aerobic biofilm			Fractionation_method										Aerobic biofilm					dtt fraction	NT=Biotin:Thermo-21341;AC=290;CF=H(32) C(19) N(4) O(3) S(2);MM=428.191582;MT=Variable;PP=Anywhere;TA=['C']	dtt fraction
biofilm_aerobiosis_1	Escherichia coli	Cell lysate		Escherichia coli str. K-12 substr. MG1655	Not applicable	Prokaryotic cell	1		37°C		run 61	Proteomic profiling by mass spectrometry	1	QE170208_0279_c_gch.raw	3	SILAC light	Q Exactive	NT=Trypsin; AC=1001251; CS=(?⇐[KR])(?!P)	DTT	IAA	NT=Carbamidomethyl;AC=4;CF=H(3) C(2) N O;MM=57.021464;MT=Variable;PP=Anywhere;TA=['C']	NT=Oxidation;AC=35;CF=O;MM=15.994915;MT=Variable;PP=Anywhere;TA=['M']	NT=Label:15N(2);AC=995;CF=N(-2) 15N(2);MM=1.99407;MT=Variable;PP=Anywhere;TA=['K']	NT=HCD; AC=MS:1002481		https://ftp.pride.ebi.ac.uk/pride/data/archive/2021/05/PXD020249/QE170208_0279_c_gch.raw		Not applicable				20 ppm	6 ppm				NT=Label:15N(4);AC=897;CF=N(-4) 15N(4);MM=3.98814;MT=Variable;PP=Anywhere;TA=['R']		Streptavidin - Biotin Pulldown		lesSDRF v0.1.0	Aerobic biofilm			Fractionation_method										Aerobic biofilm					Guanidine fraction	NT=Biotin:Thermo-21341;AC=290;CF=H(32) C(19) N(4) O(3) S(2);MM=428.191582;MT=Variable;PP=Anywhere;TA=['C']	Guanidine fraction
biofilm_aerobiosis_2	Escherichia coli	Cell lysate		Escherichia coli str. K-12 substr. MG1655	Not applicable	Prokaryotic cell	2		37°C		run 7	Proteomic profiling by mass spectrometry	1	QE170203_0198_c_gch.raw	1	SILAC light	Q Exactive	NT=Trypsin; AC=1001251; CS=(?⇐[KR])(?!P)	DTT	IAA	NT=Carbamidomethyl;AC=4;CF=H(3) C(2) N O;MM=57.021464;MT=Variable;PP=Anywhere;TA=['C']	NT=Oxidation;AC=35;CF=O;MM=15.994915;MT=Variable;PP=Anywhere;TA=['M']	NT=Label:15N(2);AC=995;CF=N(-2) 15N(2);MM=1.99407;MT=Variable;PP=Anywhere;TA=['K']	NT=HCD; AC=MS:1002481		https://ftp.pride.ebi.ac.uk/pride/data/archive/2021/05/PXD020249/QE170203_0198_c_gch.raw		Not applicable				20 ppm	6 ppm				NT=Label:15N(4);AC=897;CF=N(-4) 15N(4);MM=3.98814;MT=Variable;PP=Anywhere;TA=['R']		Streptavidin - Biotin Pulldown		lesSDRF v0.1.0	Aerobic biofilm			Fractionation_method										Aerobic biofilm					unbound	NT=Biotin:Thermo-21341;AC=290;CF=H(32) C(19) N(4) O(3) S(2);MM=428.191582;MT=Variable;PP=Anywhere;TA=['C']	unbound
biofilm_aerobiosis_2	Escherichia coli	Cell lysate		Escherichia coli str. K-12 substr. MG1655	Not applicable	Prokaryotic cell	2		37°C		run 32	Proteomic profiling by mass spectrometry	1	QE170208_0235_c_gch.raw	2	SILAC light	Q Exactive	NT=Trypsin; AC=1001251; CS=(?⇐[KR])(?!P)	DTT	IAA	NT=Carbamidomethyl;AC=4;CF=H(3) C(2) N O;MM=57.021464;MT=Variable;PP=Anywhere;TA=['C']	NT=Oxidation;AC=35;CF=O;MM=15.994915;MT=Variable;PP=Anywhere;TA=['M']	NT=Label:15N(2);AC=995;CF=N(-2) 15N(2);MM=1.99407;MT=Variable;PP=Anywhere;TA=['K']	NT=HCD; AC=MS:1002481		https://ftp.pride.ebi.ac.uk/pride/data/archive/2021/05/PXD020249/QE170208_0235_c_gch.raw		Not applicable				20 ppm	6 ppm				NT=Label:15N(4);AC=897;CF=N(-4) 15N(4);MM=3.98814;MT=Variable;PP=Anywhere;TA=['R']		Streptavidin - Biotin Pulldown		lesSDRF v0.1.0	Aerobic biofilm			Fractionation_method										Aerobic biofilm					dtt fraction	NT=Biotin:Thermo-21341;AC=290;CF=H(32) C(19) N(4) O(3) S(2);MM=428.191582;MT=Variable;PP=Anywhere;TA=['C']	dtt fraction
biofilm_aerobiosis_2	Escherichia coli	Cell lysate		Escherichia coli str. K-12 substr. MG1655	Not applicable	Prokaryotic cell	2		37°C		run 62	Proteomic profiling by mass spectrometry	1	QE170208_0280_c_gch.raw	3	SILAC light	Q Exactive	NT=Trypsin; AC=1001251; CS=(?⇐[KR])(?!P)	DTT	IAA	NT=Carbamidomethyl;AC=4;CF=H(3) C(2) N O;MM=57.021464;MT=Variable;PP=Anywhere;TA=['C']	NT=Oxidation;AC=35;CF=O;MM=15.994915;MT=Variable;PP=Anywhere;TA=['M']	NT=Label:15N(2);AC=995;CF=N(-2) 15N(2);MM=1.99407;MT=Variable;PP=Anywhere;TA=['K']	NT=HCD; AC=MS:1002481		https://ftp.pride.ebi.ac.uk/pride/data/archive/2021/05/PXD020249/QE170208_0280_c_gch.raw		Not applicable				20 ppm	6 ppm				NT=Label:15N(4);AC=897;CF=N(-4) 15N(4);MM=3.98814;MT=Variable;PP=Anywhere;TA=['R']		Streptavidin - Biotin Pulldown		lesSDRF v0.1.0	Aerobic biofilm			Fractionation_method										Aerobic biofilm					Guanidine fraction	NT=Biotin:Thermo-21341;AC=290;CF=H(32) C(19) N(4) O(3) S(2);MM=428.191582;MT=Variable;PP=Anywhere;TA=['C']	Guanidine fraction
biofilm_aerobiosis_3	Escherichia coli	Cell lysate		Escherichia coli str. K-12 substr. MG1655	Not applicable	Prokaryotic cell	3		37°C		run 8	Proteomic profiling by mass spectrometry	1	QE170203_0200_c_gch.raw	1	SILAC light	Q Exactive	NT=Trypsin; AC=1001251; CS=(?⇐[KR])(?!P)	DTT	IAA	NT=Carbamidomethyl;AC=4;CF=H(3) C(2) N O;MM=57.021464;MT=Variable;PP=Anywhere;TA=['C']	NT=Oxidation;AC=35;CF=O;MM=15.994915;MT=Variable;PP=Anywhere;TA=['M']	NT=Label:15N(2);AC=995;CF=N(-2) 15N(2);MM=1.99407;MT=Variable;PP=Anywhere;TA=['K']	NT=HCD; AC=MS:1002481		https://ftp.pride.ebi.ac.uk/pride/data/archive/2021/05/PXD020249/QE170203_0200_c_gch.raw		Not applicable				20 ppm	6 ppm				NT=Label:15N(4);AC=897;CF=N(-4) 15N(4);MM=3.98814;MT=Variable;PP=Anywhere;TA=['R']		Streptavidin - Biotin Pulldown		lesSDRF v0.1.0	Aerobic biofilm			Fractionation_method										Aerobic biofilm					unbound	NT=Biotin:Thermo-21341;AC=290;CF=H(32) C(19) N(4) O(3) S(2);MM=428.191582;MT=Variable;PP=Anywhere;TA=['C']	unbound
biofilm_aerobiosis_3	Escherichia coli	Cell lysate		Escherichia coli str. K-12 substr. MG1655	Not applicable	Prokaryotic cell	3		37°C		run 33	Proteomic profiling by mass spectrometry	1	QE170208_0236_c_gch.raw	2	SILAC light	Q Exactive	NT=Trypsin; AC=1001251; CS=(?⇐[KR])(?!P)	DTT	IAA	NT=Carbamidomethyl;AC=4;CF=H(3) C(2) N O;MM=57.021464;MT=Variable;PP=Anywhere;TA=['C']	NT=Oxidation;AC=35;CF=O;MM=15.994915;MT=Variable;PP=Anywhere;TA=['M']	NT=Label:15N(2);AC=995;CF=N(-2) 15N(2);MM=1.99407;MT=Variable;PP=Anywhere;TA=['K']	NT=HCD; AC=MS:1002481		https://ftp.pride.ebi.ac.uk/pride/data/archive/2021/05/PXD020249/QE170208_0236_c_gch.raw		Not applicable				20 ppm	6 ppm				NT=Label:15N(4);AC=897;CF=N(-4) 15N(4);MM=3.98814;MT=Variable;PP=Anywhere;TA=['R']		Streptavidin - Biotin Pulldown		lesSDRF v0.1.0	Aerobic biofilm			Fractionation_method										Aerobic biofilm					dtt fraction	NT=Biotin:Thermo-21341;AC=290;CF=H(32) C(19) N(4) O(3) S(2);MM=428.191582;MT=Variable;PP=Anywhere;TA=['C']	dtt fraction
biofilm_aerobiosis_3	Escherichia coli	Cell lysate		Escherichia coli str. K-12 substr. MG1655	Not applicable	Prokaryotic cell	3		37°C		run 63	Proteomic profiling by mass spectrometry	1	QE170208_0281_c_gch.raw	3	SILAC light	Q Exactive	NT=Trypsin; AC=1001251; CS=(?⇐[KR])(?!P)	DTT	IAA	NT=Carbamidomethyl;AC=4;CF=H(3) C(2) N O;MM=57.021464;MT=Variable;PP=Anywhere;TA=['C']	NT=Oxidation;AC=35;CF=O;MM=15.994915;MT=Variable;PP=Anywhere;TA=['M']	NT=Label:15N(2);AC=995;CF=N(-2) 15N(2);MM=1.99407;MT=Variable;PP=Anywhere;TA=['K']	NT=HCD; AC=MS:1002481		https://ftp.pride.ebi.ac.uk/pride/data/archive/2021/05/PXD020249/QE170208_0281_c_gch.raw		Not applicable				20 ppm	6 ppm				NT=Label:15N(4);AC=897;CF=N(-4) 15N(4);MM=3.98814;MT=Variable;PP=Anywhere;TA=['R']		Streptavidin - Biotin Pulldown		lesSDRF v0.1.0	Aerobic biofilm			Fractionation_method										Aerobic biofilm					Guanidine fraction	NT=Biotin:Thermo-21341;AC=290;CF=H(32) C(19) N(4) O(3) S(2);MM=428.191582;MT=Variable;PP=Anywhere;TA=['C']	Guanidine fraction
biofilm_aerobiosis_4	Escherichia coli	Cell lysate		Escherichia coli str. K-12 substr. MG1655	Not applicable	Prokaryotic cell	4		37°C		run 9	Proteomic profiling by mass spectrometry	1	QE170203_0201_c_gch.raw	1	SILAC light	Q Exactive	NT=Trypsin; AC=1001251; CS=(?⇐[KR])(?!P)	DTT	IAA	NT=Carbamidomethyl;AC=4;CF=H(3) C(2) N O;MM=57.021464;MT=Variable;PP=Anywhere;TA=['C']	NT=Oxidation;AC=35;CF=O;MM=15.994915;MT=Variable;PP=Anywhere;TA=['M']	NT=Label:15N(2);AC=995;CF=N(-2) 15N(2);MM=1.99407;MT=Variable;PP=Anywhere;TA=['K']	NT=HCD; AC=MS:1002481		https://ftp.pride.ebi.ac.uk/pride/data/archive/2021/05/PXD020249/QE170203_0201_c_gch.raw		Not applicable				20 ppm	6 ppm				NT=Label:15N(4);AC=897;CF=N(-4) 15N(4);MM=3.98814;MT=Variable;PP=Anywhere;TA=['R']		Streptavidin - Biotin Pulldown		lesSDRF v0.1.0	Aerobic biofilm			Fractionation_method										Aerobic biofilm					unbound	NT=Biotin:Thermo-21341;AC=290;CF=H(32) C(19) N(4) O(3) S(2);MM=428.191582;MT=Variable;PP=Anywhere;TA=['C']	unbound
biofilm_aerobiosis_4	Escherichia coli	Cell lysate		Escherichia coli str. K-12 substr. MG1655	Not applicable	Prokaryotic cell	4		37°C		run 34	Proteomic profiling by mass spectrometry	1	QE170208_0237_c_gch.raw	2	SILAC light	Q Exactive	NT=Trypsin; AC=1001251; CS=(?⇐[KR])(?!P)	DTT	IAA	NT=Carbamidomethyl;AC=4;CF=H(3) C(2) N O;MM=57.021464;MT=Variable;PP=Anywhere;TA=['C']	NT=Oxidation;AC=35;CF=O;MM=15.994915;MT=Variable;PP=Anywhere;TA=['M']	NT=Label:15N(2);AC=995;CF=N(-2) 15N(2);MM=1.99407;MT=Variable;PP=Anywhere;TA=['K']	NT=HCD; AC=MS:1002481		https://ftp.pride.ebi.ac.uk/pride/data/archive/2021/05/PXD020249/QE170208_0237_c_gch.raw		Not applicable				20 ppm	6 ppm				NT=Label:15N(4);AC=897;CF=N(-4) 15N(4);MM=3.98814;MT=Variable;PP=Anywhere;TA=['R']		Streptavidin - Biotin Pulldown		lesSDRF v0.1.0	Aerobic biofilm			Fractionation_method										Aerobic biofilm					dtt fraction	NT=Biotin:Thermo-21341;AC=290;CF=H(32) C(19) N(4) O(3) S(2);MM=428.191582;MT=Variable;PP=Anywhere;TA=['C']	dtt fraction
biofilm_aerobiosis_4	Escherichia coli	Cell lysate		Escherichia coli str. K-12 substr. MG1655	Not applicable	Prokaryotic cell	4		37°C		run 64	Proteomic profiling by mass spectrometry	1	QE170208_0282_c_gch.raw	3	SILAC light	Q Exactive	NT=Trypsin; AC=1001251; CS=(?⇐[KR])(?!P)	DTT	IAA	NT=Carbamidomethyl;AC=4;CF=H(3) C(2) N O;MM=57.021464;MT=Variable;PP=Anywhere;TA=['C']	NT=Oxidation;AC=35;CF=O;MM=15.994915;MT=Variable;PP=Anywhere;TA=['M']	NT=Label:15N(2);AC=995;CF=N(-2) 15N(2);MM=1.99407;MT=Variable;PP=Anywhere;TA=['K']	NT=HCD; AC=MS:1002481		https://ftp.pride.ebi.ac.uk/pride/data/archive/2021/05/PXD020249/QE170208_0282_c_gch.raw		Not applicable				20 ppm	6 ppm				NT=Label:15N(4);AC=897;CF=N(-4) 15N(4);MM=3.98814;MT=Variable;PP=Anywhere;TA=['R']		Streptavidin - Biotin Pulldown		lesSDRF v0.1.0	Aerobic biofilm			Fractionation_method										Aerobic biofilm					Guanidine fraction	NT=Biotin:Thermo-21341;AC=290;CF=H(32) C(19) N(4) O(3) S(2);MM=428.191582;MT=Variable;PP=Anywhere;TA=['C']	Guanidine fraction
biofilm_aerobiosis_5	Escherichia coli	Cell lysate		Escherichia coli str. K-12 substr. MG1655	Not applicable	Prokaryotic cell	5		37°C		run 10	Proteomic profiling by mass spectrometry	1	QE170203_0202_c_gch.raw	1	SILAC light	Q Exactive	NT=Trypsin; AC=1001251; CS=(?⇐[KR])(?!P)	DTT	IAA	NT=Carbamidomethyl;AC=4;CF=H(3) C(2) N O;MM=57.021464;MT=Variable;PP=Anywhere;TA=['C']	NT=Oxidation;AC=35;CF=O;MM=15.994915;MT=Variable;PP=Anywhere;TA=['M']	NT=Label:15N(2);AC=995;CF=N(-2) 15N(2);MM=1.99407;MT=Variable;PP=Anywhere;TA=['K']	NT=HCD; AC=MS:1002481		https://ftp.pride.ebi.ac.uk/pride/data/archive/2021/05/PXD020249/QE170203_0202_c_gch.raw		Not applicable				20 ppm	6 ppm				NT=Label:15N(4);AC=897;CF=N(-4) 15N(4);MM=3.98814;MT=Variable;PP=Anywhere;TA=['R']		Streptavidin - Biotin Pulldown		lesSDRF v0.1.0	Aerobic biofilm			Fractionation_method										Aerobic biofilm					unbound	NT=Biotin:Thermo-21341;AC=290;CF=H(32) C(19) N(4) O(3) S(2);MM=428.191582;MT=Variable;PP=Anywhere;TA=['C']	unbound
biofilm_aerobiosis_5	Escherichia coli	Cell lysate		Escherichia coli str. K-12 substr. MG1655	Not applicable	Prokaryotic cell	5		37°C		run 35	Proteomic profiling by mass spectrometry	1	QE170208_0238_c_gch.raw	2	SILAC light	Q Exactive	NT=Trypsin; AC=1001251; CS=(?⇐[KR])(?!P)	DTT	IAA	NT=Carbamidomethyl;AC=4;CF=H(3) C(2) N O;MM=57.021464;MT=Variable;PP=Anywhere;TA=['C']	NT=Oxidation;AC=35;CF=O;MM=15.994915;MT=Variable;PP=Anywhere;TA=['M']	NT=Label:15N(2);AC=995;CF=N(-2) 15N(2);MM=1.99407;MT=Variable;PP=Anywhere;TA=['K']	NT=HCD; AC=MS:1002481		https://ftp.pride.ebi.ac.uk/pride/data/archive/2021/05/PXD020249/QE170208_0238_c_gch.raw		Not applicable				20 ppm	6 ppm				NT=Label:15N(4);AC=897;CF=N(-4) 15N(4);MM=3.98814;MT=Variable;PP=Anywhere;TA=['R']		Streptavidin - Biotin Pulldown		lesSDRF v0.1.0	Aerobic biofilm			Fractionation_method										Aerobic biofilm					dtt fraction	NT=Biotin:Thermo-21341;AC=290;CF=H(32) C(19) N(4) O(3) S(2);MM=428.191582;MT=Variable;PP=Anywhere;TA=['C']	dtt fraction
biofilm_aerobiosis_5	Escherichia coli	Cell lysate		Escherichia coli str. K-12 substr. MG1655	Not applicable	Prokaryotic cell	5		37°C		run 65	Proteomic profiling by mass spectrometry	1	QE170208_0283_c_gch.raw	3	SILAC light	Q Exactive	NT=Trypsin; AC=1001251; CS=(?⇐[KR])(?!P)	DTT	IAA	NT=Carbamidomethyl;AC=4;CF=H(3) C(2) N O;MM=57.021464;MT=Variable;PP=Anywhere;TA=['C']	NT=Oxidation;AC=35;CF=O;MM=15.994915;MT=Variable;PP=Anywhere;TA=['M']	NT=Label:15N(2);AC=995;CF=N(-2) 15N(2);MM=1.99407;MT=Variable;PP=Anywhere;TA=['K']	NT=HCD; AC=MS:1002481		https://ftp.pride.ebi.ac.uk/pride/data/archive/2021/05/PXD020249/QE170208_0283_c_gch.raw		Not applicable				20 ppm	6 ppm				NT=Label:15N(4);AC=897;CF=N(-4) 15N(4);MM=3.98814;MT=Variable;PP=Anywhere;TA=['R']		Streptavidin - Biotin Pulldown		lesSDRF v0.1.0	Aerobic biofilm			Fractionation_method										Aerobic biofilm					Guanidine fraction	NT=Biotin:Thermo-21341;AC=290;CF=H(32) C(19) N(4) O(3) S(2);MM=428.191582;MT=Variable;PP=Anywhere;TA=['C']	Guanidine fraction
biofilm_anaerobinosis_1	Escherichia coli	Cell lysate		Escherichia coli str. K-12 substr. MG1655	Not applicable	Prokaryotic cell	1		37°C		run 16	Proteomic profiling by mass spectrometry	1	QE170203_0212_c_gch.raw	1	SILAC light	Q Exactive	NT=Trypsin; AC=1001251; CS=(?⇐[KR])(?!P)	DTT	IAA	NT=Carbamidomethyl;AC=4;CF=H(3) C(2) N O;MM=57.021464;MT=Variable;PP=Anywhere;TA=['C']	NT=Oxidation;AC=35;CF=O;MM=15.994915;MT=Variable;PP=Anywhere;TA=['M']	NT=Label:15N(2);AC=995;CF=N(-2) 15N(2);MM=1.99407;MT=Variable;PP=Anywhere;TA=['K']	NT=HCD; AC=MS:1002481		https://ftp.pride.ebi.ac.uk/pride/data/archive/2021/05/PXD020249/QE170203_0212_c_gch.raw		Not applicable		Anaerobiosis		20 ppm	6 ppm				NT=Label:15N(4);AC=897;CF=N(-4) 15N(4);MM=3.98814;MT=Variable;PP=Anywhere;TA=['R']		Streptavidin - Biotin Pulldown		lesSDRF v0.1.0	Anaerobic biofilm			Fractionation_method										Anaerobic biofilm					unbound	NT=Biotin:Thermo-21341;AC=290;CF=H(32) C(19) N(4) O(3) S(2);MM=428.191582;MT=Variable;PP=Anywhere;TA=['C']	unbound
biofilm_anaerobinosis_1	Escherichia coli	Cell lysate		Escherichia coli str. K-12 substr. MG1655	Not applicable	Prokaryotic cell	1		37°C		run 26	Proteomic profiling by mass spectrometry	1	QE170208_0227_c_gch.raw	2	SILAC light	Q Exactive	NT=Trypsin; AC=1001251; CS=(?⇐[KR])(?!P)	DTT	IAA	NT=Carbamidomethyl;AC=4;CF=H(3) C(2) N O;MM=57.021464;MT=Variable;PP=Anywhere;TA=['C']	NT=Oxidation;AC=35;CF=O;MM=15.994915;MT=Variable;PP=Anywhere;TA=['M']	NT=Label:15N(2);AC=995;CF=N(-2) 15N(2);MM=1.99407;MT=Variable;PP=Anywhere;TA=['K']	NT=HCD; AC=MS:1002481		https://ftp.pride.ebi.ac.uk/pride/data/archive/2021/05/PXD020249/QE170208_0227_c_gch.raw		Not applicable		Anaerobiosis		20 ppm	6 ppm				NT=Label:15N(4);AC=897;CF=N(-4) 15N(4);MM=3.98814;MT=Variable;PP=Anywhere;TA=['R']		Streptavidin - Biotin Pulldown		lesSDRF v0.1.0	Anaerobic biofilm			Fractionation_method										Anaerobic biofilm					dtt fraction	NT=Biotin:Thermo-21341;AC=290;CF=H(32) C(19) N(4) O(3) S(2);MM=428.191582;MT=Variable;PP=Anywhere;TA=['C']	dtt fraction
biofilm_anaerobinosis_1	Escherichia coli	Cell lysate		Escherichia coli str. K-12 substr. MG1655	Not applicable	Prokaryotic cell	1		37°C		run 56	Proteomic profiling by mass spectrometry	1	QE170208_0272_c_gch.raw	3	SILAC light	Q Exactive	NT=Trypsin; AC=1001251; CS=(?⇐[KR])(?!P)	DTT	IAA	NT=Carbamidomethyl;AC=4;CF=H(3) C(2) N O;MM=57.021464;MT=Variable;PP=Anywhere;TA=['C']	NT=Oxidation;AC=35;CF=O;MM=15.994915;MT=Variable;PP=Anywhere;TA=['M']	NT=Label:15N(2);AC=995;CF=N(-2) 15N(2);MM=1.99407;MT=Variable;PP=Anywhere;TA=['K']	NT=HCD; AC=MS:1002481		https://ftp.pride.ebi.ac.uk/pride/data/archive/2021/05/PXD020249/QE170208_0272_c_gch.raw		Not applicable		Anaerobiosis		20 ppm	6 ppm				NT=Label:15N(4);AC=897;CF=N(-4) 15N(4);MM=3.98814;MT=Variable;PP=Anywhere;TA=['R']		Streptavidin - Biotin Pulldown		lesSDRF v0.1.0	Anaerobic biofilm			Fractionation_method										Anaerobic biofilm					Guanidine fraction	NT=Biotin:Thermo-21341;AC=290;CF=H(32) C(19) N(4) O(3) S(2);MM=428.191582;MT=Variable;PP=Anywhere;TA=['C']	Guanidine fraction
biofilm_anaerobinosis_2	Escherichia coli	Cell lysate		Escherichia coli str. K-12 substr. MG1655	Not applicable	Prokaryotic cell	2		37°C		run 17	Proteomic profiling by mass spectrometry	1	QE170203_0213_c_gch.raw	1	SILAC light	Q Exactive	NT=Trypsin; AC=1001251; CS=(?⇐[KR])(?!P)	DTT	IAA	NT=Carbamidomethyl;AC=4;CF=H(3) C(2) N O;MM=57.021464;MT=Variable;PP=Anywhere;TA=['C']	NT=Oxidation;AC=35;CF=O;MM=15.994915;MT=Variable;PP=Anywhere;TA=['M']	NT=Label:15N(2);AC=995;CF=N(-2) 15N(2);MM=1.99407;MT=Variable;PP=Anywhere;TA=['K']	NT=HCD; AC=MS:1002481		https://ftp.pride.ebi.ac.uk/pride/data/archive/2021/05/PXD020249/QE170203_0213_c_gch.raw		Not applicable		Anaerobiosis		20 ppm	6 ppm				NT=Label:15N(4);AC=897;CF=N(-4) 15N(4);MM=3.98814;MT=Variable;PP=Anywhere;TA=['R']		Streptavidin - Biotin Pulldown		lesSDRF v0.1.0	Anaerobic biofilm			Fractionation_method										Anaerobic biofilm					unbound	NT=Biotin:Thermo-21341;AC=290;CF=H(32) C(19) N(4) O(3) S(2);MM=428.191582;MT=Variable;PP=Anywhere;TA=['C']	unbound
biofilm_anaerobinosis_2	Escherichia coli	Cell lysate		Escherichia coli str. K-12 substr. MG1655	Not applicable	Prokaryotic cell	2		37°C		run 27	Proteomic profiling by mass spectrometry	1	QE170208_0228_c_gch.raw	2	SILAC light	Q Exactive	NT=Trypsin; AC=1001251; CS=(?⇐[KR])(?!P)	DTT	IAA	NT=Carbamidomethyl;AC=4;CF=H(3) C(2) N O;MM=57.021464;MT=Variable;PP=Anywhere;TA=['C']	NT=Oxidation;AC=35;CF=O;MM=15.994915;MT=Variable;PP=Anywhere;TA=['M']	NT=Label:15N(2);AC=995;CF=N(-2) 15N(2);MM=1.99407;MT=Variable;PP=Anywhere;TA=['K']	NT=HCD; AC=MS:1002481		https://ftp.pride.ebi.ac.uk/pride/data/archive/2021/05/PXD020249/QE170208_0228_c_gch.raw		Not applicable		Anaerobiosis		20 ppm	6 ppm				NT=Label:15N(4);AC=897;CF=N(-4) 15N(4);MM=3.98814;MT=Variable;PP=Anywhere;TA=['R']		Streptavidin - Biotin Pulldown		lesSDRF v0.1.0	Anaerobic biofilm			Fractionation_method										Anaerobic biofilm					dtt fraction	NT=Biotin:Thermo-21341;AC=290;CF=H(32) C(19) N(4) O(3) S(2);MM=428.191582;MT=Variable;PP=Anywhere;TA=['C']	dtt fraction
biofilm_anaerobinosis_2	Escherichia coli	Cell lysate		Escherichia coli str. K-12 substr. MG1655	Not applicable	Prokaryotic cell	2		37°C		run 57	Proteomic profiling by mass spectrometry	1	QE170208_0273_c_gch.raw	3	SILAC light	Q Exactive	NT=Trypsin; AC=1001251; CS=(?⇐[KR])(?!P)	DTT	IAA	NT=Carbamidomethyl;AC=4;CF=H(3) C(2) N O;MM=57.021464;MT=Variable;PP=Anywhere;TA=['C']	NT=Oxidation;AC=35;CF=O;MM=15.994915;MT=Variable;PP=Anywhere;TA=['M']	NT=Label:15N(2);AC=995;CF=N(-2) 15N(2);MM=1.99407;MT=Variable;PP=Anywhere;TA=['K']	NT=HCD; AC=MS:1002481		https://ftp.pride.ebi.ac.uk/pride/data/archive/2021/05/PXD020249/QE170208_0273_c_gch.raw		Not applicable		Anaerobiosis		20 ppm	6 ppm				NT=Label:15N(4);AC=897;CF=N(-4) 15N(4);MM=3.98814;MT=Variable;PP=Anywhere;TA=['R']		Streptavidin - Biotin Pulldown		lesSDRF v0.1.0	Anaerobic biofilm			Fractionation_method										Anaerobic biofilm					Guanidine fraction	NT=Biotin:Thermo-21341;AC=290;CF=H(32) C(19) N(4) O(3) S(2);MM=428.191582;MT=Variable;PP=Anywhere;TA=['C']	Guanidine fraction
biofilm_anaerobinosis_3	Escherichia coli	Cell lysate		Escherichia coli str. K-12 substr. MG1655	Not applicable	Prokaryotic cell	3		37°C		run 18	Proteomic profiling by mass spectrometry	1	QE170203_0214_c_gch.raw	1	SILAC light	Q Exactive	NT=Trypsin; AC=1001251; CS=(?⇐[KR])(?!P)	DTT	IAA	NT=Carbamidomethyl;AC=4;CF=H(3) C(2) N O;MM=57.021464;MT=Variable;PP=Anywhere;TA=['C']	NT=Oxidation;AC=35;CF=O;MM=15.994915;MT=Variable;PP=Anywhere;TA=['M']	NT=Label:15N(2);AC=995;CF=N(-2) 15N(2);MM=1.99407;MT=Variable;PP=Anywhere;TA=['K']	NT=HCD; AC=MS:1002481		https://ftp.pride.ebi.ac.uk/pride/data/archive/2021/05/PXD020249/QE170203_0214_c_gch.raw		Not applicable		Anaerobiosis		20 ppm	6 ppm				NT=Label:15N(4);AC=897;CF=N(-4) 15N(4);MM=3.98814;MT=Variable;PP=Anywhere;TA=['R']		Streptavidin - Biotin Pulldown		lesSDRF v0.1.0	Anaerobic biofilm			Fractionation_method										Anaerobic biofilm					unbound	NT=Biotin:Thermo-21341;AC=290;CF=H(32) C(19) N(4) O(3) S(2);MM=428.191582;MT=Variable;PP=Anywhere;TA=['C']	unbound
biofilm_anaerobinosis_3	Escherichia coli	Cell lysate		Escherichia coli str. K-12 substr. MG1655	Not applicable	Prokaryotic cell	3		37°C		run 28	Proteomic profiling by mass spectrometry	1	QE170208_0229_c_gch.raw	2	SILAC light	Q Exactive	NT=Trypsin; AC=1001251; CS=(?⇐[KR])(?!P)	DTT	IAA	NT=Carbamidomethyl;AC=4;CF=H(3) C(2) N O;MM=57.021464;MT=Variable;PP=Anywhere;TA=['C']	NT=Oxidation;AC=35;CF=O;MM=15.994915;MT=Variable;PP=Anywhere;TA=['M']	NT=Label:15N(2);AC=995;CF=N(-2) 15N(2);MM=1.99407;MT=Variable;PP=Anywhere;TA=['K']	NT=HCD; AC=MS:1002481		https://ftp.pride.ebi.ac.uk/pride/data/archive/2021/05/PXD020249/QE170208_0229_c_gch.raw		Not applicable		Anaerobiosis		20 ppm	6 ppm				NT=Label:15N(4);AC=897;CF=N(-4) 15N(4);MM=3.98814;MT=Variable;PP=Anywhere;TA=['R']		Streptavidin - Biotin Pulldown		lesSDRF v0.1.0	Anaerobic biofilm			Fractionation_method										Anaerobic biofilm					dtt fraction	NT=Biotin:Thermo-21341;AC=290;CF=H(32) C(19) N(4) O(3) S(2);MM=428.191582;MT=Variable;PP=Anywhere;TA=['C']	dtt fraction
biofilm_anaerobinosis_3	Escherichia coli	Cell lysate		Escherichia coli str. K-12 substr. MG1655	Not applicable	Prokaryotic cell	3		37°C		run 58	Proteomic profiling by mass spectrometry	1	QE170208_0274_c_gch.raw	3	SILAC light	Q Exactive	NT=Trypsin; AC=1001251; CS=(?⇐[KR])(?!P)	DTT	IAA	NT=Carbamidomethyl;AC=4;CF=H(3) C(2) N O;MM=57.021464;MT=Variable;PP=Anywhere;TA=['C']	NT=Oxidation;AC=35;CF=O;MM=15.994915;MT=Variable;PP=Anywhere;TA=['M']	NT=Label:15N(2);AC=995;CF=N(-2) 15N(2);MM=1.99407;MT=Variable;PP=Anywhere;TA=['K']	NT=HCD; AC=MS:1002481		https://ftp.pride.ebi.ac.uk/pride/data/archive/2021/05/PXD020249/QE170208_0274_c_gch.raw		Not applicable		Anaerobiosis		20 ppm	6 ppm				NT=Label:15N(4);AC=897;CF=N(-4) 15N(4);MM=3.98814;MT=Variable;PP=Anywhere;TA=['R']		Streptavidin - Biotin Pulldown		lesSDRF v0.1.0	Anaerobic biofilm			Fractionation_method										Anaerobic biofilm					Guanidine fraction	NT=Biotin:Thermo-21341;AC=290;CF=H(32) C(19) N(4) O(3) S(2);MM=428.191582;MT=Variable;PP=Anywhere;TA=['C']	Guanidine fraction
biofilm_anaerobinosis_4	Escherichia coli	Cell lysate		Escherichia coli str. K-12 substr. MG1655	Not applicable	Prokaryotic cell	4		37°C		run 19	Proteomic profiling by mass spectrometry	1	QE170203_0215_c_gch.raw	1	SILAC light	Q Exactive	NT=Trypsin; AC=1001251; CS=(?⇐[KR])(?!P)	DTT	IAA	NT=Carbamidomethyl;AC=4;CF=H(3) C(2) N O;MM=57.021464;MT=Variable;PP=Anywhere;TA=['C']	NT=Oxidation;AC=35;CF=O;MM=15.994915;MT=Variable;PP=Anywhere;TA=['M']	NT=Label:15N(2);AC=995;CF=N(-2) 15N(2);MM=1.99407;MT=Variable;PP=Anywhere;TA=['K']	NT=HCD; AC=MS:1002481		https://ftp.pride.ebi.ac.uk/pride/data/archive/2021/05/PXD020249/QE170203_0215_c_gch.raw		Not applicable		Anaerobiosis		20 ppm	6 ppm				NT=Label:15N(4);AC=897;CF=N(-4) 15N(4);MM=3.98814;MT=Variable;PP=Anywhere;TA=['R']		Streptavidin - Biotin Pulldown		lesSDRF v0.1.0	Anaerobic biofilm			Fractionation_method										Anaerobic biofilm					unbound	NT=Biotin:Thermo-21341;AC=290;CF=H(32) C(19) N(4) O(3) S(2);MM=428.191582;MT=Variable;PP=Anywhere;TA=['C']	unbound
biofilm_anaerobinosis_4	Escherichia coli	Cell lysate		Escherichia coli str. K-12 substr. MG1655	Not applicable	Prokaryotic cell	4		37°C		run 29	Proteomic profiling by mass spectrometry	1	QE170208_0230_c_gch.raw	2	SILAC light	Q Exactive	NT=Trypsin; AC=1001251; CS=(?⇐[KR])(?!P)	DTT	IAA	NT=Carbamidomethyl;AC=4;CF=H(3) C(2) N O;MM=57.021464;MT=Variable;PP=Anywhere;TA=['C']	NT=Oxidation;AC=35;CF=O;MM=15.994915;MT=Variable;PP=Anywhere;TA=['M']	NT=Label:15N(2);AC=995;CF=N(-2) 15N(2);MM=1.99407;MT=Variable;PP=Anywhere;TA=['K']	NT=HCD; AC=MS:1002481		https://ftp.pride.ebi.ac.uk/pride/data/archive/2021/05/PXD020249/QE170208_0230_c_gch.raw		Not applicable		Anaerobiosis		20 ppm	6 ppm				NT=Label:15N(4);AC=897;CF=N(-4) 15N(4);MM=3.98814;MT=Variable;PP=Anywhere;TA=['R']		Streptavidin - Biotin Pulldown		lesSDRF v0.1.0	Anaerobic biofilm			Fractionation_method										Anaerobic biofilm					dtt fraction	NT=Biotin:Thermo-21341;AC=290;CF=H(32) C(19) N(4) O(3) S(2);MM=428.191582;MT=Variable;PP=Anywhere;TA=['C']	dtt fraction
biofilm_anaerobinosis_4	Escherichia coli	Cell lysate		Escherichia coli str. K-12 substr. MG1655	Not applicable	Prokaryotic cell	4		37°C		run 59	Proteomic profiling by mass spectrometry	1	QE170208_0275_c_gch.raw	3	SILAC light	Q Exactive	NT=Trypsin; AC=1001251; CS=(?⇐[KR])(?!P)	DTT	IAA	NT=Carbamidomethyl;AC=4;CF=H(3) C(2) N O;MM=57.021464;MT=Variable;PP=Anywhere;TA=['C']	NT=Oxidation;AC=35;CF=O;MM=15.994915;MT=Variable;PP=Anywhere;TA=['M']	NT=Label:15N(2);AC=995;CF=N(-2) 15N(2);MM=1.99407;MT=Variable;PP=Anywhere;TA=['K']	NT=HCD; AC=MS:1002481		https://ftp.pride.ebi.ac.uk/pride/data/archive/2021/05/PXD020249/QE170208_0275_c_gch.raw		Not applicable		Anaerobiosis		20 ppm	6 ppm				NT=Label:15N(4);AC=897;CF=N(-4) 15N(4);MM=3.98814;MT=Variable;PP=Anywhere;TA=['R']		Streptavidin - Biotin Pulldown		lesSDRF v0.1.0	Anaerobic biofilm			Fractionation_method										Anaerobic biofilm					Guanidine fraction	NT=Biotin:Thermo-21341;AC=290;CF=H(32) C(19) N(4) O(3) S(2);MM=428.191582;MT=Variable;PP=Anywhere;TA=['C']	Guanidine fraction
biofilm_anaerobinosis_5	Escherichia coli	Cell lysate		Escherichia coli str. K-12 substr. MG1655	Not applicable	Prokaryotic cell	5		37°C		run 20	Proteomic profiling by mass spectrometry	1	QE170203_0216_c_gch.raw	1	SILAC light	Q Exactive	NT=Trypsin; AC=1001251; CS=(?⇐[KR])(?!P)	DTT	IAA	NT=Carbamidomethyl;AC=4;CF=H(3) C(2) N O;MM=57.021464;MT=Variable;PP=Anywhere;TA=['C']	NT=Oxidation;AC=35;CF=O;MM=15.994915;MT=Variable;PP=Anywhere;TA=['M']	NT=Label:15N(2);AC=995;CF=N(-2) 15N(2);MM=1.99407;MT=Variable;PP=Anywhere;TA=['K']	NT=HCD; AC=MS:1002481		https://ftp.pride.ebi.ac.uk/pride/data/archive/2021/05/PXD020249/QE170203_0216_c_gch.raw		Not applicable		Anaerobiosis		20 ppm	6 ppm				NT=Label:15N(4);AC=897;CF=N(-4) 15N(4);MM=3.98814;MT=Variable;PP=Anywhere;TA=['R']		Streptavidin - Biotin Pulldown		lesSDRF v0.1.0	Anaerobic biofilm			Fractionation_method										Anaerobic biofilm					unbound	NT=Biotin:Thermo-21341;AC=290;CF=H(32) C(19) N(4) O(3) S(2);MM=428.191582;MT=Variable;PP=Anywhere;TA=['C']	unbound
biofilm_anaerobinosis_5	Escherichia coli	Cell lysate		Escherichia coli str. K-12 substr. MG1655	Not applicable	Prokaryotic cell	5		37°C		run 30	Proteomic profiling by mass spectrometry	1	QE170208_0231_c_gch.raw	2	SILAC light	Q Exactive	NT=Trypsin; AC=1001251; CS=(?⇐[KR])(?!P)	DTT	IAA	NT=Carbamidomethyl;AC=4;CF=H(3) C(2) N O;MM=57.021464;MT=Variable;PP=Anywhere;TA=['C']	NT=Oxidation;AC=35;CF=O;MM=15.994915;MT=Variable;PP=Anywhere;TA=['M']	NT=Label:15N(2);AC=995;CF=N(-2) 15N(2);MM=1.99407;MT=Variable;PP=Anywhere;TA=['K']	NT=HCD; AC=MS:1002481		https://ftp.pride.ebi.ac.uk/pride/data/archive/2021/05/PXD020249/QE170208_0231_c_gch.raw		Not applicable		Anaerobiosis		20 ppm	6 ppm				NT=Label:15N(4);AC=897;CF=N(-4) 15N(4);MM=3.98814;MT=Variable;PP=Anywhere;TA=['R']		Streptavidin - Biotin Pulldown		lesSDRF v0.1.0	Anaerobic biofilm			Fractionation_method										Anaerobic biofilm					dtt fraction	NT=Biotin:Thermo-21341;AC=290;CF=H(32) C(19) N(4) O(3) S(2);MM=428.191582;MT=Variable;PP=Anywhere;TA=['C']	dtt fraction
biofilm_anaerobinosis_5	Escherichia coli	Cell lysate		Escherichia coli str. K-12 substr. MG1655	Not applicable	Prokaryotic cell	5		37°C		run 60	Proteomic profiling by mass spectrometry	1	QE170208_0276_c_gch.raw	3	SILAC light	Q Exactive	NT=Trypsin; AC=1001251; CS=(?⇐[KR])(?!P)	DTT	IAA	NT=Carbamidomethyl;AC=4;CF=H(3) C(2) N O;MM=57.021464;MT=Variable;PP=Anywhere;TA=['C']	NT=Oxidation;AC=35;CF=O;MM=15.994915;MT=Variable;PP=Anywhere;TA=['M']	NT=Label:15N(2);AC=995;CF=N(-2) 15N(2);MM=1.99407;MT=Variable;PP=Anywhere;TA=['K']	NT=HCD; AC=MS:1002481		https://ftp.pride.ebi.ac.uk/pride/data/archive/2021/05/PXD020249/QE170208_0276_c_gch.raw		Not applicable		Anaerobiosis		20 ppm	6 ppm				NT=Label:15N(4);AC=897;CF=N(-4) 15N(4);MM=3.98814;MT=Variable;PP=Anywhere;TA=['R']		Streptavidin - Biotin Pulldown		lesSDRF v0.1.0	Anaerobic biofilm			Fractionation_method										Anaerobic biofilm					Guanidine fraction	NT=Biotin:Thermo-21341;AC=290;CF=H(32) C(19) N(4) O(3) S(2);MM=428.191582;MT=Variable;PP=Anywhere;TA=['C']	Guanidine fraction
planctonic_anaerobinosis_1	Escherichia coli	Cell lysate		Escherichia coli str. K-12 substr. MG1655	Not applicable	Prokaryotic cell	1		37°C		run 11	Proteomic profiling by mass spectrometry	1	QE170203_0205_c_gch.raw	1	SILAC light	Q Exactive	NT=Trypsin; AC=1001251; CS=(?⇐[KR])(?!P)	DTT	IAA	NT=Carbamidomethyl;AC=4;CF=H(3) C(2) N O;MM=57.021464;MT=Variable;PP=Anywhere;TA=['C']	NT=Oxidation;AC=35;CF=O;MM=15.994915;MT=Variable;PP=Anywhere;TA=['M']	NT=Label:15N(2);AC=995;CF=N(-2) 15N(2);MM=1.99407;MT=Variable;PP=Anywhere;TA=['K']	NT=HCD; AC=MS:1002481		https://ftp.pride.ebi.ac.uk/pride/data/archive/2021/05/PXD020249/QE170203_0205_c_gch.raw		Not applicable		Anaerobiosis		20 ppm	6 ppm				NT=Label:15N(4);AC=897;CF=N(-4) 15N(4);MM=3.98814;MT=Variable;PP=Anywhere;TA=['R']		Streptavidin - Biotin Pulldown		lesSDRF v0.1.0	Anaerobic planktonic			Fractionation_method										Anaerobic planktonic					unbound	NT=Biotin:Thermo-21341;AC=290;CF=H(32) C(19) N(4) O(3) S(2);MM=428.191582;MT=Variable;PP=Anywhere;TA=['C']	unbound
planctonic_anaerobinosis_1	Escherichia coli	Cell lysate		Escherichia coli str. K-12 substr. MG1655	Not applicable	Prokaryotic cell	1		37°C		run 21	Proteomic profiling by mass spectrometry	1	QE170208_0220_c_gch.raw	2	SILAC light	Q Exactive	NT=Trypsin; AC=1001251; CS=(?⇐[KR])(?!P)	DTT	IAA	NT=Carbamidomethyl;AC=4;CF=H(3) C(2) N O;MM=57.021464;MT=Variable;PP=Anywhere;TA=['C']	NT=Oxidation;AC=35;CF=O;MM=15.994915;MT=Variable;PP=Anywhere;TA=['M']	NT=Label:15N(2);AC=995;CF=N(-2) 15N(2);MM=1.99407;MT=Variable;PP=Anywhere;TA=['K']	NT=HCD; AC=MS:1002481		https://ftp.pride.ebi.ac.uk/pride/data/archive/2021/05/PXD020249/QE170208_0220_c_gch.raw		Not applicable		Anaerobiosis		20 ppm	6 ppm				NT=Label:15N(4);AC=897;CF=N(-4) 15N(4);MM=3.98814;MT=Variable;PP=Anywhere;TA=['R']		Streptavidin - Biotin Pulldown		lesSDRF v0.1.0	Anaerobic planktonic			Fractionation_method										Anaerobic planktonic					dtt fraction	NT=Biotin:Thermo-21341;AC=290;CF=H(32) C(19) N(4) O(3) S(2);MM=428.191582;MT=Variable;PP=Anywhere;TA=['C']	dtt fraction
planctonic_anaerobinosis_1	Escherichia coli	Cell lysate		Escherichia coli str. K-12 substr. MG1655	Not applicable	Prokaryotic cell	1		37°C		run 46	Proteomic profiling by mass spectrometry	1	QE170208_0257_c_gch.raw	3	SILAC light	Q Exactive	NT=Trypsin; AC=1001251; CS=(?⇐[KR])(?!P)	DTT	IAA	NT=Carbamidomethyl;AC=4;CF=H(3) C(2) N O;MM=57.021464;MT=Variable;PP=Anywhere;TA=['C']	NT=Oxidation;AC=35;CF=O;MM=15.994915;MT=Variable;PP=Anywhere;TA=['M']	NT=Label:15N(2);AC=995;CF=N(-2) 15N(2);MM=1.99407;MT=Variable;PP=Anywhere;TA=['K']	NT=HCD; AC=MS:1002481		https://ftp.pride.ebi.ac.uk/pride/data/archive/2021/05/PXD020249/QE170208_0257_c_gch.raw		Not applicable		Anaerobiosis		20 ppm	6 ppm				NT=Label:15N(4);AC=897;CF=N(-4) 15N(4);MM=3.98814;MT=Variable;PP=Anywhere;TA=['R']		Streptavidin - Biotin Pulldown		lesSDRF v0.1.0	Anaerobic planktonic			Fractionation_method										Anaerobic planktonic					Guanidine fraction	NT=Biotin:Thermo-21341;AC=290;CF=H(32) C(19) N(4) O(3) S(2);MM=428.191582;MT=Variable;PP=Anywhere;TA=['C']	Guanidine fraction
planctonic_anaerobinosis_2	Escherichia coli	Cell lysate		Escherichia coli str. K-12 substr. MG1655	Not applicable	Prokaryotic cell	2		37°C		run 12	Proteomic profiling by mass spectrometry	1	QE170203_0206_c_gch.raw	1	SILAC light	Q Exactive	NT=Trypsin; AC=1001251; CS=(?⇐[KR])(?!P)	DTT	IAA	NT=Carbamidomethyl;AC=4;CF=H(3) C(2) N O;MM=57.021464;MT=Variable;PP=Anywhere;TA=['C']	NT=Oxidation;AC=35;CF=O;MM=15.994915;MT=Variable;PP=Anywhere;TA=['M']	NT=Label:15N(2);AC=995;CF=N(-2) 15N(2);MM=1.99407;MT=Variable;PP=Anywhere;TA=['K']	NT=HCD; AC=MS:1002481		https://ftp.pride.ebi.ac.uk/pride/data/archive/2021/05/PXD020249/QE170203_0206_c_gch.raw		Not applicable		Anaerobiosis		20 ppm	6 ppm				NT=Label:15N(4);AC=897;CF=N(-4) 15N(4);MM=3.98814;MT=Variable;PP=Anywhere;TA=['R']		Streptavidin - Biotin Pulldown		lesSDRF v0.1.0	Anaerobic planktonic			Fractionation_method										Anaerobic planktonic					unbound	NT=Biotin:Thermo-21341;AC=290;CF=H(32) C(19) N(4) O(3) S(2);MM=428.191582;MT=Variable;PP=Anywhere;TA=['C']	unbound
planctonic_anaerobinosis_2	Escherichia coli	Cell lysate		Escherichia coli str. K-12 substr. MG1655	Not applicable	Prokaryotic cell	2		37°C		run 22	Proteomic profiling by mass spectrometry	1	QE170208_0221_c_gch.raw	2	SILAC light	Q Exactive	NT=Trypsin; AC=1001251; CS=(?⇐[KR])(?!P)	DTT	IAA	NT=Carbamidomethyl;AC=4;CF=H(3) C(2) N O;MM=57.021464;MT=Variable;PP=Anywhere;TA=['C']	NT=Oxidation;AC=35;CF=O;MM=15.994915;MT=Variable;PP=Anywhere;TA=['M']	NT=Label:15N(2);AC=995;CF=N(-2) 15N(2);MM=1.99407;MT=Variable;PP=Anywhere;TA=['K']	NT=HCD; AC=MS:1002481		https://ftp.pride.ebi.ac.uk/pride/data/archive/2021/05/PXD020249/QE170208_0221_c_gch.raw		Not applicable		Anaerobiosis		20 ppm	6 ppm				NT=Label:15N(4);AC=897;CF=N(-4) 15N(4);MM=3.98814;MT=Variable;PP=Anywhere;TA=['R']		Streptavidin - Biotin Pulldown		lesSDRF v0.1.0	Anaerobic planktonic			Fractionation_method										Anaerobic planktonic					dtt fraction	NT=Biotin:Thermo-21341;AC=290;CF=H(32) C(19) N(4) O(3) S(2);MM=428.191582;MT=Variable;PP=Anywhere;TA=['C']	dtt fraction
planctonic_anaerobinosis_2	Escherichia coli	Cell lysate		Escherichia coli str. K-12 substr. MG1655	Not applicable	Prokaryotic cell	2		37°C		run 47	Proteomic profiling by mass spectrometry	1	QE170208_0258_c_gch.raw	3	SILAC light	Q Exactive	NT=Trypsin; AC=1001251; CS=(?⇐[KR])(?!P)	DTT	IAA	NT=Carbamidomethyl;AC=4;CF=H(3) C(2) N O;MM=57.021464;MT=Variable;PP=Anywhere;TA=['C']	NT=Oxidation;AC=35;CF=O;MM=15.994915;MT=Variable;PP=Anywhere;TA=['M']	NT=Label:15N(2);AC=995;CF=N(-2) 15N(2);MM=1.99407;MT=Variable;PP=Anywhere;TA=['K']	NT=HCD; AC=MS:1002481		https://ftp.pride.ebi.ac.uk/pride/data/archive/2021/05/PXD020249/QE170208_0258_c_gch.raw		Not applicable		Anaerobiosis		20 ppm	6 ppm				NT=Label:15N(4);AC=897;CF=N(-4) 15N(4);MM=3.98814;MT=Variable;PP=Anywhere;TA=['R']		Streptavidin - Biotin Pulldown		lesSDRF v0.1.0	Anaerobic planktonic			Fractionation_method										Anaerobic planktonic					Guanidine fraction	NT=Biotin:Thermo-21341;AC=290;CF=H(32) C(19) N(4) O(3) S(2);MM=428.191582;MT=Variable;PP=Anywhere;TA=['C']	Guanidine fraction
planctonic_anaerobinosis_3	Escherichia coli	Cell lysate		Escherichia coli str. K-12 substr. MG1655	Not applicable	Prokaryotic cell	3		37°C		run 13	Proteomic profiling by mass spectrometry	1	QE170203_0207_c_gch.raw	1	SILAC light	Q Exactive	NT=Trypsin; AC=1001251; CS=(?⇐[KR])(?!P)	DTT	IAA	NT=Carbamidomethyl;AC=4;CF=H(3) C(2) N O;MM=57.021464;MT=Variable;PP=Anywhere;TA=['C']	NT=Oxidation;AC=35;CF=O;MM=15.994915;MT=Variable;PP=Anywhere;TA=['M']	NT=Label:15N(2);AC=995;CF=N(-2) 15N(2);MM=1.99407;MT=Variable;PP=Anywhere;TA=['K']	NT=HCD; AC=MS:1002481		https://ftp.pride.ebi.ac.uk/pride/data/archive/2021/05/PXD020249/QE170203_0207_c_gch.raw		Not applicable		Anaerobiosis		20 ppm	6 ppm				NT=Label:15N(4);AC=897;CF=N(-4) 15N(4);MM=3.98814;MT=Variable;PP=Anywhere;TA=['R']		Streptavidin - Biotin Pulldown		lesSDRF v0.1.0	Anaerobic planktonic			Fractionation_method										Anaerobic planktonic					unbound	NT=Biotin:Thermo-21341;AC=290;CF=H(32) C(19) N(4) O(3) S(2);MM=428.191582;MT=Variable;PP=Anywhere;TA=['C']	unbound
planctonic_anaerobinosis_3	Escherichia coli	Cell lysate		Escherichia coli str. K-12 substr. MG1655	Not applicable	Prokaryotic cell	3		37°C		run 23	Proteomic profiling by mass spectrometry	1	QE170208_0222_c_gch.raw	2	SILAC light	Q Exactive	NT=Trypsin; AC=1001251; CS=(?⇐[KR])(?!P)	DTT	IAA	NT=Carbamidomethyl;AC=4;CF=H(3) C(2) N O;MM=57.021464;MT=Variable;PP=Anywhere;TA=['C']	NT=Oxidation;AC=35;CF=O;MM=15.994915;MT=Variable;PP=Anywhere;TA=['M']	NT=Label:15N(2);AC=995;CF=N(-2) 15N(2);MM=1.99407;MT=Variable;PP=Anywhere;TA=['K']	NT=HCD; AC=MS:1002481		https://ftp.pride.ebi.ac.uk/pride/data/archive/2021/05/PXD020249/QE170208_0222_c_gch.raw		Not applicable		Anaerobiosis		20 ppm	6 ppm				NT=Label:15N(4);AC=897;CF=N(-4) 15N(4);MM=3.98814;MT=Variable;PP=Anywhere;TA=['R']		Streptavidin - Biotin Pulldown		lesSDRF v0.1.0	Anaerobic planktonic			Fractionation_method										Anaerobic planktonic					dtt fraction	NT=Biotin:Thermo-21341;AC=290;CF=H(32) C(19) N(4) O(3) S(2);MM=428.191582;MT=Variable;PP=Anywhere;TA=['C']	dtt fraction
planctonic_anaerobinosis_3	Escherichia coli	Cell lysate		Escherichia coli str. K-12 substr. MG1655	Not applicable	Prokaryotic cell	3		37°C		run 48	Proteomic profiling by mass spectrometry	1	QE170208_0259_c_gch.raw	3	SILAC light	Q Exactive	NT=Trypsin; AC=1001251; CS=(?⇐[KR])(?!P)	DTT	IAA	NT=Carbamidomethyl;AC=4;CF=H(3) C(2) N O;MM=57.021464;MT=Variable;PP=Anywhere;TA=['C']	NT=Oxidation;AC=35;CF=O;MM=15.994915;MT=Variable;PP=Anywhere;TA=['M']	NT=Label:15N(2);AC=995;CF=N(-2) 15N(2);MM=1.99407;MT=Variable;PP=Anywhere;TA=['K']	NT=HCD; AC=MS:1002481		https://ftp.pride.ebi.ac.uk/pride/data/archive/2021/05/PXD020249/QE170208_0259_c_gch.raw		Not applicable		Anaerobiosis		20 ppm	6 ppm				NT=Label:15N(4);AC=897;CF=N(-4) 15N(4);MM=3.98814;MT=Variable;PP=Anywhere;TA=['R']		Streptavidin - Biotin Pulldown		lesSDRF v0.1.0	Anaerobic planktonic			Fractionation_method										Anaerobic planktonic					Guanidine fraction	NT=Biotin:Thermo-21341;AC=290;CF=H(32) C(19) N(4) O(3) S(2);MM=428.191582;MT=Variable;PP=Anywhere;TA=['C']	Guanidine fraction
planctonic_anaerobinosis_4	Escherichia coli	Cell lysate		Escherichia coli str. K-12 substr. MG1655	Not applicable	Prokaryotic cell	4		37°C		run 14	Proteomic profiling by mass spectrometry	1	QE170203_0208_c_gch.raw	1	SILAC light	Q Exactive	NT=Trypsin; AC=1001251; CS=(?⇐[KR])(?!P)	DTT	IAA	NT=Carbamidomethyl;AC=4;CF=H(3) C(2) N O;MM=57.021464;MT=Variable;PP=Anywhere;TA=['C']	NT=Oxidation;AC=35;CF=O;MM=15.994915;MT=Variable;PP=Anywhere;TA=['M']	NT=Label:15N(2);AC=995;CF=N(-2) 15N(2);MM=1.99407;MT=Variable;PP=Anywhere;TA=['K']	NT=HCD; AC=MS:1002481		https://ftp.pride.ebi.ac.uk/pride/data/archive/2021/05/PXD020249/QE170203_0208_c_gch.raw		Not applicable		Anaerobiosis		20 ppm	6 ppm				NT=Label:15N(4);AC=897;CF=N(-4) 15N(4);MM=3.98814;MT=Variable;PP=Anywhere;TA=['R']		Streptavidin - Biotin Pulldown		lesSDRF v0.1.0	Anaerobic planktonic			Fractionation_method										Anaerobic planktonic					unbound	NT=Biotin:Thermo-21341;AC=290;CF=H(32) C(19) N(4) O(3) S(2);MM=428.191582;MT=Variable;PP=Anywhere;TA=['C']	unbound
planctonic_anaerobinosis_4	Escherichia coli	Cell lysate		Escherichia coli str. K-12 substr. MG1655	Not applicable	Prokaryotic cell	4		37°C		run 24	Proteomic profiling by mass spectrometry	1	QE170208_0223_c_gch.raw	2	SILAC light	Q Exactive	NT=Trypsin; AC=1001251; CS=(?⇐[KR])(?!P)	DTT	IAA	NT=Carbamidomethyl;AC=4;CF=H(3) C(2) N O;MM=57.021464;MT=Variable;PP=Anywhere;TA=['C']	NT=Oxidation;AC=35;CF=O;MM=15.994915;MT=Variable;PP=Anywhere;TA=['M']	NT=Label:15N(2);AC=995;CF=N(-2) 15N(2);MM=1.99407;MT=Variable;PP=Anywhere;TA=['K']	NT=HCD; AC=MS:1002481		https://ftp.pride.ebi.ac.uk/pride/data/archive/2021/05/PXD020249/QE170208_0223_c_gch.raw		Not applicable		Anaerobiosis		20 ppm	6 ppm				NT=Label:15N(4);AC=897;CF=N(-4) 15N(4);MM=3.98814;MT=Variable;PP=Anywhere;TA=['R']		Streptavidin - Biotin Pulldown		lesSDRF v0.1.0	Anaerobic planktonic			Fractionation_method										Anaerobic planktonic					dtt fraction	NT=Biotin:Thermo-21341;AC=290;CF=H(32) C(19) N(4) O(3) S(2);MM=428.191582;MT=Variable;PP=Anywhere;TA=['C']	dtt fraction
planctonic_anaerobinosis_4	Escherichia coli	Cell lysate		Escherichia coli str. K-12 substr. MG1655	Not applicable	Prokaryotic cell	4		37°C		run 49	Proteomic profiling by mass spectrometry	1	QE170208_0260_c_gch.raw	3	SILAC light	Q Exactive	NT=Trypsin; AC=1001251; CS=(?⇐[KR])(?!P)	DTT	IAA	NT=Carbamidomethyl;AC=4;CF=H(3) C(2) N O;MM=57.021464;MT=Variable;PP=Anywhere;TA=['C']	NT=Oxidation;AC=35;CF=O;MM=15.994915;MT=Variable;PP=Anywhere;TA=['M']	NT=Label:15N(2);AC=995;CF=N(-2) 15N(2);MM=1.99407;MT=Variable;PP=Anywhere;TA=['K']	NT=HCD; AC=MS:1002481		https://ftp.pride.ebi.ac.uk/pride/data/archive/2021/05/PXD020249/QE170208_0260_c_gch.raw		Not applicable		Anaerobiosis		20 ppm	6 ppm				NT=Label:15N(4);AC=897;CF=N(-4) 15N(4);MM=3.98814;MT=Variable;PP=Anywhere;TA=['R']		Streptavidin - Biotin Pulldown		lesSDRF v0.1.0	Anaerobic planktonic			Fractionation_method										Anaerobic planktonic					Guanidine fraction	NT=Biotin:Thermo-21341;AC=290;CF=H(32) C(19) N(4) O(3) S(2);MM=428.191582;MT=Variable;PP=Anywhere;TA=['C']	Guanidine fraction
planctonic_anaerobinosis_5	Escherichia coli	Cell lysate		Escherichia coli str. K-12 substr. MG1655	Not applicable	Prokaryotic cell	5		37°C		run 15	Proteomic profiling by mass spectrometry	1	QE170203_0209_c_gch.raw	1	SILAC light	Q Exactive	NT=Trypsin; AC=1001251; CS=(?⇐[KR])(?!P)	DTT	IAA	NT=Carbamidomethyl;AC=4;CF=H(3) C(2) N O;MM=57.021464;MT=Variable;PP=Anywhere;TA=['C']	NT=Oxidation;AC=35;CF=O;MM=15.994915;MT=Variable;PP=Anywhere;TA=['M']	NT=Label:15N(2);AC=995;CF=N(-2) 15N(2);MM=1.99407;MT=Variable;PP=Anywhere;TA=['K']	NT=HCD; AC=MS:1002481		https://ftp.pride.ebi.ac.uk/pride/data/archive/2021/05/PXD020249/QE170203_0209_c_gch.raw		Not applicable		Anaerobiosis		20 ppm	6 ppm				NT=Label:15N(4);AC=897;CF=N(-4) 15N(4);MM=3.98814;MT=Variable;PP=Anywhere;TA=['R']		Streptavidin - Biotin Pulldown		lesSDRF v0.1.0	Anaerobic planktonic			Fractionation_method										Anaerobic planktonic					unbound	NT=Biotin:Thermo-21341;AC=290;CF=H(32) C(19) N(4) O(3) S(2);MM=428.191582;MT=Variable;PP=Anywhere;TA=['C']	unbound
planctonic_anaerobinosis_5	Escherichia coli	Cell lysate		Escherichia coli str. K-12 substr. MG1655	Not applicable	Prokaryotic cell	5		37°C		run 25	Proteomic profiling by mass spectrometry	1	QE170208_0224_c_gch.raw	2	SILAC light	Q Exactive	NT=Trypsin; AC=1001251; CS=(?⇐[KR])(?!P)	DTT	IAA	NT=Carbamidomethyl;AC=4;CF=H(3) C(2) N O;MM=57.021464;MT=Variable;PP=Anywhere;TA=['C']	NT=Oxidation;AC=35;CF=O;MM=15.994915;MT=Variable;PP=Anywhere;TA=['M']	NT=Label:15N(2);AC=995;CF=N(-2) 15N(2);MM=1.99407;MT=Variable;PP=Anywhere;TA=['K']	NT=HCD; AC=MS:1002481		https://ftp.pride.ebi.ac.uk/pride/data/archive/2021/05/PXD020249/QE170208_0224_c_gch.raw		Not applicable		Anaerobiosis		20 ppm	6 ppm				NT=Label:15N(4);AC=897;CF=N(-4) 15N(4);MM=3.98814;MT=Variable;PP=Anywhere;TA=['R']		Streptavidin - Biotin Pulldown		lesSDRF v0.1.0	Anaerobic planktonic			Fractionation_method										Anaerobic planktonic					dtt fraction	NT=Biotin:Thermo-21341;AC=290;CF=H(32) C(19) N(4) O(3) S(2);MM=428.191582;MT=Variable;PP=Anywhere;TA=['C']	dtt fraction
planctonic_anaerobinosis_5	Escherichia coli	Cell lysate		Escherichia coli str. K-12 substr. MG1655	Not applicable	Prokaryotic cell	5		37°C		run 50	Proteomic profiling by mass spectrometry	1	QE170208_0261_c_gch.raw	3	SILAC light	Q Exactive	NT=Trypsin; AC=1001251; CS=(?⇐[KR])(?!P)	DTT	IAA	NT=Carbamidomethyl;AC=4;CF=H(3) C(2) N O;MM=57.021464;MT=Variable;PP=Anywhere;TA=['C']	NT=Oxidation;AC=35;CF=O;MM=15.994915;MT=Variable;PP=Anywhere;TA=['M']	NT=Label:15N(2);AC=995;CF=N(-2) 15N(2);MM=1.99407;MT=Variable;PP=Anywhere;TA=['K']	NT=HCD; AC=MS:1002481		https://ftp.pride.ebi.ac.uk/pride/data/archive/2021/05/PXD020249/QE170208_0261_c_gch.raw		Not applicable		Anaerobiosis		20 ppm	6 ppm				NT=Label:15N(4);AC=897;CF=N(-4) 15N(4);MM=3.98814;MT=Variable;PP=Anywhere;TA=['R']		Streptavidin - Biotin Pulldown		lesSDRF v0.1.0	Anaerobic planktonic			Fractionation_method										Anaerobic planktonic					Guanidine fraction	NT=Biotin:Thermo-21341;AC=290;CF=H(32) C(19) N(4) O(3) S(2);MM=428.191582;MT=Variable;PP=Anywhere;TA=['C']	Guanidine fraction
Planktonic_aerobiosis_1	Escherichia coli	Cell lysate		Escherichia coli str. K-12 substr. MG1655	Not applicable	Prokaryotic cell	1		37°C		run 1	Proteomic profiling by mass spectrometry	1	QE170203_0190_c_gch.raw	1	SILAC light	Q Exactive	NT=Trypsin; AC=1001251; CS=(?⇐[KR])(?!P)	DTT	IAA	NT=Carbamidomethyl;AC=4;CF=H(3) C(2) N O;MM=57.021464;MT=Variable;PP=Anywhere;TA=['C']	NT=Oxidation;AC=35;CF=O;MM=15.994915;MT=Variable;PP=Anywhere;TA=['M']	NT=Label:15N(2);AC=995;CF=N(-2) 15N(2);MM=1.99407;MT=Variable;PP=Anywhere;TA=['K']	NT=HCD; AC=MS:1002481		https://ftp.pride.ebi.ac.uk/pride/data/archive/2021/05/PXD020249/QE170203_0190_c_gch.raw		Not applicable				20 ppm	6 ppm				NT=Label:15N(4);AC=897;CF=N(-4) 15N(4);MM=3.98814;MT=Variable;PP=Anywhere;TA=['R']		Streptavidin - Biotin Pulldown		lesSDRF v0.1.0	Aerobic planktonic			Fractionation_method										Aerobic planktonic					unbound	NT=Biotin:Thermo-21341;AC=290;CF=H(32) C(19) N(4) O(3) S(2);MM=428.191582;MT=Variable;PP=Anywhere;TA=['C']	unbound
Planktonic_aerobiosis_1	Escherichia coli	Cell lysate		Escherichia coli str. K-12 substr. MG1655	Not applicable	Prokaryotic cell	1		37°C		run 41	Proteomic profiling by mass spectrometry	1	QE170208_0250_c_gch.raw	2	SILAC light	Q Exactive	NT=Trypsin; AC=1001251; CS=(?⇐[KR])(?!P)	DTT	IAA	NT=Carbamidomethyl;AC=4;CF=H(3) C(2) N O;MM=57.021464;MT=Variable;PP=Anywhere;TA=['C']	NT=Oxidation;AC=35;CF=O;MM=15.994915;MT=Variable;PP=Anywhere;TA=['M']	NT=Label:15N(2);AC=995;CF=N(-2) 15N(2);MM=1.99407;MT=Variable;PP=Anywhere;TA=['K']	NT=HCD; AC=MS:1002481		https://ftp.pride.ebi.ac.uk/pride/data/archive/2021/05/PXD020249/QE170208_0250_c_gch.raw		Not applicable				20 ppm	6 ppm				NT=Label:15N(4);AC=897;CF=N(-4) 15N(4);MM=3.98814;MT=Variable;PP=Anywhere;TA=['R']		Streptavidin - Biotin Pulldown		lesSDRF v0.1.0	Aerobic planktonic			Fractionation_method										Aerobic planktonic					dtt fraction	NT=Biotin:Thermo-21341;AC=290;CF=H(32) C(19) N(4) O(3) S(2);MM=428.191582;MT=Variable;PP=Anywhere;TA=['C']	dtt fraction
Planktonic_aerobiosis_1	Escherichia coli	Cell lysate		Escherichia coli str. K-12 substr. MG1655	Not applicable	Prokaryotic cell	1		37°C		run 51	Proteomic profiling by mass spectrometry	1	QE170208_0265_c_gch.raw	3	SILAC light	Q Exactive	NT=Trypsin; AC=1001251; CS=(?⇐[KR])(?!P)	DTT	IAA	NT=Carbamidomethyl;AC=4;CF=H(3) C(2) N O;MM=57.021464;MT=Variable;PP=Anywhere;TA=['C']	NT=Oxidation;AC=35;CF=O;MM=15.994915;MT=Variable;PP=Anywhere;TA=['M']	NT=Label:15N(2);AC=995;CF=N(-2) 15N(2);MM=1.99407;MT=Variable;PP=Anywhere;TA=['K']	NT=HCD; AC=MS:1002481		https://ftp.pride.ebi.ac.uk/pride/data/archive/2021/05/PXD020249/QE170208_0265_c_gch.raw		Not applicable				20 ppm	6 ppm				NT=Label:15N(4);AC=897;CF=N(-4) 15N(4);MM=3.98814;MT=Variable;PP=Anywhere;TA=['R']		Streptavidin - Biotin Pulldown		lesSDRF v0.1.0	Aerobic planktonic			Fractionation_method										Aerobic planktonic					Guanidine fraction	NT=Biotin:Thermo-21341;AC=290;CF=H(32) C(19) N(4) O(3) S(2);MM=428.191582;MT=Variable;PP=Anywhere;TA=['C']	Guanidine fraction
Planktonic_aerobiosis_2	Escherichia coli	Cell lysate		Escherichia coli str. K-12 substr. MG1655	Not applicable	Prokaryotic cell	2		37°C		run 2	Proteomic profiling by mass spectrometry	1	QE170203_0191_c_gch.raw	1	SILAC light	Q Exactive	NT=Trypsin; AC=1001251; CS=(?⇐[KR])(?!P)	DTT	IAA	NT=Carbamidomethyl;AC=4;CF=H(3) C(2) N O;MM=57.021464;MT=Variable;PP=Anywhere;TA=['C']	NT=Oxidation;AC=35;CF=O;MM=15.994915;MT=Variable;PP=Anywhere;TA=['M']	NT=Label:15N(2);AC=995;CF=N(-2) 15N(2);MM=1.99407;MT=Variable;PP=Anywhere;TA=['K']	NT=HCD; AC=MS:1002481		https://ftp.pride.ebi.ac.uk/pride/data/archive/2021/05/PXD020249/QE170203_0191_c_gch.raw		Not applicable				20 ppm	6 ppm				NT=Label:15N(4);AC=897;CF=N(-4) 15N(4);MM=3.98814;MT=Variable;PP=Anywhere;TA=['R']		Streptavidin - Biotin Pulldown		lesSDRF v0.1.0	Aerobic planktonic			Fractionation_method										Aerobic planktonic					unbound	NT=Biotin:Thermo-21341;AC=290;CF=H(32) C(19) N(4) O(3) S(2);MM=428.191582;MT=Variable;PP=Anywhere;TA=['C']	unbound
Planktonic_aerobiosis_2	Escherichia coli	Cell lysate		Escherichia coli str. K-12 substr. MG1655	Not applicable	Prokaryotic cell	2		37°C		run 42	Proteomic profiling by mass spectrometry	1	QE170208_0251_c_gch.raw	2	SILAC light	Q Exactive	NT=Trypsin; AC=1001251; CS=(?⇐[KR])(?!P)	DTT	IAA	NT=Carbamidomethyl;AC=4;CF=H(3) C(2) N O;MM=57.021464;MT=Variable;PP=Anywhere;TA=['C']	NT=Oxidation;AC=35;CF=O;MM=15.994915;MT=Variable;PP=Anywhere;TA=['M']	NT=Label:15N(2);AC=995;CF=N(-2) 15N(2);MM=1.99407;MT=Variable;PP=Anywhere;TA=['K']	NT=HCD; AC=MS:1002481		https://ftp.pride.ebi.ac.uk/pride/data/archive/2021/05/PXD020249/QE170208_0251_c_gch.raw		Not applicable				20 ppm	6 ppm				NT=Label:15N(4);AC=897;CF=N(-4) 15N(4);MM=3.98814;MT=Variable;PP=Anywhere;TA=['R']		Streptavidin - Biotin Pulldown		lesSDRF v0.1.0	Aerobic planktonic			Fractionation_method										Aerobic planktonic					dtt fraction	NT=Biotin:Thermo-21341;AC=290;CF=H(32) C(19) N(4) O(3) S(2);MM=428.191582;MT=Variable;PP=Anywhere;TA=['C']	dtt fraction
Planktonic_aerobiosis_2	Escherichia coli	Cell lysate		Escherichia coli str. K-12 substr. MG1655	Not applicable	Prokaryotic cell	2		37°C		run 52	Proteomic profiling by mass spectrometry	1	QE170208_0266_c_gch.raw	3	SILAC light	Q Exactive	NT=Trypsin; AC=1001251; CS=(?⇐[KR])(?!P)	DTT	IAA	NT=Carbamidomethyl;AC=4;CF=H(3) C(2) N O;MM=57.021464;MT=Variable;PP=Anywhere;TA=['C']	NT=Oxidation;AC=35;CF=O;MM=15.994915;MT=Variable;PP=Anywhere;TA=['M']	NT=Label:15N(2);AC=995;CF=N(-2) 15N(2);MM=1.99407;MT=Variable;PP=Anywhere;TA=['K']	NT=HCD; AC=MS:1002481		https://ftp.pride.ebi.ac.uk/pride/data/archive/2021/05/PXD020249/QE170208_0266_c_gch.raw		Not applicable				20 ppm	6 ppm				NT=Label:15N(4);AC=897;CF=N(-4) 15N(4);MM=3.98814;MT=Variable;PP=Anywhere;TA=['R']		Streptavidin - Biotin Pulldown		lesSDRF v0.1.0	Aerobic planktonic			Fractionation_method										Aerobic planktonic					Guanidine fraction	NT=Biotin:Thermo-21341;AC=290;CF=H(32) C(19) N(4) O(3) S(2);MM=428.191582;MT=Variable;PP=Anywhere;TA=['C']	Guanidine fraction
Planktonic_aerobiosis_3	Escherichia coli	Cell lysate		Escherichia coli str. K-12 substr. MG1655	Not applicable	Prokaryotic cell	3		37°C		run 3	Proteomic profiling by mass spectrometry	1	QE170203_0192_c_gch.raw	1	SILAC light	Q Exactive	NT=Trypsin; AC=1001251; CS=(?⇐[KR])(?!P)	DTT	IAA	NT=Carbamidomethyl;AC=4;CF=H(3) C(2) N O;MM=57.021464;MT=Variable;PP=Anywhere;TA=['C']	NT=Oxidation;AC=35;CF=O;MM=15.994915;MT=Variable;PP=Anywhere;TA=['M']	NT=Label:15N(2);AC=995;CF=N(-2) 15N(2);MM=1.99407;MT=Variable;PP=Anywhere;TA=['K']	NT=HCD; AC=MS:1002481		https://ftp.pride.ebi.ac.uk/pride/data/archive/2021/05/PXD020249/QE170203_0192_c_gch.raw		Not applicable				20 ppm	6 ppm				NT=Label:15N(4);AC=897;CF=N(-4) 15N(4);MM=3.98814;MT=Variable;PP=Anywhere;TA=['R']		Streptavidin - Biotin Pulldown		lesSDRF v0.1.0	Aerobic planktonic			Fractionation_method										Aerobic planktonic					unbound	NT=Biotin:Thermo-21341;AC=290;CF=H(32) C(19) N(4) O(3) S(2);MM=428.191582;MT=Variable;PP=Anywhere;TA=['C']	unbound
Planktonic_aerobiosis_3	Escherichia coli	Cell lysate		Escherichia coli str. K-12 substr. MG1655	Not applicable	Prokaryotic cell	3		37°C		run 43	Proteomic profiling by mass spectrometry	1	QE170208_0252_c_gch.raw	2	SILAC light	Q Exactive	NT=Trypsin; AC=1001251; CS=(?⇐[KR])(?!P)	DTT	IAA	NT=Carbamidomethyl;AC=4;CF=H(3) C(2) N O;MM=57.021464;MT=Variable;PP=Anywhere;TA=['C']	NT=Oxidation;AC=35;CF=O;MM=15.994915;MT=Variable;PP=Anywhere;TA=['M']	NT=Label:15N(2);AC=995;CF=N(-2) 15N(2);MM=1.99407;MT=Variable;PP=Anywhere;TA=['K']	NT=HCD; AC=MS:1002481		https://ftp.pride.ebi.ac.uk/pride/data/archive/2021/05/PXD020249/QE170208_0252_c_gch.raw		Not applicable				20 ppm	6 ppm				NT=Label:15N(4);AC=897;CF=N(-4) 15N(4);MM=3.98814;MT=Variable;PP=Anywhere;TA=['R']		Streptavidin - Biotin Pulldown		lesSDRF v0.1.0	Aerobic planktonic			Fractionation_method										Aerobic planktonic					dtt fraction	NT=Biotin:Thermo-21341;AC=290;CF=H(32) C(19) N(4) O(3) S(2);MM=428.191582;MT=Variable;PP=Anywhere;TA=['C']	dtt fraction
Planktonic_aerobiosis_3	Escherichia coli	Cell lysate		Escherichia coli str. K-12 substr. MG1655	Not applicable	Prokaryotic cell	3		37°C		run 53	Proteomic profiling by mass spectrometry	1	QE170208_0267_c_gch.raw	3	SILAC light	Q Exactive	NT=Trypsin; AC=1001251; CS=(?⇐[KR])(?!P)	DTT	IAA	NT=Carbamidomethyl;AC=4;CF=H(3) C(2) N O;MM=57.021464;MT=Variable;PP=Anywhere;TA=['C']	NT=Oxidation;AC=35;CF=O;MM=15.994915;MT=Variable;PP=Anywhere;TA=['M']	NT=Label:15N(2);AC=995;CF=N(-2) 15N(2);MM=1.99407;MT=Variable;PP=Anywhere;TA=['K']	NT=HCD; AC=MS:1002481		https://ftp.pride.ebi.ac.uk/pride/data/archive/2021/05/PXD020249/QE170208_0267_c_gch.raw		Not applicable				20 ppm	6 ppm				NT=Label:15N(4);AC=897;CF=N(-4) 15N(4);MM=3.98814;MT=Variable;PP=Anywhere;TA=['R']		Streptavidin - Biotin Pulldown		lesSDRF v0.1.0	Aerobic planktonic			Fractionation_method										Aerobic planktonic					Guanidine fraction	NT=Biotin:Thermo-21341;AC=290;CF=H(32) C(19) N(4) O(3) S(2);MM=428.191582;MT=Variable;PP=Anywhere;TA=['C']	Guanidine fraction
Planktonic_aerobiosis_4	Escherichia coli	Cell lysate		Escherichia coli str. K-12 substr. MG1655	Not applicable	Prokaryotic cell	4		37°C		run 4	Proteomic profiling by mass spectrometry	1	QE170203_0193_c_gch.raw	1	SILAC light	Q Exactive	NT=Trypsin; AC=1001251; CS=(?⇐[KR])(?!P)	DTT	IAA	NT=Carbamidomethyl;AC=4;CF=H(3) C(2) N O;MM=57.021464;MT=Variable;PP=Anywhere;TA=['C']	NT=Oxidation;AC=35;CF=O;MM=15.994915;MT=Variable;PP=Anywhere;TA=['M']	NT=Label:15N(2);AC=995;CF=N(-2) 15N(2);MM=1.99407;MT=Variable;PP=Anywhere;TA=['K']	NT=HCD; AC=MS:1002481		https://ftp.pride.ebi.ac.uk/pride/data/archive/2021/05/PXD020249/QE170203_0193_c_gch.raw		Not applicable				20 ppm	6 ppm				NT=Label:15N(4);AC=897;CF=N(-4) 15N(4);MM=3.98814;MT=Variable;PP=Anywhere;TA=['R']		Streptavidin - Biotin Pulldown		lesSDRF v0.1.0	Aerobic planktonic			Fractionation_method										Aerobic planktonic					unbound	NT=Biotin:Thermo-21341;AC=290;CF=H(32) C(19) N(4) O(3) S(2);MM=428.191582;MT=Variable;PP=Anywhere;TA=['C']	unbound
Planktonic_aerobiosis_4	Escherichia coli	Cell lysate		Escherichia coli str. K-12 substr. MG1655	Not applicable	Prokaryotic cell	4		37°C		run 44	Proteomic profiling by mass spectrometry	1	QE170208_0253_c_gch.raw	2	SILAC light	Q Exactive	NT=Trypsin; AC=1001251; CS=(?⇐[KR])(?!P)	DTT	IAA	NT=Carbamidomethyl;AC=4;CF=H(3) C(2) N O;MM=57.021464;MT=Variable;PP=Anywhere;TA=['C']	NT=Oxidation;AC=35;CF=O;MM=15.994915;MT=Variable;PP=Anywhere;TA=['M']	NT=Label:15N(2);AC=995;CF=N(-2) 15N(2);MM=1.99407;MT=Variable;PP=Anywhere;TA=['K']	NT=HCD; AC=MS:1002481		https://ftp.pride.ebi.ac.uk/pride/data/archive/2021/05/PXD020249/QE170208_0253_c_gch.raw		Not applicable				20 ppm	6 ppm				NT=Label:15N(4);AC=897;CF=N(-4) 15N(4);MM=3.98814;MT=Variable;PP=Anywhere;TA=['R']		Streptavidin - Biotin Pulldown		lesSDRF v0.1.0	Aerobic planktonic			Fractionation_method										Aerobic planktonic					dtt fraction	NT=Biotin:Thermo-21341;AC=290;CF=H(32) C(19) N(4) O(3) S(2);MM=428.191582;MT=Variable;PP=Anywhere;TA=['C']	dtt fraction
Planktonic_aerobiosis_4	Escherichia coli	Cell lysate		Escherichia coli str. K-12 substr. MG1655	Not applicable	Prokaryotic cell	4		37°C		run 54	Proteomic profiling by mass spectrometry	1	QE170208_0268_c_gch.raw	3	SILAC light	Q Exactive	NT=Trypsin; AC=1001251; CS=(?⇐[KR])(?!P)	DTT	IAA	NT=Carbamidomethyl;AC=4;CF=H(3) C(2) N O;MM=57.021464;MT=Variable;PP=Anywhere;TA=['C']	NT=Oxidation;AC=35;CF=O;MM=15.994915;MT=Variable;PP=Anywhere;TA=['M']	NT=Label:15N(2);AC=995;CF=N(-2) 15N(2);MM=1.99407;MT=Variable;PP=Anywhere;TA=['K']	NT=HCD; AC=MS:1002481		https://ftp.pride.ebi.ac.uk/pride/data/archive/2021/05/PXD020249/QE170208_0268_c_gch.raw		Not applicable				20 ppm	6 ppm				NT=Label:15N(4);AC=897;CF=N(-4) 15N(4);MM=3.98814;MT=Variable;PP=Anywhere;TA=['R']		Streptavidin - Biotin Pulldown		lesSDRF v0.1.0	Aerobic planktonic			Fractionation_method										Aerobic planktonic					Guanidine fraction	NT=Biotin:Thermo-21341;AC=290;CF=H(32) C(19) N(4) O(3) S(2);MM=428.191582;MT=Variable;PP=Anywhere;TA=['C']	Guanidine fraction
Planktonic_aerobiosis_5	Escherichia coli	Cell lysate		Escherichia coli str. K-12 substr. MG1655	Not applicable	Prokaryotic cell	5		37°C		run 5	Proteomic profiling by mass spectrometry	1	QE170203_0194_c_gch.raw	1	SILAC light	Q Exactive	NT=Trypsin; AC=1001251; CS=(?⇐[KR])(?!P)	DTT	IAA	NT=Carbamidomethyl;AC=4;CF=H(3) C(2) N O;MM=57.021464;MT=Variable;PP=Anywhere;TA=['C']	NT=Oxidation;AC=35;CF=O;MM=15.994915;MT=Variable;PP=Anywhere;TA=['M']	NT=Label:15N(2);AC=995;CF=N(-2) 15N(2);MM=1.99407;MT=Variable;PP=Anywhere;TA=['K']	NT=HCD; AC=MS:1002481		https://ftp.pride.ebi.ac.uk/pride/data/archive/2021/05/PXD020249/QE170203_0194_c_gch.raw		Not applicable				20 ppm	6 ppm				NT=Label:15N(4);AC=897;CF=N(-4) 15N(4);MM=3.98814;MT=Variable;PP=Anywhere;TA=['R']		Streptavidin - Biotin Pulldown		lesSDRF v0.1.0	Aerobic planktonic			Fractionation_method										Aerobic planktonic					unbound	NT=Biotin:Thermo-21341;AC=290;CF=H(32) C(19) N(4) O(3) S(2);MM=428.191582;MT=Variable;PP=Anywhere;TA=['C']	unbound
Planktonic_aerobiosis_5	Escherichia coli	Cell lysate		Escherichia coli str. K-12 substr. MG1655	Not applicable	Prokaryotic cell	5		37°C		run 45	Proteomic profiling by mass spectrometry	1	QE170208_0254_c_gch.raw	2	SILAC light	Q Exactive	NT=Trypsin; AC=1001251; CS=(?⇐[KR])(?!P)	DTT	IAA	NT=Carbamidomethyl;AC=4;CF=H(3) C(2) N O;MM=57.021464;MT=Variable;PP=Anywhere;TA=['C']	NT=Oxidation;AC=35;CF=O;MM=15.994915;MT=Variable;PP=Anywhere;TA=['M']	NT=Label:15N(2);AC=995;CF=N(-2) 15N(2);MM=1.99407;MT=Variable;PP=Anywhere;TA=['K']	NT=HCD; AC=MS:1002481		https://ftp.pride.ebi.ac.uk/pride/data/archive/2021/05/PXD020249/QE170208_0254_c_gch.raw		Not applicable				20 ppm	6 ppm				NT=Label:15N(4);AC=897;CF=N(-4) 15N(4);MM=3.98814;MT=Variable;PP=Anywhere;TA=['R']		Streptavidin - Biotin Pulldown		lesSDRF v0.1.0	Aerobic planktonic			Fractionation_method										Aerobic planktonic					dtt fraction	NT=Biotin:Thermo-21341;AC=290;CF=H(32) C(19) N(4) O(3) S(2);MM=428.191582;MT=Variable;PP=Anywhere;TA=['C']	dtt fraction
Planktonic_aerobiosis_5	Escherichia coli	Cell lysate		Escherichia coli str. K-12 substr. MG1655	Not applicable	Prokaryotic cell	5		37°C		run 55	Proteomic profiling by mass spectrometry	1	QE170208_0269_c_gch.raw	3	SILAC light	Q Exactive	NT=Trypsin; AC=1001251; CS=(?⇐[KR])(?!P)	DTT	IAA	NT=Carbamidomethyl;AC=4;CF=H(3) C(2) N O;MM=57.021464;MT=Variable;PP=Anywhere;TA=['C']	NT=Oxidation;AC=35;CF=O;MM=15.994915;MT=Variable;PP=Anywhere;TA=['M']	NT=Label:15N(2);AC=995;CF=N(-2) 15N(2);MM=1.99407;MT=Variable;PP=Anywhere;TA=['K']	NT=HCD; AC=MS:1002481		https://ftp.pride.ebi.ac.uk/pride/data/archive/2021/05/PXD020249/QE170208_0269_c_gch.raw		Not applicable				20 ppm	6 ppm				NT=Label:15N(4);AC=897;CF=N(-4) 15N(4);MM=3.98814;MT=Variable;PP=Anywhere;TA=['R']		Streptavidin - Biotin Pulldown		lesSDRF v0.1.0	Aerobic planktonic			Fractionation_method										Aerobic planktonic					Guanidine fraction	NT=Biotin:Thermo-21341;AC=290;CF=H(32) C(19) N(4) O(3) S(2);MM=428.191582;MT=Variable;PP=Anywhere;TA=['C']	Guanidine fraction
unknown	Escherichia coli	Cell lysate		Escherichia coli str. K-12 substr. MG1655	Not applicable	Prokaryotic cell	1		37°C		run 36	Proteomic profiling by mass spectrometry	1	QE170208_0241_c_gch.raw	2	SILAC light	Q Exactive	NT=Trypsin; AC=1001251; CS=(?⇐[KR])(?!P)	DTT	IAA	NT=Carbamidomethyl;AC=4;CF=H(3) C(2) N O;MM=57.021464;MT=Variable;PP=Anywhere;TA=['C']	NT=Oxidation;AC=35;CF=O;MM=15.994915;MT=Variable;PP=Anywhere;TA=['M']	NT=Label:15N(2);AC=995;CF=N(-2) 15N(2);MM=1.99407;MT=Variable;PP=Anywhere;TA=['K']	NT=HCD; AC=MS:1002481		https://ftp.pride.ebi.ac.uk/pride/data/archive/2021/05/PXD020249/QE170208_0241_c_gch.raw		Not applicable				20 ppm	6 ppm				NT=Label:15N(4);AC=897;CF=N(-4) 15N(4);MM=3.98814;MT=Variable;PP=Anywhere;TA=['R']		Streptavidin - Biotin Pulldown		lesSDRF v0.1.0	Aerobic planktonic			Fractionation_method										Aerobic planktonic					dtt fraction	NT=Biotin:Thermo-21341;AC=290;CF=H(32) C(19) N(4) O(3) S(2);MM=428.191582;MT=Variable;PP=Anywhere;TA=['C']	dtt fraction
unknown	Escherichia coli	Cell lysate		Escherichia coli str. K-12 substr. MG1655	Not applicable	Prokaryotic cell	2		37°C		run 37	Proteomic profiling by mass spectrometry	1	QE170208_0242_c_gch.raw	2	SILAC light	Q Exactive	NT=Trypsin; AC=1001251; CS=(?⇐[KR])(?!P)	DTT	IAA	NT=Carbamidomethyl;AC=4;CF=H(3) C(2) N O;MM=57.021464;MT=Variable;PP=Anywhere;TA=['C']	NT=Oxidation;AC=35;CF=O;MM=15.994915;MT=Variable;PP=Anywhere;TA=['M']	NT=Label:15N(2);AC=995;CF=N(-2) 15N(2);MM=1.99407;MT=Variable;PP=Anywhere;TA=['K']	NT=HCD; AC=MS:1002481		https://ftp.pride.ebi.ac.uk/pride/data/archive/2021/05/PXD020249/QE170208_0242_c_gch.raw		Not applicable				20 ppm	6 ppm				NT=Label:15N(4);AC=897;CF=N(-4) 15N(4);MM=3.98814;MT=Variable;PP=Anywhere;TA=['R']		Streptavidin - Biotin Pulldown		lesSDRF v0.1.0	Aerobic planktonic			Fractionation_method										Aerobic planktonic					dtt fraction	NT=Biotin:Thermo-21341;AC=290;CF=H(32) C(19) N(4) O(3) S(2);MM=428.191582;MT=Variable;PP=Anywhere;TA=['C']	dtt fraction
unknown	Escherichia coli	Cell lysate		Escherichia coli str. K-12 substr. MG1655	Not applicable	Prokaryotic cell	3		37°C		run 38	Proteomic profiling by mass spectrometry	1	QE170208_0243_c_gch.raw	2	SILAC light	Q Exactive	NT=Trypsin; AC=1001251; CS=(?⇐[KR])(?!P)	DTT	IAA	NT=Carbamidomethyl;AC=4;CF=H(3) C(2) N O;MM=57.021464;MT=Variable;PP=Anywhere;TA=['C']	NT=Oxidation;AC=35;CF=O;MM=15.994915;MT=Variable;PP=Anywhere;TA=['M']	NT=Label:15N(2);AC=995;CF=N(-2) 15N(2);MM=1.99407;MT=Variable;PP=Anywhere;TA=['K']	NT=HCD; AC=MS:1002481		https://ftp.pride.ebi.ac.uk/pride/data/archive/2021/05/PXD020249/QE170208_0243_c_gch.raw		Not applicable				20 ppm	6 ppm				NT=Label:15N(4);AC=897;CF=N(-4) 15N(4);MM=3.98814;MT=Variable;PP=Anywhere;TA=['R']		Streptavidin - Biotin Pulldown		lesSDRF v0.1.0	Aerobic planktonic			Fractionation_method										Aerobic planktonic					dtt fraction	NT=Biotin:Thermo-21341;AC=290;CF=H(32) C(19) N(4) O(3) S(2);MM=428.191582;MT=Variable;PP=Anywhere;TA=['C']	dtt fraction
unknown	Escherichia coli	Cell lysate		Escherichia coli str. K-12 substr. MG1655	Not applicable	Prokaryotic cell	4		37°C		run 39	Proteomic profiling by mass spectrometry	1	QE170208_0244_c_gch.raw	2	SILAC light	Q Exactive	NT=Trypsin; AC=1001251; CS=(?⇐[KR])(?!P)	DTT	IAA	NT=Carbamidomethyl;AC=4;CF=H(3) C(2) N O;MM=57.021464;MT=Variable;PP=Anywhere;TA=['C']	NT=Oxidation;AC=35;CF=O;MM=15.994915;MT=Variable;PP=Anywhere;TA=['M']	NT=Label:15N(2);AC=995;CF=N(-2) 15N(2);MM=1.99407;MT=Variable;PP=Anywhere;TA=['K']	NT=HCD; AC=MS:1002481		https://ftp.pride.ebi.ac.uk/pride/data/archive/2021/05/PXD020249/QE170208_0244_c_gch.raw		Not applicable				20 ppm	6 ppm				NT=Label:15N(4);AC=897;CF=N(-4) 15N(4);MM=3.98814;MT=Variable;PP=Anywhere;TA=['R']		Streptavidin - Biotin Pulldown		lesSDRF v0.1.0	Aerobic planktonic			Fractionation_method										Aerobic planktonic					dtt fraction	NT=Biotin:Thermo-21341;AC=290;CF=H(32) C(19) N(4) O(3) S(2);MM=428.191582;MT=Variable;PP=Anywhere;TA=['C']	dtt fraction
unknown	Escherichia coli	Cell lysate		Escherichia coli str. K-12 substr. MG1655	Not applicable	Prokaryotic cell	5		37°C		run 40	Proteomic profiling by mass spectrometry	1	QE170208_0245_c_gch.raw	2	SILAC light	Q Exactive	NT=Trypsin; AC=1001251; CS=(?⇐[KR])(?!P)	DTT	IAA	NT=Carbamidomethyl;AC=4;CF=H(3) C(2) N O;MM=57.021464;MT=Variable;PP=Anywhere;TA=['C']	NT=Oxidation;AC=35;CF=O;MM=15.994915;MT=Variable;PP=Anywhere;TA=['M']	NT=Label:15N(2);AC=995;CF=N(-2) 15N(2);MM=1.99407;MT=Variable;PP=Anywhere;TA=['K']	NT=HCD; AC=MS:1002481		https://ftp.pride.ebi.ac.uk/pride/data/archive/2021/05/PXD020249/QE170208_0245_c_gch.raw		Not applicable				20 ppm	6 ppm				NT=Label:15N(4);AC=897;CF=N(-4) 15N(4);MM=3.98814;MT=Variable;PP=Anywhere;TA=['R']		Streptavidin - Biotin Pulldown		lesSDRF v0.1.0	Aerobic planktonic			Fractionation_method										Aerobic planktonic					dtt fraction	NT=Biotin:Thermo-21341;AC=290;CF=H(32) C(19) N(4) O(3) S(2);MM=428.191582;MT=Variable;PP=Anywhere;TA=['C']	dtt fraction
LE1	Escherichia coli	Not available		Escherichia coli str. K-12 substr. W3110	Not applicable	prokaryotic cell	1	LB medium		Exponential phase	LE1_DDA	proteomic profiling by mass spectrometry	1	QX31906AUH.raw	1	label free sample	Q Exactive HF-X	NT=Trypsin; CS='(?<=[KR])(?\!P)'			NT=Oxidation;AC=35;CF=O;MM=15.994915;MT=Variable;PP=Anywhere;TA=['M']	NT=Carbamidomethyl;AC=4;CF=H(3) C(2) N O;MM=57.021464;MT=Fixed;PP=Anywhere;TA=['C']									0.6	0.02Da	10ppm		Exponential						lesSDRF v0.1.0	LB medium
LS1	Escherichia coli	Not available		Escherichia coli str. K-12 substr. W3110	Not applicable	prokaryotic cell	1	LB medium		Stationary phase	LS1_DDA	proteomic profiling by mass spectrometry	1	QX31908AUH.raw	1	label free sample	Q Exactive HF-X	NT=Trypsin; CS='(?<=[KR])(?\!P)'			NT=Oxidation;AC=35;CF=O;MM=15.994915;MT=Variable;PP=Anywhere;TA=['M']	NT=Carbamidomethyl;AC=4;CF=H(3) C(2) N O;MM=57.021464;MT=Fixed;PP=Anywhere;TA=['C']										0.02Da	10ppm		Stationary						lesSDRF v0.1.0	LB medium
GE1	Escherichia coli	Not available		Escherichia coli str. K-12 substr. W3110	Not applicable	prokaryotic cell	1	M9 medium + glucose		Exponential phase	GE1_DDA	proteomic profiling by mass spectrometry	1	QX31910AUH.raw	1	label free sample	Q Exactive HF-X	NT=Trypsin; CS='(?<=[KR])(?\!P)'			NT=Oxidation;AC=35;CF=O;MM=15.994915;MT=Variable;PP=Anywhere;TA=['M']	NT=Carbamidomethyl;AC=4;CF=H(3) C(2) N O;MM=57.021464;MT=Fixed;PP=Anywhere;TA=['C']							Glucose		0.6	0.02Da	10ppm		Exponential						lesSDRF v0.1.0	M9 medium + glucose
GS1	Escherichia coli	Not available		Escherichia coli str. K-12 substr. W3110	Not applicable	prokaryotic cell	1	M9 medium + glucose		Stationary phase	GS1_DDA	proteomic profiling by mass spectrometry	1	QX31912AUH.raw	1	label free sample	Q Exactive HF-X	NT=Trypsin; CS='(?<=[KR])(?\!P)'			NT=Oxidation;AC=35;CF=O;MM=15.994915;MT=Variable;PP=Anywhere;TA=['M']	NT=Carbamidomethyl;AC=4;CF=H(3) C(2) N O;MM=57.021464;MT=Fixed;PP=Anywhere;TA=['C']							Glucose			0.02Da	10ppm		Stationary						lesSDRF v0.1.0	M9 medium + glucose
AE1	Escherichia coli	Not available		Escherichia coli str. K-12 substr. W3110	Not applicable	prokaryotic cell	1	M9 medium + acetate		Exponential phase	AE1_DDA	proteomic profiling by mass spectrometry	1	QX31914AUH.raw	1	label free sample	Q Exactive HF-X	NT=Trypsin; CS='(?<=[KR])(?\!P)'			NT=Oxidation;AC=35;CF=O;MM=15.994915;MT=Variable;PP=Anywhere;TA=['M']	NT=Carbamidomethyl;AC=4;CF=H(3) C(2) N O;MM=57.021464;MT=Fixed;PP=Anywhere;TA=['C']							Acetate		0.6	0.02Da	10ppm		Exponential						lesSDRF v0.1.0	M9 medium + acetate
AS1	Escherichia coli	Not available		Escherichia coli str. K-12 substr. W3110	Not applicable	prokaryotic cell	1	M9 medium + acetate		Stationary phase	AS1_DDA	proteomic profiling by mass spectrometry	1	QX31916AUH.raw	1	label free sample	Q Exactive HF-X	NT=Trypsin; CS='(?<=[KR])(?\!P)'			NT=Oxidation;AC=35;CF=O;MM=15.994915;MT=Variable;PP=Anywhere;TA=['M']	NT=Carbamidomethyl;AC=4;CF=H(3) C(2) N O;MM=57.021464;MT=Fixed;PP=Anywhere;TA=['C']							Acetate			0.02Da	10ppm		Stationary						lesSDRF v0.1.0	M9 medium + acetate
LE2	Escherichia coli	Not available		Escherichia coli str. K-12 substr. W3110	Not applicable	prokaryotic cell	2	LB medium		Exponential phase	LE2_DDA	proteomic profiling by mass spectrometry	1	QX31921AUH.raw	1	label free sample	Q Exactive HF-X	NT=Trypsin; CS='(?<=[KR])(?\!P)'			NT=Oxidation;AC=35;CF=O;MM=15.994915;MT=Variable;PP=Anywhere;TA=['M']	NT=Carbamidomethyl;AC=4;CF=H(3) C(2) N O;MM=57.021464;MT=Fixed;PP=Anywhere;TA=['C']									0.6	0.02Da	10ppm		Exponential						lesSDRF v0.1.0	LB medium
LS2	Escherichia coli	Not available		Escherichia coli str. K-12 substr. W3110	Not applicable	prokaryotic cell	2	LB medium		Stationary phase	LS2_DDA	proteomic profiling by mass spectrometry	1	QX31923AUH.raw	1	label free sample	Q Exactive HF-X	NT=Trypsin; CS='(?<=[KR])(?\!P)'			NT=Oxidation;AC=35;CF=O;MM=15.994915;MT=Variable;PP=Anywhere;TA=['M']	NT=Carbamidomethyl;AC=4;CF=H(3) C(2) N O;MM=57.021464;MT=Fixed;PP=Anywhere;TA=['C']										0.02Da	10ppm		Stationary						lesSDRF v0.1.0	LB medium
GE2	Escherichia coli	Not available		Escherichia coli str. K-12 substr. W3110	Not applicable	prokaryotic cell	2	M9 medium + glucose		Exponential phase	GE2_DDA	proteomic profiling by mass spectrometry	1	QX31925AUH.raw	1	label free sample	Q Exactive HF-X	NT=Trypsin; CS='(?<=[KR])(?\!P)'			NT=Oxidation;AC=35;CF=O;MM=15.994915;MT=Variable;PP=Anywhere;TA=['M']	NT=Carbamidomethyl;AC=4;CF=H(3) C(2) N O;MM=57.021464;MT=Fixed;PP=Anywhere;TA=['C']							Glucose		0.6	0.02Da	10ppm		Exponential						lesSDRF v0.1.0	M9 medium + glucose
GS2	Escherichia coli	Not available		Escherichia coli str. K-12 substr. W3110	Not applicable	prokaryotic cell	2	M9 medium + glucose		Stationary phase	GS2_DDA	proteomic profiling by mass spectrometry	1	QX31927AUH.raw	1	label free sample	Q Exactive HF-X	NT=Trypsin; CS='(?<=[KR])(?\!P)'			NT=Oxidation;AC=35;CF=O;MM=15.994915;MT=Variable;PP=Anywhere;TA=['M']	NT=Carbamidomethyl;AC=4;CF=H(3) C(2) N O;MM=57.021464;MT=Fixed;PP=Anywhere;TA=['C']							Glucose			0.02Da	10ppm		Stationary						lesSDRF v0.1.0	M9 medium + glucose
AE2	Escherichia coli	Not available		Escherichia coli str. K-12 substr. W3110	Not applicable	prokaryotic cell	2	M9 medium + acetate		Exponential phase	AE2_DDA	proteomic profiling by mass spectrometry	1	QX31929AUH.raw	1	label free sample	Q Exactive HF-X	NT=Trypsin; CS='(?<=[KR])(?\!P)'			NT=Oxidation;AC=35;CF=O;MM=15.994915;MT=Variable;PP=Anywhere;TA=['M']	NT=Carbamidomethyl;AC=4;CF=H(3) C(2) N O;MM=57.021464;MT=Fixed;PP=Anywhere;TA=['C']							Acetate		0.6	0.02Da	10ppm		Exponential						lesSDRF v0.1.0	M9 medium + acetate
AS2	Escherichia coli	Not available		Escherichia coli str. K-12 substr. W3110	Not applicable	prokaryotic cell	2	M9 medium + acetate		Stationary phase	AS2_DDA	proteomic profiling by mass spectrometry	1	QX31931AUH.raw	1	label free sample	Q Exactive HF-X	NT=Trypsin; CS='(?<=[KR])(?\!P)'			NT=Oxidation;AC=35;CF=O;MM=15.994915;MT=Variable;PP=Anywhere;TA=['M']	NT=Carbamidomethyl;AC=4;CF=H(3) C(2) N O;MM=57.021464;MT=Fixed;PP=Anywhere;TA=['C']							Acetate			0.02Da	10ppm		Stationary						lesSDRF v0.1.0	M9 medium + acetate
LE3	Escherichia coli	Not available		Escherichia coli str. K-12 substr. W3110	Not applicable	prokaryotic cell	3	LB medium		Exponential phase	LE3_DDA	proteomic profiling by mass spectrometry	1	QX31936AUH.raw	1	label free sample	Q Exactive HF-X	NT=Trypsin; CS='(?<=[KR])(?\!P)'			NT=Oxidation;AC=35;CF=O;MM=15.994915;MT=Variable;PP=Anywhere;TA=['M']	NT=Carbamidomethyl;AC=4;CF=H(3) C(2) N O;MM=57.021464;MT=Fixed;PP=Anywhere;TA=['C']									0.6	0.02Da	10ppm		Exponential						lesSDRF v0.1.0	LB medium
LS3	Escherichia coli	Not available		Escherichia coli str. K-12 substr. W3110	Not applicable	prokaryotic cell	3	LB medium		Stationary phase	LS3_DDA	proteomic profiling by mass spectrometry	1	QX31938AUH.raw	1	label free sample	Q Exactive HF-X	NT=Trypsin; CS='(?<=[KR])(?\!P)'			NT=Oxidation;AC=35;CF=O;MM=15.994915;MT=Variable;PP=Anywhere;TA=['M']	NT=Carbamidomethyl;AC=4;CF=H(3) C(2) N O;MM=57.021464;MT=Fixed;PP=Anywhere;TA=['C']										0.02Da	10ppm		Stationary						lesSDRF v0.1.0	LB medium
GE3	Escherichia coli	Not available		Escherichia coli str. K-12 substr. W3110	Not applicable	prokaryotic cell	3	M9 medium + glucose		Exponential phase	GE3_DDA	proteomic profiling by mass spectrometry	1	QX31940AUH.raw	1	label free sample	Q Exactive HF-X	NT=Trypsin; CS='(?<=[KR])(?\!P)'			NT=Oxidation;AC=35;CF=O;MM=15.994915;MT=Variable;PP=Anywhere;TA=['M']	NT=Carbamidomethyl;AC=4;CF=H(3) C(2) N O;MM=57.021464;MT=Fixed;PP=Anywhere;TA=['C']							Glucose		0.6	0.02Da	10ppm		Exponential						lesSDRF v0.1.0	M9 medium + glucose
GS3	Escherichia coli	Not available		Escherichia coli str. K-12 substr. W3110	Not applicable	prokaryotic cell	3	M9 medium + glucose		Stationary phase	GS3_DDA	proteomic profiling by mass spectrometry	1	QX31942AUH.raw	1	label free sample	Q Exactive HF-X	NT=Trypsin; CS='(?<=[KR])(?\!P)'			NT=Oxidation;AC=35;CF=O;MM=15.994915;MT=Variable;PP=Anywhere;TA=['M']	NT=Carbamidomethyl;AC=4;CF=H(3) C(2) N O;MM=57.021464;MT=Fixed;PP=Anywhere;TA=['C']							Glucose			0.02Da	10ppm		Stationary						lesSDRF v0.1.0	M9 medium + glucose
AE3	Escherichia coli	Not available		Escherichia coli str. K-12 substr. W3110	Not applicable	prokaryotic cell	3	M9 medium + acetate		Exponential phase	AE3_DDA	proteomic profiling by mass spectrometry	1	QX31944AUH.raw	1	label free sample	Q Exactive HF-X	NT=Trypsin; CS='(?<=[KR])(?\!P)'			NT=Oxidation;AC=35;CF=O;MM=15.994915;MT=Variable;PP=Anywhere;TA=['M']	NT=Carbamidomethyl;AC=4;CF=H(3) C(2) N O;MM=57.021464;MT=Fixed;PP=Anywhere;TA=['C']							Acetate		0.6	0.02Da	10ppm		Exponential						lesSDRF v0.1.0	M9 medium + acetate
AS3	Escherichia coli	Not available		Escherichia coli str. K-12 substr. W3110	Not applicable	prokaryotic cell	3	M9 medium + acetate		Stationary phase	AS3_DDA	proteomic profiling by mass spectrometry	1	QX31946AUH.raw	1	label free sample	Q Exactive HF-X	NT=Trypsin; CS='(?<=[KR])(?\!P)'			NT=Oxidation;AC=35;CF=O;MM=15.994915;MT=Variable;PP=Anywhere;TA=['M']	NT=Carbamidomethyl;AC=4;CF=H(3) C(2) N O;MM=57.021464;MT=Fixed;PP=Anywhere;TA=['C']							Acetate			0.02Da	10ppm		Stationary						lesSDRF v0.1.0	M9 medium + acetate
LE4	Escherichia coli	Not available		Escherichia coli str. K-12 substr. W3110	Not applicable	prokaryotic cell	4	LB medium		Exponential phase	LE4_DDA	proteomic profiling by mass spectrometry	1	QX31951AUH.raw	1	label free sample	Q Exactive HF-X	NT=Trypsin; CS='(?<=[KR])(?\!P)'			NT=Oxidation;AC=35;CF=O;MM=15.994915;MT=Variable;PP=Anywhere;TA=['M']	NT=Carbamidomethyl;AC=4;CF=H(3) C(2) N O;MM=57.021464;MT=Fixed;PP=Anywhere;TA=['C']									0.6	0.02Da	10ppm		Exponential						lesSDRF v0.1.0	LB medium
LS4	Escherichia coli	Not available		Escherichia coli str. K-12 substr. W3110	Not applicable	prokaryotic cell	4	LB medium		Stationary phase	LS4_DDA	proteomic profiling by mass spectrometry	1	QX31953AUH.raw	1	label free sample	Q Exactive HF-X	NT=Trypsin; CS='(?<=[KR])(?\!P)'			NT=Oxidation;AC=35;CF=O;MM=15.994915;MT=Variable;PP=Anywhere;TA=['M']	NT=Carbamidomethyl;AC=4;CF=H(3) C(2) N O;MM=57.021464;MT=Fixed;PP=Anywhere;TA=['C']										0.02Da	10ppm		Stationary						lesSDRF v0.1.0	LB medium
GE4	Escherichia coli	Not available		Escherichia coli str. K-12 substr. W3110	Not applicable	prokaryotic cell	4	M9 medium + glucose		Exponential phase	GE4_DDA	proteomic profiling by mass spectrometry	1	QX31955AUH.raw	1	label free sample	Q Exactive HF-X	NT=Trypsin; CS='(?<=[KR])(?\!P)'			NT=Oxidation;AC=35;CF=O;MM=15.994915;MT=Variable;PP=Anywhere;TA=['M']	NT=Carbamidomethyl;AC=4;CF=H(3) C(2) N O;MM=57.021464;MT=Fixed;PP=Anywhere;TA=['C']							Glucose		0.6	0.02Da	10ppm		Exponential						lesSDRF v0.1.0	M9 medium + glucose
GS4	Escherichia coli	Not available		Escherichia coli str. K-12 substr. W3110	Not applicable	prokaryotic cell	4	M9 medium + glucose		Stationary phase	GS4_DDA	proteomic profiling by mass spectrometry	1	QX31957AUH.raw	1	label free sample	Q Exactive HF-X	NT=Trypsin; CS='(?<=[KR])(?\!P)'			NT=Oxidation;AC=35;CF=O;MM=15.994915;MT=Variable;PP=Anywhere;TA=['M']	NT=Carbamidomethyl;AC=4;CF=H(3) C(2) N O;MM=57.021464;MT=Fixed;PP=Anywhere;TA=['C']							Glucose			0.02Da	10ppm		Stationary						lesSDRF v0.1.0	M9 medium + glucose
AE4	Escherichia coli	Not available		Escherichia coli str. K-12 substr. W3110	Not applicable	prokaryotic cell	4	M9 medium + acetate		Exponential phase	AE4_DDA	proteomic profiling by mass spectrometry	1	QX31959AUH.raw	1	label free sample	Q Exactive HF-X	NT=Trypsin; CS='(?<=[KR])(?\!P)'			NT=Oxidation;AC=35;CF=O;MM=15.994915;MT=Variable;PP=Anywhere;TA=['M']	NT=Carbamidomethyl;AC=4;CF=H(3) C(2) N O;MM=57.021464;MT=Fixed;PP=Anywhere;TA=['C']							Acetate		0.6	0.02Da	10ppm		Exponential						lesSDRF v0.1.0	M9 medium + acetate
AS4	Escherichia coli	Not available		Escherichia coli str. K-12 substr. W3110	Not applicable	prokaryotic cell	4	M9 medium + acetate		Stationary phase	AS4_DDA	proteomic profiling by mass spectrometry	1	QX31961AUH.raw	1	label free sample	Q Exactive HF-X	NT=Trypsin; CS='(?<=[KR])(?\!P)'			NT=Oxidation;AC=35;CF=O;MM=15.994915;MT=Variable;PP=Anywhere;TA=['M']	NT=Carbamidomethyl;AC=4;CF=H(3) C(2) N O;MM=57.021464;MT=Fixed;PP=Anywhere;TA=['C']							Acetate			0.02Da	10ppm		Stationary						lesSDRF v0.1.0	M9 medium + acetate
LE1	Escherichia coli	Not available		Escherichia coli str. K-12 substr. W3110	Not applicable	prokaryotic cell	1	LB medium		Exponential phase	LE1_DIA	proteomic profiling by mass spectrometry	2	TP16925AUH.d	1	label free sample	timsTOF Pro 2	NT=Trypsin; CS='(?<=[KR])(?\!P)'			NT=Oxidation;AC=35;CF=O;MM=15.994915;MT=Variable;PP=Anywhere;TA=['M']	NT=Carbamidomethyl;AC=4;CF=H(3) C(2) N O;MM=57.021464;MT=Fixed;PP=Anywhere;TA=['C']									0.6	15ppm	15ppm		Exponential						lesSDRF v0.1.0	LB medium
LS1	Escherichia coli	Not available		Escherichia coli str. K-12 substr. W3110	Not applicable	prokaryotic cell	1	LB medium		Stationary phase	LS1_DIA	proteomic profiling by mass spectrometry	2	TP16927AUH.d	1	label free sample	timsTOF Pro 2	NT=Trypsin; CS='(?<=[KR])(?\!P)'			NT=Oxidation;AC=35;CF=O;MM=15.994915;MT=Variable;PP=Anywhere;TA=['M']	NT=Carbamidomethyl;AC=4;CF=H(3) C(2) N O;MM=57.021464;MT=Fixed;PP=Anywhere;TA=['C']										15ppm	15ppm		Stationary						lesSDRF v0.1.0	LB medium
GE1	Escherichia coli	Not available		Escherichia coli str. K-12 substr. W3110	Not applicable	prokaryotic cell	1	M9 medium + glucose		Exponential phase	GE1_DIA	proteomic profiling by mass spectrometry	2	TP16929AUH.d	1	label free sample	timsTOF Pro 2	NT=Trypsin; CS='(?<=[KR])(?\!P)'			NT=Oxidation;AC=35;CF=O;MM=15.994915;MT=Variable;PP=Anywhere;TA=['M']	NT=Carbamidomethyl;AC=4;CF=H(3) C(2) N O;MM=57.021464;MT=Fixed;PP=Anywhere;TA=['C']							Glucose		0.6	15ppm	15ppm		Exponential						lesSDRF v0.1.0	M9 medium + glucose
GS1	Escherichia coli	Not available		Escherichia coli str. K-12 substr. W3110	Not applicable	prokaryotic cell	1	M9 medium + glucose		Stationary phase	GS1_DIA	proteomic profiling by mass spectrometry	2	TP16931AUH.d	1	label free sample	timsTOF Pro 2	NT=Trypsin; CS='(?<=[KR])(?\!P)'			NT=Oxidation;AC=35;CF=O;MM=15.994915;MT=Variable;PP=Anywhere;TA=['M']	NT=Carbamidomethyl;AC=4;CF=H(3) C(2) N O;MM=57.021464;MT=Fixed;PP=Anywhere;TA=['C']							Glucose			15ppm	15ppm		Stationary						lesSDRF v0.1.0	M9 medium + glucose
AE1	Escherichia coli	Not available		Escherichia coli str. K-12 substr. W3110	Not applicable	prokaryotic cell	1	M9 medium + acetate		Exponential phase	AE1_DIA	proteomic profiling by mass spectrometry	2	TP16933AUH.d	1	label free sample	timsTOF Pro 2	NT=Trypsin; CS='(?<=[KR])(?\!P)'			NT=Oxidation;AC=35;CF=O;MM=15.994915;MT=Variable;PP=Anywhere;TA=['M']	NT=Carbamidomethyl;AC=4;CF=H(3) C(2) N O;MM=57.021464;MT=Fixed;PP=Anywhere;TA=['C']							Acetate		0.6	15ppm	15ppm		Exponential						lesSDRF v0.1.0	M9 medium + acetate
AS1	Escherichia coli	Not available		Escherichia coli str. K-12 substr. W3110	Not applicable	prokaryotic cell	1	M9 medium + acetate		Stationary phase	AS1_DIA	proteomic profiling by mass spectrometry	2	TP16935AUH.d	1	label free sample	timsTOF Pro 2	NT=Trypsin; CS='(?<=[KR])(?\!P)'			NT=Oxidation;AC=35;CF=O;MM=15.994915;MT=Variable;PP=Anywhere;TA=['M']	NT=Carbamidomethyl;AC=4;CF=H(3) C(2) N O;MM=57.021464;MT=Fixed;PP=Anywhere;TA=['C']							Acetate			15ppm	15ppm		Stationary						lesSDRF v0.1.0	M9 medium + acetate
LE2	Escherichia coli	Not available		Escherichia coli str. K-12 substr. W3110	Not applicable	prokaryotic cell	2	LB medium		Exponential phase	LE2_DIA	proteomic profiling by mass spectrometry	2	TP16939AUH.d	1	label free sample	timsTOF Pro 2	NT=Trypsin; CS='(?<=[KR])(?\!P)'			NT=Oxidation;AC=35;CF=O;MM=15.994915;MT=Variable;PP=Anywhere;TA=['M']	NT=Carbamidomethyl;AC=4;CF=H(3) C(2) N O;MM=57.021464;MT=Fixed;PP=Anywhere;TA=['C']									0.6	15ppm	15ppm		Exponential						lesSDRF v0.1.0	LB medium
LS2	Escherichia coli	Not available		Escherichia coli str. K-12 substr. W3110	Not applicable	prokaryotic cell	2	LB medium		Stationary phase	LS2_DIA	proteomic profiling by mass spectrometry	2	TP16941AUH.d	1	label free sample	timsTOF Pro 2	NT=Trypsin; CS='(?<=[KR])(?\!P)'			NT=Oxidation;AC=35;CF=O;MM=15.994915;MT=Variable;PP=Anywhere;TA=['M']	NT=Carbamidomethyl;AC=4;CF=H(3) C(2) N O;MM=57.021464;MT=Fixed;PP=Anywhere;TA=['C']										15ppm	15ppm		Stationary						lesSDRF v0.1.0	LB medium
GE2	Escherichia coli	Not available		Escherichia coli str. K-12 substr. W3110	Not applicable	prokaryotic cell	2	M9 medium + glucose		Exponential phase	GE2_DIA	proteomic profiling by mass spectrometry	2	TP16943AUH.d	1	label free sample	timsTOF Pro 2	NT=Trypsin; CS='(?<=[KR])(?\!P)'			NT=Oxidation;AC=35;CF=O;MM=15.994915;MT=Variable;PP=Anywhere;TA=['M']	NT=Carbamidomethyl;AC=4;CF=H(3) C(2) N O;MM=57.021464;MT=Fixed;PP=Anywhere;TA=['C']							Glucose		0.6	15ppm	15ppm		Exponential						lesSDRF v0.1.0	M9 medium + glucose
GS2	Escherichia coli	Not available		Escherichia coli str. K-12 substr. W3110	Not applicable	prokaryotic cell	2	M9 medium + glucose		Stationary phase	GS2_DIA	proteomic profiling by mass spectrometry	2	TP16945AUH.d	1	label free sample	timsTOF Pro 2	NT=Trypsin; CS='(?<=[KR])(?\!P)'			NT=Oxidation;AC=35;CF=O;MM=15.994915;MT=Variable;PP=Anywhere;TA=['M']	NT=Carbamidomethyl;AC=4;CF=H(3) C(2) N O;MM=57.021464;MT=Fixed;PP=Anywhere;TA=['C']							Glucose			15ppm	15ppm		Stationary						lesSDRF v0.1.0	M9 medium + glucose
AE2	Escherichia coli	Not available		Escherichia coli str. K-12 substr. W3110	Not applicable	prokaryotic cell	2	M9 medium + acetate		Exponential phase	AE2_DIA	proteomic profiling by mass spectrometry	2	TP16947AUH.d	1	label free sample	timsTOF Pro 2	NT=Trypsin; CS='(?<=[KR])(?\!P)'			NT=Oxidation;AC=35;CF=O;MM=15.994915;MT=Variable;PP=Anywhere;TA=['M']	NT=Carbamidomethyl;AC=4;CF=H(3) C(2) N O;MM=57.021464;MT=Fixed;PP=Anywhere;TA=['C']							Acetate		0.6	15ppm	15ppm		Exponential						lesSDRF v0.1.0	M9 medium + acetate
AS2	Escherichia coli	Not available		Escherichia coli str. K-12 substr. W3110	Not applicable	prokaryotic cell	2	M9 medium + acetate		Stationary phase	AS2_DIA	proteomic profiling by mass spectrometry	2	TP16949AUH.d	1	label free sample	timsTOF Pro 2	NT=Trypsin; CS='(?<=[KR])(?\!P)'			NT=Oxidation;AC=35;CF=O;MM=15.994915;MT=Variable;PP=Anywhere;TA=['M']	NT=Carbamidomethyl;AC=4;CF=H(3) C(2) N O;MM=57.021464;MT=Fixed;PP=Anywhere;TA=['C']							Acetate			15ppm	15ppm		Stationary						lesSDRF v0.1.0	M9 medium + acetate
LE3	Escherichia coli	Not available		Escherichia coli str. K-12 substr. W3110	Not applicable	prokaryotic cell	3	LB medium		Exponential phase	LE3_DIA	proteomic profiling by mass spectrometry	2	TP16953AUH.d	1	label free sample	timsTOF Pro 2	NT=Trypsin; CS='(?<=[KR])(?\!P)'			NT=Oxidation;AC=35;CF=O;MM=15.994915;MT=Variable;PP=Anywhere;TA=['M']	NT=Carbamidomethyl;AC=4;CF=H(3) C(2) N O;MM=57.021464;MT=Fixed;PP=Anywhere;TA=['C']									0.6	15ppm	15ppm		Exponential						lesSDRF v0.1.0	LB medium
LS3	Escherichia coli	Not available		Escherichia coli str. K-12 substr. W3110	Not applicable	prokaryotic cell	3	LB medium		Stationary phase	LS3_DIA	proteomic profiling by mass spectrometry	2	TP16955AUH.d	1	label free sample	timsTOF Pro 2	NT=Trypsin; CS='(?<=[KR])(?\!P)'			NT=Oxidation;AC=35;CF=O;MM=15.994915;MT=Variable;PP=Anywhere;TA=['M']	NT=Carbamidomethyl;AC=4;CF=H(3) C(2) N O;MM=57.021464;MT=Fixed;PP=Anywhere;TA=['C']										15ppm	15ppm		Stationary						lesSDRF v0.1.0	LB medium
GE3	Escherichia coli	Not available		Escherichia coli str. K-12 substr. W3110	Not applicable	prokaryotic cell	3	M9 medium + glucose		Exponential phase	GE3_DIA	proteomic profiling by mass spectrometry	2	TP16957AUH.d	1	label free sample	timsTOF Pro 2	NT=Trypsin; CS='(?<=[KR])(?\!P)'			NT=Oxidation;AC=35;CF=O;MM=15.994915;MT=Variable;PP=Anywhere;TA=['M']	NT=Carbamidomethyl;AC=4;CF=H(3) C(2) N O;MM=57.021464;MT=Fixed;PP=Anywhere;TA=['C']							Glucose		0.6	15ppm	15ppm		Exponential						lesSDRF v0.1.0	M9 medium + glucose
GS3	Escherichia coli	Not available		Escherichia coli str. K-12 substr. W3110	Not applicable	prokaryotic cell	3	M9 medium + glucose		Stationary phase	GS3_DIA	proteomic profiling by mass spectrometry	2	TP16959AUH.d	1	label free sample	timsTOF Pro 2	NT=Trypsin; CS='(?<=[KR])(?\!P)'			NT=Oxidation;AC=35;CF=O;MM=15.994915;MT=Variable;PP=Anywhere;TA=['M']	NT=Carbamidomethyl;AC=4;CF=H(3) C(2) N O;MM=57.021464;MT=Fixed;PP=Anywhere;TA=['C']							Glucose			15ppm	15ppm		Stationary						lesSDRF v0.1.0	M9 medium + glucose
AE3	Escherichia coli	Not available		Escherichia coli str. K-12 substr. W3110	Not applicable	prokaryotic cell	3	M9 medium + acetate		Exponential phase	AE3_DIA	proteomic profiling by mass spectrometry	2	TP16961AUH.d	1	label free sample	timsTOF Pro 2	NT=Trypsin; CS='(?<=[KR])(?\!P)'			NT=Oxidation;AC=35;CF=O;MM=15.994915;MT=Variable;PP=Anywhere;TA=['M']	NT=Carbamidomethyl;AC=4;CF=H(3) C(2) N O;MM=57.021464;MT=Fixed;PP=Anywhere;TA=['C']							Acetate		0.6	15ppm	15ppm		Exponential						lesSDRF v0.1.0	M9 medium + acetate
AS3	Escherichia coli	Not available		Escherichia coli str. K-12 substr. W3110	Not applicable	prokaryotic cell	3	M9 medium + acetate		Stationary phase	AS3_DIA	proteomic profiling by mass spectrometry	2	TP16963AUH.d	1	label free sample	timsTOF Pro 2	NT=Trypsin; CS='(?<=[KR])(?\!P)'			NT=Oxidation;AC=35;CF=O;MM=15.994915;MT=Variable;PP=Anywhere;TA=['M']	NT=Carbamidomethyl;AC=4;CF=H(3) C(2) N O;MM=57.021464;MT=Fixed;PP=Anywhere;TA=['C']							Acetate			15ppm	15ppm		Stationary						lesSDRF v0.1.0	M9 medium + acetate
LE4	Escherichia coli	Not available		Escherichia coli str. K-12 substr. W3110	Not applicable	prokaryotic cell	4	LB medium		Exponential phase	LE4_DIA	proteomic profiling by mass spectrometry	2	TP16967AUH.d	1	label free sample	timsTOF Pro 2	NT=Trypsin; CS='(?<=[KR])(?\!P)'			NT=Oxidation;AC=35;CF=O;MM=15.994915;MT=Variable;PP=Anywhere;TA=['M']	NT=Carbamidomethyl;AC=4;CF=H(3) C(2) N O;MM=57.021464;MT=Fixed;PP=Anywhere;TA=['C']									0.6	15ppm	15ppm		Exponential						lesSDRF v0.1.0	LB medium
LS4	Escherichia coli	Not available		Escherichia coli str. K-12 substr. W3110	Not applicable	prokaryotic cell	4	LB medium		Stationary phase	LS4_DIA	proteomic profiling by mass spectrometry	2	TP16969AUH.d	1	label free sample	timsTOF Pro 2	NT=Trypsin; CS='(?<=[KR])(?\!P)'			NT=Oxidation;AC=35;CF=O;MM=15.994915;MT=Variable;PP=Anywhere;TA=['M']	NT=Carbamidomethyl;AC=4;CF=H(3) C(2) N O;MM=57.021464;MT=Fixed;PP=Anywhere;TA=['C']										15ppm	15ppm		Stationary						lesSDRF v0.1.0	LB medium
GE4	Escherichia coli	Not available		Escherichia coli str. K-12 substr. W3110	Not applicable	prokaryotic cell	4	M9 medium + glucose		Exponential phase	GE4_DIA	proteomic profiling by mass spectrometry	2	TP16971AUH.d	1	label free sample	timsTOF Pro 2	NT=Trypsin; CS='(?<=[KR])(?\!P)'			NT=Oxidation;AC=35;CF=O;MM=15.994915;MT=Variable;PP=Anywhere;TA=['M']	NT=Carbamidomethyl;AC=4;CF=H(3) C(2) N O;MM=57.021464;MT=Fixed;PP=Anywhere;TA=['C']							Glucose		0.6	15ppm	15ppm		Exponential						lesSDRF v0.1.0	M9 medium + glucose
GS4	Escherichia coli	Not available		Escherichia coli str. K-12 substr. W3110	Not applicable	prokaryotic cell	4	M9 medium + glucose		Stationary phase	GS4_DIA	proteomic profiling by mass spectrometry	2	TP16973AUH.d	1	label free sample	timsTOF Pro 2	NT=Trypsin; CS='(?<=[KR])(?\!P)'			NT=Oxidation;AC=35;CF=O;MM=15.994915;MT=Variable;PP=Anywhere;TA=['M']	NT=Carbamidomethyl;AC=4;CF=H(3) C(2) N O;MM=57.021464;MT=Fixed;PP=Anywhere;TA=['C']							Glucose			15ppm	15ppm		Stationary						lesSDRF v0.1.0	M9 medium + glucose
AE4	Escherichia coli	Not available		Escherichia coli str. K-12 substr. W3110	Not applicable	prokaryotic cell	4	M9 medium + acetate		Exponential phase	AE4_DIA	proteomic profiling by mass spectrometry	2	TP16975AUH.d	1	label free sample	timsTOF Pro 2	NT=Trypsin; CS='(?<=[KR])(?\!P)'			NT=Oxidation;AC=35;CF=O;MM=15.994915;MT=Variable;PP=Anywhere;TA=['M']	NT=Carbamidomethyl;AC=4;CF=H(3) C(2) N O;MM=57.021464;MT=Fixed;PP=Anywhere;TA=['C']							Acetate		0.6	15ppm	15ppm		Exponential						lesSDRF v0.1.0	M9 medium + acetate
AS4	Escherichia coli	Not available		Escherichia coli str. K-12 substr. W3110	Not applicable	prokaryotic cell	4	M9 medium + acetate		Stationary phase	AS4_DIA	proteomic profiling by mass spectrometry	2	TP16977AUH.d	1	label free sample	timsTOF Pro 2	NT=Trypsin; CS='(?<=[KR])(?\!P)'			NT=Oxidation;AC=35;CF=O;MM=15.994915;MT=Variable;PP=Anywhere;TA=['M']	NT=Carbamidomethyl;AC=4;CF=H(3) C(2) N O;MM=57.021464;MT=Fixed;PP=Anywhere;TA=['C']							Acetate			15ppm	15ppm		Stationary						lesSDRF v0.1.0	M9 medium + acetate
His IP	Escherichia coli	Cell lysate		Escherichia coli str. K-12 substr. MC4100	Not applicable	Prokaryotic cell	1	Not available	37°C		Run 1	Proteomic profiling by mass spectrometry	1	His_IP_1_DDA.raw	1	Label free sample	NT=Q Exactive	NT=Trypsin; AC=1001251; CS=(?⇐[KR])(?!P)	DTT	IAA	NT=Carbamidomethylation; AC=UNIMOD:4;TA=C	NT=Oxidation; MT=Variable; TA=M	NT=Phospho; MT=Variable; TA=S,T,Y	NT=HCD; AC=MS:1002481		https://ftp.pride.ebi.ac.uk/pride/data/archive/2017/10/PXD007864/His_IP_1_DDA.raw						0.02 Da	10 ppm						Affinity purification via anti-His antibody																								Affinity purification via anti-His antibody
IgG IP	Escherichia coli	Cell lysate		Escherichia coli str. K-12 substr. MC4100	Not applicable	Prokaryotic cell	1	Not available	37°C		Run 2	Proteomic profiling by mass spectrometry	2	IgG_IP_1_DDA.raw	1	Label free sample	NT=Q Exactive	NT=Trypsin; AC=1001251; CS=(?⇐[KR])(?!P)	DTT	IAA	NT=Carbamidomethylation; AC=UNIMOD:4;TA=C	NT=Oxidation; MT=Variable; TA=M	NT=Phospho; MT=Variable; TA=S,T,Y	NT=HCD; AC=MS:1002481		https://ftp.pride.ebi.ac.uk/pride/data/archive/2017/10/PXD007864/IgG_IP_1_DDA.raw						0.02 Da	10 ppm						Control																								Control
Sample 1	Escherichia coli	Cell lysate		Not available	Not applicable	Prokaryotic cell	1				run 1	Proteomic profiling by mass spectrometry	1	MP_RD14052022_Ecoli_S2_0_180min_DDA01.raw	1	label free sample	Q Exactive Plus	NT=Trypsin; AC=1001251; CS=(?⇐[KR])(?!P)	DTT	IAA	NT=Carbamidomethylation; AC=UNIMOD:4;TA=C			NT=HCD; AC=MS:1002481	28 NCE	https://ftp.pride.ebi.ac.uk/pride/data/archive/2023/04/PXD035590/MP_RD14052022_Ecoli_S2_0_180min_DDA01.raw						0.02Da	20ppm								lesSDRF v0.1.0
Sample 2	Escherichia coli	Cell lysate		Not available	Not applicable	Prokaryotic cell	2				run 2	Proteomic profiling by mass spectrometry	1	MP_RD14052022_Ecoli_S2_0_180min_DDA02.raw	1	label free sample	Q Exactive Plus	NT=Trypsin; AC=1001251; CS=(?⇐[KR])(?!P)	DTT	IAA	NT=Carbamidomethylation; AC=UNIMOD:4;TA=C			NT=HCD; AC=MS:1002481	28 NCE	https://ftp.pride.ebi.ac.uk/pride/data/archive/2023/04/PXD035590/MP_RD14052022_Ecoli_S2_0_180min_DDA02.raw						0.02Da	20ppm								lesSDRF v0.1.0
Sample 3	Escherichia coli	Cell lysate		Not available	Not applicable	Prokaryotic cell	3				run 3	Proteomic profiling by mass spectrometry	1	MP_RD14052022_Ecoli_S2_0_180min_DDA03.raw	1	label free sample	Q Exactive Plus	NT=Trypsin; AC=1001251; CS=(?⇐[KR])(?!P)	DTT	IAA	NT=Carbamidomethylation; AC=UNIMOD:4;TA=C			NT=HCD; AC=MS:1002481	28 NCE	https://ftp.pride.ebi.ac.uk/pride/data/archive/2023/04/PXD035590/MP_RD14052022_Ecoli_S2_0_180min_DDA03.raw						0.02Da	20ppm								lesSDRF v0.1.0
Sample 4	Escherichia coli	Cell lysate		Not available	Not applicable	Prokaryotic cell	1				run 4	Proteomic profiling by mass spectrometry	1	MP_RD14052022_Ecoli_S3_0_180min_DDA01.raw	1	label free sample	Q Exactive Plus	NT=Trypsin; AC=1001251; CS=(?⇐[KR])(?!P)	DTT	IAA	NT=Carbamidomethylation; AC=UNIMOD:4;TA=C			NT=HCD; AC=MS:1002481	28 NCE	https://ftp.pride.ebi.ac.uk/pride/data/archive/2023/04/PXD035590/MP_RD14052022_Ecoli_S3_0_180min_DDA01.raw						0.02Da	20ppm								lesSDRF v0.1.0
Sample 5	Escherichia coli	Cell lysate		Not available	Not applicable	Prokaryotic cell	2				run 5	Proteomic profiling by mass spectrometry	1	MP_RD14052022_Ecoli_S3_0_180min_DDA02.raw	1	label free sample	Q Exactive Plus	NT=Trypsin; AC=1001251; CS=(?⇐[KR])(?!P)	DTT	IAA	NT=Carbamidomethylation; AC=UNIMOD:4;TA=C			NT=HCD; AC=MS:1002481	28 NCE	https://ftp.pride.ebi.ac.uk/pride/data/archive/2023/04/PXD035590/MP_RD14052022_Ecoli_S3_0_180min_DDA02.raw						0.02Da	20ppm								lesSDRF v0.1.0
Sample 6	Escherichia coli	Cell lysate		Not available	Not applicable	Prokaryotic cell	3				run 6	Proteomic profiling by mass spectrometry	1	MP_RD14052022_Ecoli_S3_0_180min_DDA03.raw	1	label free sample	Q Exactive Plus	NT=Trypsin; AC=1001251; CS=(?⇐[KR])(?!P)	DTT	IAA	NT=Carbamidomethylation; AC=UNIMOD:4;TA=C			NT=HCD; AC=MS:1002481	28 NCE	https://ftp.pride.ebi.ac.uk/pride/data/archive/2023/04/PXD035590/MP_RD14052022_Ecoli_S3_0_180min_DDA03.raw						0.02Da	20ppm								lesSDRF v0.1.0
WZG-Ecoli-iTRAQ-1.raw	Escherichia coli	Cell lysate		Escherichia coli str. K-12	Not applicable	Prokaryotic cell	Not available	LB medium	37°C		run 1	Proteomic profiling by mass spectrometry	Not available	WZG-Ecoli-iTRAQ-1.raw	Not available	iTRAQ8plex	Q Exactive	NT=Trypsin; AC=1001251; CS=(?⇐[KR])(?!P)	DTT	IAA	NT=Carbamidomethylation; AC=UNIMOD:4;TA=C	NT=iTRAQ8plex;AC=730;CF=H(24) C(7) 13C(7) N(3) 15N O(3);MM=304.20536;MT=Variable;PP=Anywhere;TA=['K']	NT=iTRAQ8plex;AC=730;CF=H(24) C(7) 13C(7) N(3) 15N O(3);MM=304.20536;MT=Variable;PP=Protein N-term;TA=['X']	NT=HCD; AC=MS:1002481	Not available			Not available				Not available	Not available
WZG-Ecoli-iTRAQ-2.raw	Escherichia coli	Cell lysate		Escherichia coli str. K-12	Not applicable	Prokaryotic cell	Not available	LB medium	37°C		run 2	Proteomic profiling by mass spectrometry	Not available	WZG-Ecoli-iTRAQ-2.raw	Not available	iTRAQ8plex	Q Exactive	NT=Trypsin; AC=1001251; CS=(?⇐[KR])(?!P)	DTT	IAA	NT=Carbamidomethylation; AC=UNIMOD:4;TA=C	NT=iTRAQ8plex;AC=730;CF=H(24) C(7) 13C(7) N(3) 15N O(3);MM=304.20536;MT=Variable;PP=Anywhere;TA=['K']	NT=iTRAQ8plex;AC=730;CF=H(24) C(7) 13C(7) N(3) 15N O(3);MM=304.20536;MT=Variable;PP=Protein N-term;TA=['X']	NT=HCD; AC=MS:1002481	Not available			Not available				Not available	Not available
WZG-Ecoli-iTRAQ-3.raw	Escherichia coli	Cell lysate		Escherichia coli str. K-12	Not applicable	Prokaryotic cell	Not available	LB medium	37°C		run 3	Proteomic profiling by mass spectrometry	Not available	WZG-Ecoli-iTRAQ-3.raw	Not available	iTRAQ8plex	Q Exactive	NT=Trypsin; AC=1001251; CS=(?⇐[KR])(?!P)	DTT	IAA	NT=Carbamidomethylation; AC=UNIMOD:4;TA=C	NT=iTRAQ8plex;AC=730;CF=H(24) C(7) 13C(7) N(3) 15N O(3);MM=304.20536;MT=Variable;PP=Anywhere;TA=['K']	NT=iTRAQ8plex;AC=730;CF=H(24) C(7) 13C(7) N(3) 15N O(3);MM=304.20536;MT=Variable;PP=Protein N-term;TA=['X']	NT=HCD; AC=MS:1002481	Not available			Not available				Not available	Not available
WZG-Ecoli-iTRAQ-4.raw	Escherichia coli	Cell lysate		Escherichia coli str. K-12	Not applicable	Prokaryotic cell	Not available	LB medium	37°C		run 4	Proteomic profiling by mass spectrometry	Not available	WZG-Ecoli-iTRAQ-4.raw	Not available	iTRAQ8plex	Q Exactive	NT=Trypsin; AC=1001251; CS=(?⇐[KR])(?!P)	DTT	IAA	NT=Carbamidomethylation; AC=UNIMOD:4;TA=C	NT=iTRAQ8plex;AC=730;CF=H(24) C(7) 13C(7) N(3) 15N O(3);MM=304.20536;MT=Variable;PP=Anywhere;TA=['K']	NT=iTRAQ8plex;AC=730;CF=H(24) C(7) 13C(7) N(3) 15N O(3);MM=304.20536;MT=Variable;PP=Protein N-term;TA=['X']	NT=HCD; AC=MS:1002481	Not available			Not available				Not available	Not available
WZG-Ecoli-iTRAQ-5.raw	Escherichia coli	Cell lysate		Escherichia coli str. K-12	Not applicable	Prokaryotic cell	Not available	LB medium	37°C		run 5	Proteomic profiling by mass spectrometry	Not available	WZG-Ecoli-iTRAQ-5.raw	Not available	iTRAQ8plex	Q Exactive	NT=Trypsin; AC=1001251; CS=(?⇐[KR])(?!P)	DTT	IAA	NT=Carbamidomethylation; AC=UNIMOD:4;TA=C	NT=iTRAQ8plex;AC=730;CF=H(24) C(7) 13C(7) N(3) 15N O(3);MM=304.20536;MT=Variable;PP=Anywhere;TA=['K']	NT=iTRAQ8plex;AC=730;CF=H(24) C(7) 13C(7) N(3) 15N O(3);MM=304.20536;MT=Variable;PP=Protein N-term;TA=['X']	NT=HCD; AC=MS:1002481	Not available			Not available				Not available	Not available
WZG-Ecoli-iTRAQ-6.raw	Escherichia coli	Cell lysate		Escherichia coli str. K-12	Not applicable	Prokaryotic cell	Not available	LB medium	37°C		run 6	Proteomic profiling by mass spectrometry	Not available	WZG-Ecoli-iTRAQ-6.raw	Not available	iTRAQ8plex	Q Exactive	NT=Trypsin; AC=1001251; CS=(?⇐[KR])(?!P)	DTT	IAA	NT=Carbamidomethylation; AC=UNIMOD:4;TA=C	NT=iTRAQ8plex;AC=730;CF=H(24) C(7) 13C(7) N(3) 15N O(3);MM=304.20536;MT=Variable;PP=Anywhere;TA=['K']	NT=iTRAQ8plex;AC=730;CF=H(24) C(7) 13C(7) N(3) 15N O(3);MM=304.20536;MT=Variable;PP=Protein N-term;TA=['X']	NT=HCD; AC=MS:1002481	Not available			Not available				Not available	Not available
WZG-Ecoli-iTRAQ-7.raw	Escherichia coli	Cell lysate		Escherichia coli str. K-12	Not applicable	Prokaryotic cell	Not available	LB medium	37°C		run 7	Proteomic profiling by mass spectrometry	Not available	WZG-Ecoli-iTRAQ-7.raw	Not available	iTRAQ8plex	Q Exactive	NT=Trypsin; AC=1001251; CS=(?⇐[KR])(?!P)	DTT	IAA	NT=Carbamidomethylation; AC=UNIMOD:4;TA=C	NT=iTRAQ8plex;AC=730;CF=H(24) C(7) 13C(7) N(3) 15N O(3);MM=304.20536;MT=Variable;PP=Anywhere;TA=['K']	NT=iTRAQ8plex;AC=730;CF=H(24) C(7) 13C(7) N(3) 15N O(3);MM=304.20536;MT=Variable;PP=Protein N-term;TA=['X']	NT=HCD; AC=MS:1002481	Not available			Not available				Not available	Not available
WZG-Ecoli-iTRAQ-8.raw	Escherichia coli	Cell lysate		Escherichia coli str. K-12	Not applicable	Prokaryotic cell	Not available	LB medium	37°C		run 8	Proteomic profiling by mass spectrometry	Not available	WZG-Ecoli-iTRAQ-8.raw	Not available	iTRAQ8plex	Q Exactive	NT=Trypsin; AC=1001251; CS=(?⇐[KR])(?!P)	DTT	IAA	NT=Carbamidomethylation; AC=UNIMOD:4;TA=C	NT=iTRAQ8plex;AC=730;CF=H(24) C(7) 13C(7) N(3) 15N O(3);MM=304.20536;MT=Variable;PP=Anywhere;TA=['K']	NT=iTRAQ8plex;AC=730;CF=H(24) C(7) 13C(7) N(3) 15N O(3);MM=304.20536;MT=Variable;PP=Protein N-term;TA=['X']	NT=HCD; AC=MS:1002481	Not available			Not available				Not available	Not available
WZG-Ecoli-iTRAQ-9.raw	Escherichia coli	Cell lysate		Escherichia coli str. K-12	Not applicable	Prokaryotic cell	Not available	LB medium	37°C		run 9	Proteomic profiling by mass spectrometry	Not available	WZG-Ecoli-iTRAQ-9.raw	Not available	iTRAQ8plex	Q Exactive	NT=Trypsin; AC=1001251; CS=(?⇐[KR])(?!P)	DTT	IAA	NT=Carbamidomethylation; AC=UNIMOD:4;TA=C	NT=iTRAQ8plex;AC=730;CF=H(24) C(7) 13C(7) N(3) 15N O(3);MM=304.20536;MT=Variable;PP=Anywhere;TA=['K']	NT=iTRAQ8plex;AC=730;CF=H(24) C(7) 13C(7) N(3) 15N O(3);MM=304.20536;MT=Variable;PP=Protein N-term;TA=['X']	NT=HCD; AC=MS:1002481	Not available			Not available				Not available	Not available
WZG-Ecoli-iTRAQ-10.raw	Escherichia coli	Cell lysate		Escherichia coli str. K-12	Not applicable	Prokaryotic cell	Not available	LB medium	37°C		run 10	Proteomic profiling by mass spectrometry	Not available	WZG-Ecoli-iTRAQ-10.raw	Not available	iTRAQ8plex	Q Exactive	NT=Trypsin; AC=1001251; CS=(?⇐[KR])(?!P)	DTT	IAA	NT=Carbamidomethylation; AC=UNIMOD:4;TA=C	NT=iTRAQ8plex;AC=730;CF=H(24) C(7) 13C(7) N(3) 15N O(3);MM=304.20536;MT=Variable;PP=Anywhere;TA=['K']	NT=iTRAQ8plex;AC=730;CF=H(24) C(7) 13C(7) N(3) 15N O(3);MM=304.20536;MT=Variable;PP=Protein N-term;TA=['X']	NT=HCD; AC=MS:1002481	Not available			Not available				Not available	Not available
20170419_OR13_MH_W3110_control_cipro_1.raw	Escherichia coli	Cell lysate		Escherichia coli str. K-12 substr. W3110	Not applicable	Prokaryotic cell	1	LB medium	37°C	Early stationary phase	run 22	Proteomic profiling by mass spectrometry	1	20170419_OR13_MH_W3110_control_cipro_1.raw	1	Label free sample	NT=Q Exactive HF	NT=Trypsin; AC=1001251; CS=(?⇐[KR])(?!P)	DTT	IAA	NT=Carbamidomethylation; AC=UNIMOD:4;TA=C			NT=HCD; AC=MS:1002481	27 %						2025-02-01	20 ppm	4.5 ppm
20170419_OR13_MH_W3110_control_cipro_2.raw	Escherichia coli	Cell lysate		Escherichia coli str. K-12 substr. W3110	Not applicable	Prokaryotic cell	2	LB medium	37°C	Early stationary phase	run 23	Proteomic profiling by mass spectrometry	1	20170419_OR13_MH_W3110_control_cipro_2.raw	1	Label free sample	NT=Q Exactive HF	NT=Trypsin; AC=1001251; CS=(?⇐[KR])(?!P)	DTT	IAA	NT=Carbamidomethylation; AC=UNIMOD:4;TA=C			NT=HCD; AC=MS:1002481	27 %						2025-02-01	20 ppm	4.5 ppm
20170419_OR13_MH_W3110_control_cipro_3.raw	Escherichia coli	Cell lysate		Escherichia coli str. K-12 substr. W3110	Not applicable	Prokaryotic cell	3	LB medium	37°C	Early stationary phase	run 24	Proteomic profiling by mass spectrometry	1	20170419_OR13_MH_W3110_control_cipro_3.raw	1	Label free sample	NT=Q Exactive HF	NT=Trypsin; AC=1001251; CS=(?⇐[KR])(?!P)	DTT	IAA	NT=Carbamidomethylation; AC=UNIMOD:4;TA=C			NT=HCD; AC=MS:1002481	27 %						2025-02-01	20 ppm	4.5 ppm
20170419_OR13_MH_W3110_D3_cipro_1.raw	Escherichia coli	Cell lysate		Escherichia coli str. K-12 substr. W3110	Not applicable	Prokaryotic cell	1	LB medium	37°C	Early stationary phase	run 19	Proteomic profiling by mass spectrometry	1	20170419_OR13_MH_W3110_D3_cipro_1.raw	1	Label free sample	NT=Q Exactive HF	NT=Trypsin; AC=1001251; CS=(?⇐[KR])(?!P)	DTT	IAA	NT=Carbamidomethylation; AC=UNIMOD:4;TA=C			NT=HCD; AC=MS:1002481	27 %			Ciprofloxacin	Ciprofloxacin		2025-02-01	20 ppm	4.5 ppm																								3 day
20170419_OR13_MH_W3110_D3_cipro_2.raw	Escherichia coli	Cell lysate		Escherichia coli str. K-12 substr. W3110	Not applicable	Prokaryotic cell	2	LB medium	37°C	Early stationary phase	run 20	Proteomic profiling by mass spectrometry	1	20170419_OR13_MH_W3110_D3_cipro_2.raw	1	Label free sample	NT=Q Exactive HF	NT=Trypsin; AC=1001251; CS=(?⇐[KR])(?!P)	DTT	IAA	NT=Carbamidomethylation; AC=UNIMOD:4;TA=C			NT=HCD; AC=MS:1002481	27 %			Ciprofloxacin	Ciprofloxacin		2025-02-01	20 ppm	4.5 ppm																								3 day
20170419_OR13_MH_W3110_D3_cipro_3.raw	Escherichia coli	Cell lysate		Escherichia coli str. K-12 substr. W3110	Not applicable	Prokaryotic cell	3	LB medium	37°C	Early stationary phase	run 21	Proteomic profiling by mass spectrometry	1	20170419_OR13_MH_W3110_D3_cipro_3.raw	1	Label free sample	NT=Q Exactive HF	NT=Trypsin; AC=1001251; CS=(?⇐[KR])(?!P)	DTT	IAA	NT=Carbamidomethylation; AC=UNIMOD:4;TA=C			NT=HCD; AC=MS:1002481	27 %			Ciprofloxacin	Ciprofloxacin		2025-02-01	20 ppm	4.5 ppm																								3 day
20170420_OR13_MH_W3110_D7_cipro_1.raw	Escherichia coli	Cell lysate		Escherichia coli str. K-12 substr. W3110	Not applicable	Prokaryotic cell	1	LB medium	37°C	Early stationary phase	run 25	Proteomic profiling by mass spectrometry	1	20170420_OR13_MH_W3110_D7_cipro_1.raw	1	Label free sample	NT=Q Exactive HF	NT=Trypsin; AC=1001251; CS=(?⇐[KR])(?!P)	DTT	IAA	NT=Carbamidomethylation; AC=UNIMOD:4;TA=C			NT=HCD; AC=MS:1002481	27 %			Ciprofloxacin	Ciprofloxacin		2025-02-01	20 ppm	4.5 ppm																								7 day
20170420_OR13_MH_W3110_D7_cipro_2.raw	Escherichia coli	Cell lysate		Escherichia coli str. K-12 substr. W3110	Not applicable	Prokaryotic cell	2	LB medium	37°C	Early stationary phase	run 26	Proteomic profiling by mass spectrometry	1	20170420_OR13_MH_W3110_D7_cipro_2.raw	1	Label free sample	NT=Q Exactive HF	NT=Trypsin; AC=1001251; CS=(?⇐[KR])(?!P)	DTT	IAA	NT=Carbamidomethylation; AC=UNIMOD:4;TA=C			NT=HCD; AC=MS:1002481	27 %			Ciprofloxacin	Ciprofloxacin		2025-02-01	20 ppm	4.5 ppm																								7 day
20170420_OR13_MH_W3110_D7_cipro_3.raw	Escherichia coli	Cell lysate		Escherichia coli str. K-12 substr. W3110	Not applicable	Prokaryotic cell	3	LB medium	37°C	Early stationary phase	run 27	Proteomic profiling by mass spectrometry	1	20170420_OR13_MH_W3110_D7_cipro_3.raw	1	Label free sample	NT=Q Exactive HF	NT=Trypsin; AC=1001251; CS=(?⇐[KR])(?!P)	DTT	IAA	NT=Carbamidomethylation; AC=UNIMOD:4;TA=C			NT=HCD; AC=MS:1002481	27 %			Ciprofloxacin	Ciprofloxacin		2025-02-01	20 ppm	4.5 ppm																								7 day
20170420_OR13_MH_W3110_Day4_colistin_1.raw	Escherichia coli	Cell lysate		Escherichia coli str. K-12 substr. W3110	Not applicable	Prokaryotic cell	1	LB medium	37°C	Early stationary phase	run 28	Proteomic profiling by mass spectrometry	1	20170420_OR13_MH_W3110_Day4_colistin_1.raw	1	Label free sample	NT=Q Exactive HF	NT=Trypsin; AC=1001251; CS=(?⇐[KR])(?!P)	DTT	IAA	NT=Carbamidomethylation; AC=UNIMOD:4;TA=C			NT=HCD; AC=MS:1002481	27 %			Colistin	Colistin		2025-02-01	20 ppm	4.5 ppm																								4 day
20170420_OR13_MH_W3110_Day4_colistin_2.raw	Escherichia coli	Cell lysate		Escherichia coli str. K-12 substr. W3110	Not applicable	Prokaryotic cell	2	LB medium	37°C	Early stationary phase	run 29	Proteomic profiling by mass spectrometry	1	20170420_OR13_MH_W3110_Day4_colistin_2.raw	1	Label free sample	NT=Q Exactive HF	NT=Trypsin; AC=1001251; CS=(?⇐[KR])(?!P)	DTT	IAA	NT=Carbamidomethylation; AC=UNIMOD:4;TA=C			NT=HCD; AC=MS:1002481	27 %			Colistin	Colistin		2025-02-01	20 ppm	4.5 ppm																								4 day
20170420_OR13_MH_W3110_Day4_colistin_3.raw	Escherichia coli	Cell lysate		Escherichia coli str. K-12 substr. W3110	Not applicable	Prokaryotic cell	3	LB medium	37°C	Early stationary phase	run 30	Proteomic profiling by mass spectrometry	1	20170420_OR13_MH_W3110_Day4_colistin_3.raw	1	Label free sample	NT=Q Exactive HF	NT=Trypsin; AC=1001251; CS=(?⇐[KR])(?!P)	DTT	IAA	NT=Carbamidomethylation; AC=UNIMOD:4;TA=C			NT=HCD; AC=MS:1002481	27 %			Colistin	Colistin		2025-02-01	20 ppm	4.5 ppm																								4 day
20170420_OR13_MH_W3110_Day4_colistin_blk_1.raw	Escherichia coli	Cell lysate		Escherichia coli str. K-12 substr. W3110	Not applicable	Prokaryotic cell	1	LB medium	37°C	Early stationary phase	run 31	Proteomic profiling by mass spectrometry	1	20170420_OR13_MH_W3110_Day4_colistin_blk_1.raw	1	Label free sample	NT=Q Exactive HF	NT=Trypsin; AC=1001251; CS=(?⇐[KR])(?!P)	DTT	IAA	NT=Carbamidomethylation; AC=UNIMOD:4;TA=C			NT=HCD; AC=MS:1002481	27 %						2025-02-01	20 ppm	4.5 ppm																								4 day
20170420_OR13_MH_W3110_Day4_colistin_blk_2.raw	Escherichia coli	Cell lysate		Escherichia coli str. K-12 substr. W3110	Not applicable	Prokaryotic cell	2	LB medium	37°C	Early stationary phase	run 32	Proteomic profiling by mass spectrometry	1	20170420_OR13_MH_W3110_Day4_colistin_blk_2.raw	1	Label free sample	NT=Q Exactive HF	NT=Trypsin; AC=1001251; CS=(?⇐[KR])(?!P)	DTT	IAA	NT=Carbamidomethylation; AC=UNIMOD:4;TA=C			NT=HCD; AC=MS:1002481	27 %						2025-02-01	20 ppm	4.5 ppm																								4 day
20170420_OR13_MH_W3110_Day4_colistin_blk_3.raw	Escherichia coli	Cell lysate		Escherichia coli str. K-12 substr. W3110	Not applicable	Prokaryotic cell	3	LB medium	37°C	Early stationary phase	run 33	Proteomic profiling by mass spectrometry	1	20170420_OR13_MH_W3110_Day4_colistin_blk_3.raw	1	Label free sample	NT=Q Exactive HF	NT=Trypsin; AC=1001251; CS=(?⇐[KR])(?!P)	DTT	IAA	NT=Carbamidomethylation; AC=UNIMOD:4;TA=C			NT=HCD; AC=MS:1002481	27 %						2025-02-01	20 ppm	4.5 ppm																								4 day
20170422_OR13_MH_MCR1_Day4_blk_1.raw	Escherichia coli	Cell lysate		Not available	Not applicable	Prokaryotic cell	1	LB medium	37°C	Early stationary phase	run 34	Proteomic profiling by mass spectrometry	1	20170422_OR13_MH_MCR1_Day4_blk_1.raw	1	Label free sample	NT=Q Exactive HF	NT=Trypsin; AC=1001251; CS=(?⇐[KR])(?!P)	DTT	IAA	NT=Carbamidomethylation; AC=UNIMOD:4;TA=C			NT=HCD; AC=MS:1002481	27 %						2025-02-01	20 ppm	4.5 ppm											Plasmid MCR1													4 day
20170422_OR13_MH_MCR1_Day4_blk_2.raw	Escherichia coli	Cell lysate		Not available	Not applicable	Prokaryotic cell	2	LB medium	37°C	Early stationary phase	run 35	Proteomic profiling by mass spectrometry	1	20170422_OR13_MH_MCR1_Day4_blk_2.raw	1	Label free sample	NT=Q Exactive HF	NT=Trypsin; AC=1001251; CS=(?⇐[KR])(?!P)	DTT	IAA	NT=Carbamidomethylation; AC=UNIMOD:4;TA=C			NT=HCD; AC=MS:1002481	27 %						2025-02-01	20 ppm	4.5 ppm											Plasmid MCR1													4 day
20170422_OR13_MH_MCR1_Day4_blk_3.raw	Escherichia coli	Cell lysate		Not available	Not applicable	Prokaryotic cell	3	LB medium	37°C	Early stationary phase	run 36	Proteomic profiling by mass spectrometry	1	20170422_OR13_MH_MCR1_Day4_blk_3.raw	1	Label free sample	NT=Q Exactive HF	NT=Trypsin; AC=1001251; CS=(?⇐[KR])(?!P)	DTT	IAA	NT=Carbamidomethylation; AC=UNIMOD:4;TA=C			NT=HCD; AC=MS:1002481	27 %						2025-02-01	20 ppm	4.5 ppm											Plasmid MCR1													4 day
OR14_A3_20170411_MH_W3110_control_cipro_IMAC_1.raw	Escherichia coli	Cell lysate		Escherichia coli str. K-12 substr. W3110	Not applicable	Prokaryotic cell	1	LB medium	37°C	Early stationary phase	run 5	Proteomic profiling by mass spectrometry	1	OR14_A3_20170411_MH_W3110_control_cipro_IMAC_1.raw	1	Label free sample	NT=Q Exactive HF	NT=Trypsin; AC=1001251; CS=(?⇐[KR])(?!P)	DTT	IAA	NT=Carbamidomethylation; AC=UNIMOD:4;TA=C			NT=HCD; AC=MS:1002481	27 %						2025-02-01	20 ppm	4.5 ppm						enrichment of phosphorylated Protein
OR14_A3_20170411_MH_W3110_control_cipro_IMAC_2.raw	Escherichia coli	Cell lysate		Escherichia coli str. K-12 substr. W3110	Not applicable	Prokaryotic cell	2	LB medium	37°C	Early stationary phase	run 6	Proteomic profiling by mass spectrometry	1	OR14_A3_20170411_MH_W3110_control_cipro_IMAC_2.raw	1	Label free sample	NT=Q Exactive HF	NT=Trypsin; AC=1001251; CS=(?⇐[KR])(?!P)	DTT	IAA	NT=Carbamidomethylation; AC=UNIMOD:4;TA=C			NT=HCD; AC=MS:1002481	27 %						2025-02-01	20 ppm	4.5 ppm						enrichment of phosphorylated Protein
OR14_A3_20170411_MH_W3110_control_cipro_IMAC_3.raw	Escherichia coli	Cell lysate		Escherichia coli str. K-12 substr. W3110	Not applicable	Prokaryotic cell	3	LB medium	37°C	Early stationary phase	run 7	Proteomic profiling by mass spectrometry	1	OR14_A3_20170411_MH_W3110_control_cipro_IMAC_3.raw	1	Label free sample	NT=Q Exactive HF	NT=Trypsin; AC=1001251; CS=(?⇐[KR])(?!P)	DTT	IAA	NT=Carbamidomethylation; AC=UNIMOD:4;TA=C			NT=HCD; AC=MS:1002481	27 %						2025-02-01	20 ppm	4.5 ppm						enrichment of phosphorylated Protein
OR14_A3_20170411_MH_W3110_D3_cipro_IMAC_1.raw	Escherichia coli	Cell lysate		Escherichia coli str. K-12 substr. W3110	Not applicable	Prokaryotic cell	1	LB medium	37°C	Early stationary phase	run 1	Proteomic profiling by mass spectrometry	1	OR14_A3_20170411_MH_W3110_D3_cipro_IMAC_1.raw	1	Label free sample	NT=Q Exactive HF	NT=Trypsin; AC=1001251; CS=(?⇐[KR])(?!P)	DTT	IAA	NT=Carbamidomethylation; AC=UNIMOD:4;TA=C			NT=HCD; AC=MS:1002481	27 %			Ciprofloxacin	Ciprofloxacin		2025-02-01	20 ppm	4.5 ppm						enrichment of phosphorylated Protein																		3 day
OR14_A3_20170411_MH_W3110_D3_cipro_IMAC_2.raw	Escherichia coli	Cell lysate		Escherichia coli str. K-12 substr. W3110	Not applicable	Prokaryotic cell	2	LB medium	37°C	Early stationary phase	run 2	Proteomic profiling by mass spectrometry	1	OR14_A3_20170411_MH_W3110_D3_cipro_IMAC_2.raw	1	Label free sample	NT=Q Exactive HF	NT=Trypsin; AC=1001251; CS=(?⇐[KR])(?!P)	DTT	IAA	NT=Carbamidomethylation; AC=UNIMOD:4;TA=C			NT=HCD; AC=MS:1002481	27 %			Ciprofloxacin	Ciprofloxacin		2025-02-01	20 ppm	4.5 ppm						enrichment of phosphorylated Protein																		3 day
OR14_A3_20170411_MH_W3110_D3_cipro_IMAC_3.raw	Escherichia coli	Cell lysate		Escherichia coli str. K-12 substr. W3110	Not applicable	Prokaryotic cell	3	LB medium	37°C	Early stationary phase	run 3	Proteomic profiling by mass spectrometry	1	OR14_A3_20170411_MH_W3110_D3_cipro_IMAC_3.raw	1	Label free sample	NT=Q Exactive HF	NT=Trypsin; AC=1001251; CS=(?⇐[KR])(?!P)	DTT	IAA	NT=Carbamidomethylation; AC=UNIMOD:4;TA=C			NT=HCD; AC=MS:1002481	27 %			Ciprofloxacin	Ciprofloxacin		2025-02-01	20 ppm	4.5 ppm						enrichment of phosphorylated Protein																		3 day
OR14_A3_20170502_MH_MCR1_D4_blank_IMAC_1.raw	Escherichia coli	Cell lysate		Not available	Not applicable	Prokaryotic cell	1	LB medium	37°C	Early stationary phase	run 8	Proteomic profiling by mass spectrometry	1	OR14_A3_20170502_MH_MCR1_D4_blank_IMAC_1.raw	1	Label free sample	NT=Q Exactive HF	NT=Trypsin; AC=1001251; CS=(?⇐[KR])(?!P)	DTT	IAA	NT=Carbamidomethylation; AC=UNIMOD:4;TA=C			NT=HCD; AC=MS:1002481	27 %						2025-02-01	20 ppm	4.5 ppm						enrichment of phosphorylated Protein					Plasmid MCR1													4 day
OR14_A3_20170502_MH_MCR1_D4_blank_IMAC_2.raw	Escherichia coli	Cell lysate		Not available	Not applicable	Prokaryotic cell	2	LB medium	37°C	Early stationary phase	run 9	Proteomic profiling by mass spectrometry	1	OR14_A3_20170502_MH_MCR1_D4_blank_IMAC_2.raw	1	Label free sample	NT=Q Exactive HF	NT=Trypsin; AC=1001251; CS=(?⇐[KR])(?!P)	DTT	IAA	NT=Carbamidomethylation; AC=UNIMOD:4;TA=C			NT=HCD; AC=MS:1002481	27 %						2025-02-01	20 ppm	4.5 ppm						enrichment of phosphorylated Protein					Plasmid MCR1													4 day
OR14_A3_20170502_MH_MCR1_D4_blank_IMAC_3.raw	Escherichia coli	Cell lysate		Not available	Not applicable	Prokaryotic cell	3	LB medium	37°C	Early stationary phase	run 10	Proteomic profiling by mass spectrometry	1	OR14_A3_20170502_MH_MCR1_D4_blank_IMAC_3.raw	1	Label free sample	NT=Q Exactive HF	NT=Trypsin; AC=1001251; CS=(?⇐[KR])(?!P)	DTT	IAA	NT=Carbamidomethylation; AC=UNIMOD:4;TA=C			NT=HCD; AC=MS:1002481	27 %						2025-02-01	20 ppm	4.5 ppm						enrichment of phosphorylated Protein					Plasmid MCR1													4 day
OR14_A3_20170504_MH_W3110_colistin_blank_IMAC_1.raw	Escherichia coli	Cell lysate		Escherichia coli str. K-12 substr. W3110	Not applicable	Prokaryotic cell	1	LB medium	37°C	Early stationary phase	run 14	Proteomic profiling by mass spectrometry	1	OR14_A3_20170504_MH_W3110_colistin_blank_IMAC_1.raw	1	Label free sample	NT=Q Exactive HF	NT=Trypsin; AC=1001251; CS=(?⇐[KR])(?!P)	DTT	IAA	NT=Carbamidomethylation; AC=UNIMOD:4;TA=C			NT=HCD; AC=MS:1002481	27 %						2025-02-01	20 ppm	4.5 ppm						enrichment of phosphorylated Protein
OR14_A3_20170504_MH_W3110_colistin_blank_IMAC_2.raw	Escherichia coli	Cell lysate		Escherichia coli str. K-12 substr. W3110	Not applicable	Prokaryotic cell	2	LB medium	37°C	Early stationary phase	run 15	Proteomic profiling by mass spectrometry	1	OR14_A3_20170504_MH_W3110_colistin_blank_IMAC_2.raw	1	Label free sample	NT=Q Exactive HF	NT=Trypsin; AC=1001251; CS=(?⇐[KR])(?!P)	DTT	IAA	NT=Carbamidomethylation; AC=UNIMOD:4;TA=C			NT=HCD; AC=MS:1002481	27 %						2025-02-01	20 ppm	4.5 ppm						enrichment of phosphorylated Protein
OR14_A3_20170504_MH_W3110_colistin_blank_IMAC_3.raw	Escherichia coli	Cell lysate		Escherichia coli str. K-12 substr. W3110	Not applicable	Prokaryotic cell	3	LB medium	37°C	Early stationary phase	run 16	Proteomic profiling by mass spectrometry	1	OR14_A3_20170504_MH_W3110_colistin_blank_IMAC_3.raw	1	Label free sample	NT=Q Exactive HF	NT=Trypsin; AC=1001251; CS=(?⇐[KR])(?!P)	DTT	IAA	NT=Carbamidomethylation; AC=UNIMOD:4;TA=C			NT=HCD; AC=MS:1002481	27 %						2025-02-01	20 ppm	4.5 ppm						enrichment of phosphorylated Protein
OR14_A3_20170504_MH_W3110_D4_colistin_IMAC_1.raw	Escherichia coli	Cell lysate		Escherichia coli str. K-12 substr. W3110	Not applicable	Prokaryotic cell	1	LB medium	37°C	Early stationary phase	run 11	Proteomic profiling by mass spectrometry	1	OR14_A3_20170504_MH_W3110_D4_colistin_IMAC_1.raw	1	Label free sample	NT=Q Exactive HF	NT=Trypsin; AC=1001251; CS=(?⇐[KR])(?!P)	DTT	IAA	NT=Carbamidomethylation; AC=UNIMOD:4;TA=C			NT=HCD; AC=MS:1002481	27 %			Colistin	Colistin		2025-02-01	20 ppm	4.5 ppm						enrichment of phosphorylated Protein																		4 day
OR14_A3_20170504_MH_W3110_D4_colistin_IMAC_2.raw	Escherichia coli	Cell lysate		Escherichia coli str. K-12 substr. W3110	Not applicable	Prokaryotic cell	2	LB medium	37°C	Early stationary phase	run 12	Proteomic profiling by mass spectrometry	1	OR14_A3_20170504_MH_W3110_D4_colistin_IMAC_2.raw	1	Label free sample	NT=Q Exactive HF	NT=Trypsin; AC=1001251; CS=(?⇐[KR])(?!P)	DTT	IAA	NT=Carbamidomethylation; AC=UNIMOD:4;TA=C			NT=HCD; AC=MS:1002481	27 %			Colistin	Colistin		2025-02-01	20 ppm	4.5 ppm						enrichment of phosphorylated Protein																		4 day
OR14_A3_20170504_MH_W3110_D4_colistin_IMAC_3.raw	Escherichia coli	Cell lysate		Escherichia coli str. K-12 substr. W3110	Not applicable	Prokaryotic cell	3	LB medium	37°C	Early stationary phase	run 13	Proteomic profiling by mass spectrometry	1	OR14_A3_20170504_MH_W3110_D4_colistin_IMAC_3.raw	1	Label free sample	NT=Q Exactive HF	NT=Trypsin; AC=1001251; CS=(?⇐[KR])(?!P)	DTT	IAA	NT=Carbamidomethylation; AC=UNIMOD:4;TA=C			NT=HCD; AC=MS:1002481	27 %			Colistin	Colistin		2025-02-01	20 ppm	4.5 ppm						enrichment of phosphorylated Protein																		4 day
OR14_A3_20170411_MH_W3110_D7_cipro_IMAC_2.raw	Escherichia coli	Cell lysate		Escherichia coli str. K-12 substr. W3110	Not applicable	Prokaryotic cell	1	LB medium	37°C	Early stationary phase	run 4	Proteomic profiling by mass spectrometry	1	OR14_A3_20170411_MH_W3110_D7_cipro_IMAC_2.raw	1	Label free sample	NT=Q Exactive HF	NT=Trypsin; AC=1001251; CS=(?⇐[KR])(?!P)	DTT	IAA	NT=Carbamidomethylation; AC=UNIMOD:4;TA=C			NT=HCD; AC=MS:1002481	27 %			Ciprofloxacin	Ciprofloxacin		2025-02-01	20 ppm	4.5 ppm						enrichment of phosphorylated Protein																		7 day
OR14_A3_20170505_MH_W3110_D7_cipro_IMAC_3.raw	Escherichia coli	Cell lysate		Escherichia coli str. K-12 substr. W3110	Not applicable	Prokaryotic cell	2	LB medium	37°C	Early stationary phase	run 17	Proteomic profiling by mass spectrometry	1	OR14_A3_20170505_MH_W3110_D7_cipro_IMAC_3.raw	1	Label free sample	NT=Q Exactive HF	NT=Trypsin; AC=1001251; CS=(?⇐[KR])(?!P)	DTT	IAA	NT=Carbamidomethylation; AC=UNIMOD:4;TA=C			NT=HCD; AC=MS:1002481	27 %			Ciprofloxacin	Ciprofloxacin		2025-02-01	20 ppm	4.5 ppm						enrichment of phosphorylated Protein																		7 day
OR14_A3_20170505_MH_W3110_D7_cipro_IMAC_4.raw	Escherichia coli	Cell lysate		Escherichia coli str. K-12 substr. W3110	Not applicable	Prokaryotic cell	3	LB medium	37°C	Early stationary phase	run 18	Proteomic profiling by mass spectrometry	1	OR14_A3_20170505_MH_W3110_D7_cipro_IMAC_4.raw	1	Label free sample	NT=Q Exactive HF	NT=Trypsin; AC=1001251; CS=(?⇐[KR])(?!P)	DTT	IAA	NT=Carbamidomethylation; AC=UNIMOD:4;TA=C			NT=HCD; AC=MS:1002481	27 %			Ciprofloxacin	Ciprofloxacin		2025-02-01	20 ppm	4.5 ppm						enrichment of phosphorylated Protein																		7 day
20210806_CT_CAT3ec_3ug_1D_RP180_QE3_s01.raw	Escherichia coli	Cell lysate		Escherichia coli BL21(DE3)	Not applicable	Prokaryotic cell	Not available		37°C		run 1	Proteomic profiling by mass spectrometry	1	20210806_CT_CAT3ec_3ug_1D_RP180_QE3_s01.raw	1	Label free sample	NT=Q Exactive Plus	NT=Trypsin; AC=1001251; CS=(?⇐[KR])(?!P)	DTT	IAA	NT=Carbamidomethylation; AC=UNIMOD:4;TA=C			NT=HCD; AC=MS:1002481	Not available			Not available				Not available	Not available
20210806_CT_CAT3ec_3ug_1D_RP180_QE3_s02.raw	Escherichia coli	Cell lysate		Escherichia coli BL21(DE3)	Not applicable	Prokaryotic cell	Not available		37°C		run 2	Proteomic profiling by mass spectrometry	1	20210806_CT_CAT3ec_3ug_1D_RP180_QE3_s02.raw	1	Label free sample	NT=Q Exactive Plus	NT=Trypsin; AC=1001251; CS=(?⇐[KR])(?!P)	DTT	IAA	NT=Carbamidomethylation; AC=UNIMOD:4;TA=C			NT=HCD; AC=MS:1002481	Not available			Not available				Not available	Not available
20210806_CT_CAT3ec_3ug_1D_RP180_QE3_s03.raw	Escherichia coli	Cell lysate		Escherichia coli BL21(DE3)	Not applicable	Prokaryotic cell	Not available		37°C		run 3	Proteomic profiling by mass spectrometry	1	20210806_CT_CAT3ec_3ug_1D_RP180_QE3_s03.raw	1	Label free sample	NT=Q Exactive Plus	NT=Trypsin; AC=1001251; CS=(?⇐[KR])(?!P)	DTT	IAA	NT=Carbamidomethylation; AC=UNIMOD:4;TA=C			NT=HCD; AC=MS:1002481	Not available			Not available				Not available	Not available
20210806_CT_CAT3ec_3ug_1D_RP180_QE3_s04.raw	Escherichia coli	Cell lysate		Escherichia coli BL21(DE3)	Not applicable	Prokaryotic cell	Not available		37°C		run 4	Proteomic profiling by mass spectrometry	1	20210806_CT_CAT3ec_3ug_1D_RP180_QE3_s04.raw	1	Label free sample	NT=Q Exactive Plus	NT=Trypsin; AC=1001251; CS=(?⇐[KR])(?!P)	DTT	IAA	NT=Carbamidomethylation; AC=UNIMOD:4;TA=C			NT=HCD; AC=MS:1002481	Not available			Not available				Not available	Not available
20210806_CT_CAT3ec_3ug_1D_RP180_QE3_s05.raw	Escherichia coli	Cell lysate		Escherichia coli BL21(DE3)	Not applicable	Prokaryotic cell	Not available		37°C		run 5	Proteomic profiling by mass spectrometry	1	20210806_CT_CAT3ec_3ug_1D_RP180_QE3_s05.raw	1	Label free sample	NT=Q Exactive Plus	NT=Trypsin; AC=1001251; CS=(?⇐[KR])(?!P)	DTT	IAA	NT=Carbamidomethylation; AC=UNIMOD:4;TA=C			NT=HCD; AC=MS:1002481	Not available			Not available				Not available	Not available
20210806_CT_CAT3ec_3ug_1D_RP180_QE3_s06.raw	Escherichia coli	Cell lysate		Escherichia coli BL21(DE3)	Not applicable	Prokaryotic cell	Not available		37°C		run 6	Proteomic profiling by mass spectrometry	1	20210806_CT_CAT3ec_3ug_1D_RP180_QE3_s06.raw	1	Label free sample	NT=Q Exactive Plus	NT=Trypsin; AC=1001251; CS=(?⇐[KR])(?!P)	DTT	IAA	NT=Carbamidomethylation; AC=UNIMOD:4;TA=C			NT=HCD; AC=MS:1002481	Not available			Not available				Not available	Not available
20210806_CT_CAT3ec_3ug_1D_RP180_QE3_s07.raw	Escherichia coli	Cell lysate		Escherichia coli BL21(DE3)	Not applicable	Prokaryotic cell	Not available		37°C		run 7	Proteomic profiling by mass spectrometry	1	20210806_CT_CAT3ec_3ug_1D_RP180_QE3_s07.raw	1	Label free sample	NT=Q Exactive Plus	NT=Trypsin; AC=1001251; CS=(?⇐[KR])(?!P)	DTT	IAA	NT=Carbamidomethylation; AC=UNIMOD:4;TA=C			NT=HCD; AC=MS:1002481	Not available			Not available				Not available	Not available
20210806_CT_CAT3ec_3ug_1D_RP180_QE3_s08.raw	Escherichia coli	Cell lysate		Escherichia coli BL21(DE3)	Not applicable	Prokaryotic cell	Not available		37°C		run 8	Proteomic profiling by mass spectrometry	1	20210806_CT_CAT3ec_3ug_1D_RP180_QE3_s08.raw	1	Label free sample	NT=Q Exactive Plus	NT=Trypsin; AC=1001251; CS=(?⇐[KR])(?!P)	DTT	IAA	NT=Carbamidomethylation; AC=UNIMOD:4;TA=C			NT=HCD; AC=MS:1002481	Not available			Not available				Not available	Not available
20210806_CT_CAT3ec_3ug_1D_RP180_QE3_s09.raw	Escherichia coli	Cell lysate		Escherichia coli BL21(DE3)	Not applicable	Prokaryotic cell	Not available		37°C		run 9	Proteomic profiling by mass spectrometry	1	20210806_CT_CAT3ec_3ug_1D_RP180_QE3_s09.raw	1	Label free sample	NT=Q Exactive Plus	NT=Trypsin; AC=1001251; CS=(?⇐[KR])(?!P)	DTT	IAA	NT=Carbamidomethylation; AC=UNIMOD:4;TA=C			NT=HCD; AC=MS:1002481	Not available			Not available				Not available	Not available
20210806_CT_CAT3ec_3ug_1D_RP180_QE3_s10.raw	Escherichia coli	Cell lysate		Escherichia coli BL21(DE3)	Not applicable	Prokaryotic cell	Not available		37°C		run 10	Proteomic profiling by mass spectrometry	1	20210806_CT_CAT3ec_3ug_1D_RP180_QE3_s10.raw	1	Label free sample	NT=Q Exactive Plus	NT=Trypsin; AC=1001251; CS=(?⇐[KR])(?!P)	DTT	IAA	NT=Carbamidomethylation; AC=UNIMOD:4;TA=C			NT=HCD; AC=MS:1002481	Not available			Not available				Not available	Not available
20210806_CT_CAT3ec_3ug_1D_RP180_QE3_s11.raw	Escherichia coli	Cell lysate		Escherichia coli BL21(DE3)	Not applicable	Prokaryotic cell	Not available		37°C		run 11	Proteomic profiling by mass spectrometry	1	20210806_CT_CAT3ec_3ug_1D_RP180_QE3_s11.raw	1	Label free sample	NT=Q Exactive Plus	NT=Trypsin; AC=1001251; CS=(?⇐[KR])(?!P)	DTT	IAA	NT=Carbamidomethylation; AC=UNIMOD:4;TA=C			NT=HCD; AC=MS:1002481	Not available			Not available				Not available	Not available
20210806_CT_CAT3ec_3ug_1D_RP180_QE3_s12.raw	Escherichia coli	Cell lysate		Escherichia coli BL21(DE3)	Not applicable	Prokaryotic cell	Not available		37°C		run 12	Proteomic profiling by mass spectrometry	1	20210806_CT_CAT3ec_3ug_1D_RP180_QE3_s12.raw	1	Label free sample	NT=Q Exactive Plus	NT=Trypsin; AC=1001251; CS=(?⇐[KR])(?!P)	DTT	IAA	NT=Carbamidomethylation; AC=UNIMOD:4;TA=C			NT=HCD; AC=MS:1002481	Not available			Not available				Not available	Not available
20210806_CT_CAT3ec_3ug_1D_RP180_QE3_s13.raw	Escherichia coli	Cell lysate		Escherichia coli BL21(DE3)	Not applicable	Prokaryotic cell	Not available		37°C		run 13	Proteomic profiling by mass spectrometry	1	20210806_CT_CAT3ec_3ug_1D_RP180_QE3_s13.raw	1	Label free sample	NT=Q Exactive Plus	NT=Trypsin; AC=1001251; CS=(?⇐[KR])(?!P)	DTT	IAA	NT=Carbamidomethylation; AC=UNIMOD:4;TA=C			NT=HCD; AC=MS:1002481	Not available			Not available				Not available	Not available
20210806_CT_CAT3ec_3ug_1D_RP180_QE3_s14.raw	Escherichia coli	Cell lysate		Escherichia coli BL21(DE3)	Not applicable	Prokaryotic cell	Not available		37°C		run 14	Proteomic profiling by mass spectrometry	1	20210806_CT_CAT3ec_3ug_1D_RP180_QE3_s14.raw	1	Label free sample	NT=Q Exactive Plus	NT=Trypsin; AC=1001251; CS=(?⇐[KR])(?!P)	DTT	IAA	NT=Carbamidomethylation; AC=UNIMOD:4;TA=C			NT=HCD; AC=MS:1002481	Not available			Not available				Not available	Not available
20210806_CT_CAT3ec_3ug_1D_RP180_QE3_s15.raw	Escherichia coli	Cell lysate		Escherichia coli BL21(DE3)	Not applicable	Prokaryotic cell	Not available		37°C		run 15	Proteomic profiling by mass spectrometry	1	20210806_CT_CAT3ec_3ug_1D_RP180_QE3_s15.raw	1	Label free sample	NT=Q Exactive Plus	NT=Trypsin; AC=1001251; CS=(?⇐[KR])(?!P)	DTT	IAA	NT=Carbamidomethylation; AC=UNIMOD:4;TA=C			NT=HCD; AC=MS:1002481	Not available			Not available				Not available	Not available
20210806_CT_CAT3ec_3ug_1D_RP180_QE3_s16.raw	Escherichia coli	Cell lysate		Escherichia coli BL21(DE3)	Not applicable	Prokaryotic cell	Not available		37°C		run 16	Proteomic profiling by mass spectrometry	1	20210806_CT_CAT3ec_3ug_1D_RP180_QE3_s16.raw	1	Label free sample	NT=Q Exactive Plus	NT=Trypsin; AC=1001251; CS=(?⇐[KR])(?!P)	DTT	IAA	NT=Carbamidomethylation; AC=UNIMOD:4;TA=C			NT=HCD; AC=MS:1002481	Not available			Not available				Not available	Not available
20210806_CT_CAT3ec_3ug_1D_RP180_QE3_s17.raw	Escherichia coli	Cell lysate		Escherichia coli BL21(DE3)	Not applicable	Prokaryotic cell	Not available		37°C		run 17	Proteomic profiling by mass spectrometry	1	20210806_CT_CAT3ec_3ug_1D_RP180_QE3_s17.raw	1	Label free sample	NT=Q Exactive Plus	NT=Trypsin; AC=1001251; CS=(?⇐[KR])(?!P)	DTT	IAA	NT=Carbamidomethylation; AC=UNIMOD:4;TA=C			NT=HCD; AC=MS:1002481	Not available			Not available				Not available	Not available
20210806_CT_CAT3ec_3ug_1D_RP180_QE3_s18.raw	Escherichia coli	Cell lysate		Escherichia coli BL21(DE3)	Not applicable	Prokaryotic cell	Not available		37°C		run 18	Proteomic profiling by mass spectrometry	1	20210806_CT_CAT3ec_3ug_1D_RP180_QE3_s18.raw	1	Label free sample	NT=Q Exactive Plus	NT=Trypsin; AC=1001251; CS=(?⇐[KR])(?!P)	DTT	IAA	NT=Carbamidomethylation; AC=UNIMOD:4;TA=C			NT=HCD; AC=MS:1002481	Not available			Not available				Not available	Not available
20210626_LCC_DHY_La_FS-40.raw	Escherichia coli	Cell lysate		Escherichia coli str. K-12 substr. MG1655	Not applicable	Prokaryotic cell	Not available	M9 medium	37°C	Mid exponential phase	run 1	Proteomic profiling by mass spectrometry	1	20210626_LCC_DHY_La_FS-40.raw	1	SILAC heavy L:13C(6)	Orbitrap Eclipse	NT=Trypsin; AC=1001251; CS=(?⇐[KR])(?!P)	DTT	IAA	NT=Carbamidomethylation; AC=UNIMOD:4;TA=C	NT=Label:13C(6);AC=188;CF=C(-6) 13C(6);MM=6.020129;MT=Variable;PP=Anywhere;TA=['L']		NT=HCD; AC=MS:1002481	30 %			control	Glucose			0.02 Da	10 ppm						Lactyllysine immunoaffinity enrichment	-40V	lesSDRF v0.1.0
20210626_LCC_DHY_La_FS-60.raw	Escherichia coli	Cell lysate		Escherichia coli str. K-12 substr. MG1655	Not applicable	Prokaryotic cell	Not available	M9 medium	37°C	Mid exponential phase	run 2	Proteomic profiling by mass spectrometry	2	20210626_LCC_DHY_La_FS-60.raw	1	SILAC heavy L:13C(6)	Orbitrap Eclipse	NT=Trypsin; AC=1001251; CS=(?⇐[KR])(?!P)	DTT	IAA	NT=Carbamidomethylation; AC=UNIMOD:4;TA=C	NT=Label:13C(6);AC=188;CF=C(-6) 13C(6);MM=6.020129;MT=Variable;PP=Anywhere;TA=['L']		NT=HCD; AC=MS:1002481	30 %			control	Glucose			0.02 Da	10 ppm						Lactyllysine immunoaffinity enrichment	-60V	lesSDRF v0.1.0
20210626_LCC_DHY_La_FS-80.raw	Escherichia coli	Cell lysate		Escherichia coli str. K-12 substr. MG1655	Not applicable	Prokaryotic cell	Not available	M9 medium	37°C	Mid exponential phase	run 3	Proteomic profiling by mass spectrometry	3	20210626_LCC_DHY_La_FS-80.raw	1	SILAC heavy L:13C(6)	Orbitrap Eclipse	NT=Trypsin; AC=1001251; CS=(?⇐[KR])(?!P)	DTT	IAA	NT=Carbamidomethylation; AC=UNIMOD:4;TA=C	NT=Label:13C(6);AC=188;CF=C(-6) 13C(6);MM=6.020129;MT=Variable;PP=Anywhere;TA=['L']		NT=HCD; AC=MS:1002481	30 %			control	Glucose			0.02 Da	10 ppm						Lactyllysine immunoaffinity enrichment	-80V	lesSDRF v0.1.0
20210626_LCC_DHY_La_P_FS-40.raw	Escherichia coli	Cell lysate		Escherichia coli str. K-12 substr. MG1655	Not applicable	Prokaryotic cell	Not available	M9 medium	37°C	Mid exponential phase	run 4	Proteomic profiling by mass spectrometry	1	20210626_LCC_DHY_La_P_FS-40.raw	1	SILAC heavy L:13C(6)	Orbitrap Eclipse	NT=Trypsin; AC=1001251; CS=(?⇐[KR])(?!P)	DTT	IAA	NT=Carbamidomethylation; AC=UNIMOD:4;TA=C	NT=Label:13C(6);AC=188;CF=C(-6) 13C(6);MM=6.020129;MT=Variable;PP=Anywhere;TA=['L']		NT=HCD; AC=MS:1002481	30 %			control	Glucose			0.02 Da	10 ppm						Lactyllysine immunoaffinity enrichment	-40V	lesSDRF v0.1.0
20210626_LCC_DHY_La_P_FS-60.raw	Escherichia coli	Cell lysate		Escherichia coli str. K-12 substr. MG1655	Not applicable	Prokaryotic cell	Not available	M9 medium	37°C	Mid exponential phase	run 5	Proteomic profiling by mass spectrometry	2	20210626_LCC_DHY_La_P_FS-60.raw	1	SILAC heavy L:13C(6)	Orbitrap Eclipse	NT=Trypsin; AC=1001251; CS=(?⇐[KR])(?!P)	DTT	IAA	NT=Carbamidomethylation; AC=UNIMOD:4;TA=C	NT=Label:13C(6);AC=188;CF=C(-6) 13C(6);MM=6.020129;MT=Variable;PP=Anywhere;TA=['L']		NT=HCD; AC=MS:1002481	30 %			control	Glucose			0.02 Da	10 ppm						Lactyllysine immunoaffinity enrichment	-60V	lesSDRF v0.1.0
20210626_LCC_DHY_La_P_FS-80.raw	Escherichia coli	Cell lysate		Escherichia coli str. K-12 substr. MG1655	Not applicable	Prokaryotic cell	Not available	M9 medium	37°C	Mid exponential phase	run 6	Proteomic profiling by mass spectrometry	3	20210626_LCC_DHY_La_P_FS-80.raw	1	SILAC heavy L:13C(6)	Orbitrap Eclipse	NT=Trypsin; AC=1001251; CS=(?⇐[KR])(?!P)	DTT	IAA	NT=Carbamidomethylation; AC=UNIMOD:4;TA=C	NT=Label:13C(6);AC=188;CF=C(-6) 13C(6);MM=6.020129;MT=Variable;PP=Anywhere;TA=['L']		NT=HCD; AC=MS:1002481	30 %			control	Glucose			0.02 Da	10 ppm						Lactyllysine immunoaffinity enrichment	-80V	lesSDRF v0.1.0
20210626_LCC_DHY_La_FS-40.raw	Escherichia coli	Cell lysate		Escherichia coli str. K-12 substr. MG1655	Not applicable	Prokaryotic cell	Not available	M9 medium	37°C	Mid exponential phase	run 1	Proteomic profiling by mass spectrometry	1	20210626_LCC_DHY_La_FS-40.raw	1	SILAC light L:12C(6)	Orbitrap Eclipse	NT=Trypsin; AC=1001251; CS=(?⇐[KR])(?!P)	DTT	IAA	NT=Carbamidomethylation; AC=UNIMOD:4;TA=C	NT=Label:13C(6);AC=188;CF=C(-6) 13C(6);MM=6.020129;MT=Variable;PP=Anywhere;TA=['L']		NT=HCD; AC=MS:1002481	30 %			cobB knockout	Glucose			0.02 Da	10 ppm						Lactyllysine immunoaffinity enrichment	-40V	lesSDRF v0.1.0
20210626_LCC_DHY_La_FS-60.raw	Escherichia coli	Cell lysate		Escherichia coli str. K-12 substr. MG1655	Not applicable	Prokaryotic cell	Not available	M9 medium	37°C	Mid exponential phase	run 2	Proteomic profiling by mass spectrometry	2	20210626_LCC_DHY_La_FS-60.raw	1	SILAC light L:12C(6)	Orbitrap Eclipse	NT=Trypsin; AC=1001251; CS=(?⇐[KR])(?!P)	DTT	IAA	NT=Carbamidomethylation; AC=UNIMOD:4;TA=C	NT=Label:13C(6);AC=188;CF=C(-6) 13C(6);MM=6.020129;MT=Variable;PP=Anywhere;TA=['L']		NT=HCD; AC=MS:1002481	30 %			cobB knockout	Glucose			0.02 Da	10 ppm						Lactyllysine immunoaffinity enrichment	-60V	lesSDRF v0.1.0
20210626_LCC_DHY_La_FS-80.raw	Escherichia coli	Cell lysate		Escherichia coli str. K-12 substr. MG1655	Not applicable	Prokaryotic cell	Not available	M9 medium	37°C	Mid exponential phase	run 3	Proteomic profiling by mass spectrometry	3	20210626_LCC_DHY_La_FS-80.raw	1	SILAC light L:12C(6)	Orbitrap Eclipse	NT=Trypsin; AC=1001251; CS=(?⇐[KR])(?!P)	DTT	IAA	NT=Carbamidomethylation; AC=UNIMOD:4;TA=C	NT=Label:13C(6);AC=188;CF=C(-6) 13C(6);MM=6.020129;MT=Variable;PP=Anywhere;TA=['L']		NT=HCD; AC=MS:1002481	30 %			cobB knockout	Glucose			0.02 Da	10 ppm						Lactyllysine immunoaffinity enrichment	-80V	lesSDRF v0.1.0
20210626_LCC_DHY_La_P_FS-40.raw	Escherichia coli	Cell lysate		Escherichia coli str. K-12 substr. MG1655	Not applicable	Prokaryotic cell	Not available	M9 medium	37°C	Mid exponential phase	run 4	Proteomic profiling by mass spectrometry	1	20210626_LCC_DHY_La_P_FS-40.raw	1	SILAC light L:12C(6)	Orbitrap Eclipse	NT=Trypsin; AC=1001251; CS=(?⇐[KR])(?!P)	DTT	IAA	NT=Carbamidomethylation; AC=UNIMOD:4;TA=C	NT=Label:13C(6);AC=188;CF=C(-6) 13C(6);MM=6.020129;MT=Variable;PP=Anywhere;TA=['L']		NT=HCD; AC=MS:1002481	30 %			cobB knockout	Glucose			0.02 Da	10 ppm						Lactyllysine immunoaffinity enrichment	-40V	lesSDRF v0.1.0
20210626_LCC_DHY_La_P_FS-60.raw	Escherichia coli	Cell lysate		Escherichia coli str. K-12 substr. MG1655	Not applicable	Prokaryotic cell	Not available	M9 medium	37°C	Mid exponential phase	run 5	Proteomic profiling by mass spectrometry	2	20210626_LCC_DHY_La_P_FS-60.raw	1	SILAC light L:12C(6)	Orbitrap Eclipse	NT=Trypsin; AC=1001251; CS=(?⇐[KR])(?!P)	DTT	IAA	NT=Carbamidomethylation; AC=UNIMOD:4;TA=C	NT=Label:13C(6);AC=188;CF=C(-6) 13C(6);MM=6.020129;MT=Variable;PP=Anywhere;TA=['L']		NT=HCD; AC=MS:1002481	30 %			cobB knockout	Glucose			0.02 Da	10 ppm						Lactyllysine immunoaffinity enrichment	-60V	lesSDRF v0.1.0
20210626_LCC_DHY_La_P_FS-80.raw	Escherichia coli	Cell lysate		Escherichia coli str. K-12 substr. MG1655	Not applicable	Prokaryotic cell	Not available	M9 medium	37°C	Mid exponential phase	run 6	Proteomic profiling by mass spectrometry	3	20210626_LCC_DHY_La_P_FS-80.raw	1	SILAC light L:12C(6)	Orbitrap Eclipse	NT=Trypsin; AC=1001251; CS=(?⇐[KR])(?!P)	DTT	IAA	NT=Carbamidomethylation; AC=UNIMOD:4;TA=C	NT=Label:13C(6);AC=188;CF=C(-6) 13C(6);MM=6.020129;MT=Variable;PP=Anywhere;TA=['L']		NT=HCD; AC=MS:1002481	30 %			cobB knockout	Glucose			0.02 Da	10 ppm						Lactyllysine immunoaffinity enrichment	-80V	lesSDRF v0.1.0
Ecoli_UC_LB_H008_1	Escherichia coli	Cell lysate		Escherichia coli str. DSM 105380	Not applicable	Prokaryotic cell	1	LB medium		lag phase	run 18	Proteomic profiling by mass spectrometry	1	BBM_669_P257_03_B_FRH_060.raw	1	Label free sample	NT=Q Exactive HF-X	NT=Trypsin; AC=1001251; CS=(?⇐[KR])(?!P)	DTT	IAA	NT=Carbamidomethylation; AC=UNIMOD:4;TA=C			NT=HCD; AC=MS:1002481	26 %	https://ftp.pride.ebi.ac.uk/pride/data/archive/2024/03/PXD041301/BBM_669_P257_03_B_FRH_060.raw													Membrane Vesicles by Ultracentrifugation		lesSDRF v0.1.0	LB															8 hour							8 hour	LB
Ecoli_UC_LB_H008_2	Escherichia coli	Cell lysate		Escherichia coli str. DSM 105380	Not applicable	Prokaryotic cell	2	LB medium		lag phase	run 16	Proteomic profiling by mass spectrometry	1	BBM_669_P257_03_B_FRH_055.raw	1	Label free sample	NT=Q Exactive HF-X	NT=Trypsin; AC=1001251; CS=(?⇐[KR])(?!P)	DTT	IAA	NT=Carbamidomethylation; AC=UNIMOD:4;TA=C			NT=HCD; AC=MS:1002481	26 %	https://ftp.pride.ebi.ac.uk/pride/data/archive/2024/03/PXD041301/BBM_669_P257_03_B_FRH_055.raw													Membrane Vesicles by Ultracentrifugation		lesSDRF v0.1.0	LB															8 hour							8 hour	LB
Ecoli_UC_LB_H008_3	Escherichia coli	Cell lysate		Escherichia coli str. DSM 105380	Not applicable	Prokaryotic cell	3	LB medium		lag phase	run 5	Proteomic profiling by mass spectrometry	1	BBM_669_P257_03_B_FRH_029.raw	1	Label free sample	NT=Q Exactive HF-X	NT=Trypsin; AC=1001251; CS=(?⇐[KR])(?!P)	DTT	IAA	NT=Carbamidomethylation; AC=UNIMOD:4;TA=C			NT=HCD; AC=MS:1002481	26 %	https://ftp.pride.ebi.ac.uk/pride/data/archive/2024/03/PXD041301/BBM_669_P257_03_B_FRH_029.raw													Membrane Vesicles by Ultracentrifugation		lesSDRF v0.1.0	LB															8 hour							8 hour	LB
Ecoli_UC_LB_H054_1	Escherichia coli	Cell lysate		Escherichia coli str. DSM 105380	Not applicable	Prokaryotic cell	1	LB medium		Exponential phase	run 8	Proteomic profiling by mass spectrometry	1	BBM_669_P257_03_B_FRH_036.raw	1	Label free sample	NT=Q Exactive HF-X	NT=Trypsin; AC=1001251; CS=(?⇐[KR])(?!P)	DTT	IAA	NT=Carbamidomethylation; AC=UNIMOD:4;TA=C			NT=HCD; AC=MS:1002481	26 %	https://ftp.pride.ebi.ac.uk/pride/data/archive/2024/03/PXD041301/BBM_669_P257_03_B_FRH_036.raw													Membrane Vesicles by Ultracentrifugation		lesSDRF v0.1.0	LB															54 hour							54 hour	LB
Ecoli_UC_LB_H054_2	Escherichia coli	Cell lysate		Escherichia coli str. DSM 105380	Not applicable	Prokaryotic cell	2	LB medium		Exponential phase	run 14	Proteomic profiling by mass spectrometry	1	BBM_669_P257_03_B_FRH_051.raw	1	Label free sample	NT=Q Exactive HF-X	NT=Trypsin; AC=1001251; CS=(?⇐[KR])(?!P)	DTT	IAA	NT=Carbamidomethylation; AC=UNIMOD:4;TA=C			NT=HCD; AC=MS:1002481	26 %	https://ftp.pride.ebi.ac.uk/pride/data/archive/2024/03/PXD041301/BBM_669_P257_03_B_FRH_051.raw													Membrane Vesicles by Ultracentrifugation		lesSDRF v0.1.0	LB															54 hour							54 hour	LB
Ecoli_UC_LB_H054_3	Escherichia coli	Cell lysate		Escherichia coli str. DSM 105380	Not applicable	Prokaryotic cell	3	LB medium		Exponential phase	run 10	Proteomic profiling by mass spectrometry	1	BBM_669_P257_03_B_FRH_046.raw	1	Label free sample	NT=Q Exactive HF-X	NT=Trypsin; AC=1001251; CS=(?⇐[KR])(?!P)	DTT	IAA	NT=Carbamidomethylation; AC=UNIMOD:4;TA=C			NT=HCD; AC=MS:1002481	26 %	https://ftp.pride.ebi.ac.uk/pride/data/archive/2024/03/PXD041301/BBM_669_P257_03_B_FRH_046.raw													Membrane Vesicles by Ultracentrifugation		lesSDRF v0.1.0	LB															54 hour							54 hour	LB
Ecoli_UC_LB_H168_1	Escherichia coli	Cell lysate		Escherichia coli str. DSM 105380	Not applicable	Prokaryotic cell	1	LB medium		Stationary phase	run 3	Proteomic profiling by mass spectrometry	1	BBM_669_P257_03_B_FRH_025.raw	1	Label free sample	NT=Q Exactive HF-X	NT=Trypsin; AC=1001251; CS=(?⇐[KR])(?!P)	DTT	IAA	NT=Carbamidomethylation; AC=UNIMOD:4;TA=C			NT=HCD; AC=MS:1002481	26 %	https://ftp.pride.ebi.ac.uk/pride/data/archive/2024/03/PXD041301/BBM_669_P257_03_B_FRH_025.raw													Membrane Vesicles by Ultracentrifugation		lesSDRF v0.1.0	LB															168 hour							168 hour	LB
Ecoli_UC_LB_H168_2	Escherichia coli	Cell lysate		Escherichia coli str. DSM 105380	Not applicable	Prokaryotic cell	2	LB medium		Stationary phase	run 1	Proteomic profiling by mass spectrometry	1	BBM_669_P257_03_B_FRH_018.raw	1	Label free sample	NT=Q Exactive HF-X	NT=Trypsin; AC=1001251; CS=(?⇐[KR])(?!P)	DTT	IAA	NT=Carbamidomethylation; AC=UNIMOD:4;TA=C			NT=HCD; AC=MS:1002481	26 %	https://ftp.pride.ebi.ac.uk/pride/data/archive/2024/03/PXD041301/BBM_669_P257_03_B_FRH_018.raw													Membrane Vesicles by Ultracentrifugation		lesSDRF v0.1.0	LB															168 hour							168 hour	LB
Ecoli_UC_LB_H168_3	Escherichia coli	Cell lysate		Escherichia coli str. DSM 105380	Not applicable	Prokaryotic cell	3	LB medium		Stationary phase	run 15	Proteomic profiling by mass spectrometry	1	BBM_669_P257_03_B_FRH_053.raw	1	Label free sample	NT=Q Exactive HF-X	NT=Trypsin; AC=1001251; CS=(?⇐[KR])(?!P)	DTT	IAA	NT=Carbamidomethylation; AC=UNIMOD:4;TA=C			NT=HCD; AC=MS:1002481	26 %	https://ftp.pride.ebi.ac.uk/pride/data/archive/2024/03/PXD041301/BBM_669_P257_03_B_FRH_053.raw													Membrane Vesicles by Ultracentrifugation		lesSDRF v0.1.0	LB															168 hour							168 hour	LB
Ecoli_UC_RPMI_H008_1	Escherichia coli	Cell lysate		Escherichia coli str. DSM 105380	Not applicable	Prokaryotic cell	1	RPMI		lag phase	run 6	Proteomic profiling by mass spectrometry	1	BBM_669_P257_03_B_FRH_033.raw	1	Label free sample	NT=Q Exactive HF-X	NT=Trypsin; AC=1001251; CS=(?⇐[KR])(?!P)	DTT	IAA	NT=Carbamidomethylation; AC=UNIMOD:4;TA=C			NT=HCD; AC=MS:1002481	26 %	https://ftp.pride.ebi.ac.uk/pride/data/archive/2024/03/PXD041301/BBM_669_P257_03_B_FRH_033.raw													Membrane Vesicles by Ultracentrifugation		lesSDRF v0.1.0	RPMI															8 hour							8 hour	RPMI
Ecoli_UC_RPMI_H008_2	Escherichia coli	Cell lysate		Escherichia coli str. DSM 105380	Not applicable	Prokaryotic cell	2	RPMI		lag phase	run 7	Proteomic profiling by mass spectrometry	1	BBM_669_P257_03_B_FRH_035.raw	1	Label free sample	NT=Q Exactive HF-X	NT=Trypsin; AC=1001251; CS=(?⇐[KR])(?!P)	DTT	IAA	NT=Carbamidomethylation; AC=UNIMOD:4;TA=C			NT=HCD; AC=MS:1002481	26 %	https://ftp.pride.ebi.ac.uk/pride/data/archive/2024/03/PXD041301/BBM_669_P257_03_B_FRH_035.raw													Membrane Vesicles by Ultracentrifugation		lesSDRF v0.1.0	RPMI															8 hour							8 hour	RPMI
Ecoli_UC_RPMI_H008_3	Escherichia coli	Cell lysate		Escherichia coli str. DSM 105380	Not applicable	Prokaryotic cell	3	RPMI		lag phase	run 13	Proteomic profiling by mass spectrometry	1	BBM_669_P257_03_B_FRH_050.raw	1	Label free sample	NT=Q Exactive HF-X	NT=Trypsin; AC=1001251; CS=(?⇐[KR])(?!P)	DTT	IAA	NT=Carbamidomethylation; AC=UNIMOD:4;TA=C			NT=HCD; AC=MS:1002481	26 %	https://ftp.pride.ebi.ac.uk/pride/data/archive/2024/03/PXD041301/BBM_669_P257_03_B_FRH_050.raw													Membrane Vesicles by Ultracentrifugation		lesSDRF v0.1.0	RPMI															8 hour							8 hour	RPMI
Ecoli_UC_RPMI_H054_1	Escherichia coli	Cell lysate		Escherichia coli str. DSM 105380	Not applicable	Prokaryotic cell	1	RPMI		Exponential phase	run 11	Proteomic profiling by mass spectrometry	1	BBM_669_P257_03_B_FRH_047.raw	1	Label free sample	NT=Q Exactive HF-X	NT=Trypsin; AC=1001251; CS=(?⇐[KR])(?!P)	DTT	IAA	NT=Carbamidomethylation; AC=UNIMOD:4;TA=C			NT=HCD; AC=MS:1002481	26 %	https://ftp.pride.ebi.ac.uk/pride/data/archive/2024/03/PXD041301/BBM_669_P257_03_B_FRH_047.raw													Membrane Vesicles by Ultracentrifugation		lesSDRF v0.1.0	RPMI															54 hour							54 hour	RPMI
Ecoli_UC_RPMI_H054_2	Escherichia coli	Cell lysate		Escherichia coli str. DSM 105380	Not applicable	Prokaryotic cell	2	RPMI		Exponential phase	run 17	Proteomic profiling by mass spectrometry	1	BBM_669_P257_03_B_FRH_058.raw	1	Label free sample	NT=Q Exactive HF-X	NT=Trypsin; AC=1001251; CS=(?⇐[KR])(?!P)	DTT	IAA	NT=Carbamidomethylation; AC=UNIMOD:4;TA=C			NT=HCD; AC=MS:1002481	26 %	https://ftp.pride.ebi.ac.uk/pride/data/archive/2024/03/PXD041301/BBM_669_P257_03_B_FRH_058.raw													Membrane Vesicles by Ultracentrifugation		lesSDRF v0.1.0	RPMI															54 hour							54 hour	RPMI
Ecoli_UC_RPMI_H054_3	Escherichia coli	Cell lysate		Escherichia coli str. DSM 105380	Not applicable	Prokaryotic cell	3	RPMI		Exponential phase	run 12	Proteomic profiling by mass spectrometry	1	BBM_669_P257_03_B_FRH_048.raw	1	Label free sample	NT=Q Exactive HF-X	NT=Trypsin; AC=1001251; CS=(?⇐[KR])(?!P)	DTT	IAA	NT=Carbamidomethylation; AC=UNIMOD:4;TA=C			NT=HCD; AC=MS:1002481	26 %	https://ftp.pride.ebi.ac.uk/pride/data/archive/2024/03/PXD041301/BBM_669_P257_03_B_FRH_048.raw													Membrane Vesicles by Ultracentrifugation		lesSDRF v0.1.0	RPMI															54 hour							54 hour	RPMI
Ecoli_UC_RPMI_H168_1	Escherichia coli	Cell lysate		Escherichia coli str. DSM 105380	Not applicable	Prokaryotic cell	1	RPMI		Stationary phase	run 2	Proteomic profiling by mass spectrometry	1	BBM_669_P257_03_B_FRH_024.raw	1	Label free sample	NT=Q Exactive HF-X	NT=Trypsin; AC=1001251; CS=(?⇐[KR])(?!P)	DTT	IAA	NT=Carbamidomethylation; AC=UNIMOD:4;TA=C			NT=HCD; AC=MS:1002481	26 %	https://ftp.pride.ebi.ac.uk/pride/data/archive/2024/03/PXD041301/BBM_669_P257_03_B_FRH_024.raw													Membrane Vesicles by Ultracentrifugation		lesSDRF v0.1.0	RPMI															168 hour							168 hour	RPMI
Ecoli_UC_RPMI_H168_2	Escherichia coli	Cell lysate		Escherichia coli str. DSM 105380	Not applicable	Prokaryotic cell	2	RPMI		Stationary phase	run 9	Proteomic profiling by mass spectrometry	1	BBM_669_P257_03_B_FRH_037.raw	1	Label free sample	NT=Q Exactive HF-X	NT=Trypsin; AC=1001251; CS=(?⇐[KR])(?!P)	DTT	IAA	NT=Carbamidomethylation; AC=UNIMOD:4;TA=C			NT=HCD; AC=MS:1002481	26 %	https://ftp.pride.ebi.ac.uk/pride/data/archive/2024/03/PXD041301/BBM_669_P257_03_B_FRH_037.raw													Membrane Vesicles by Ultracentrifugation		lesSDRF v0.1.0	RPMI															168 hour							168 hour	RPMI
Ecoli_UC_RPMI_H168_3	Escherichia coli	Cell lysate		Escherichia coli str. DSM 105380	Not applicable	Prokaryotic cell	3	RPMI		Stationary phase	run 4	Proteomic profiling by mass spectrometry	1	BBM_669_P257_03_B_FRH_026.raw	1	Label free sample	NT=Q Exactive HF-X	NT=Trypsin; AC=1001251; CS=(?⇐[KR])(?!P)	DTT	IAA	NT=Carbamidomethylation; AC=UNIMOD:4;TA=C			NT=HCD; AC=MS:1002481	26 %	https://ftp.pride.ebi.ac.uk/pride/data/archive/2024/03/PXD041301/BBM_669_P257_03_B_FRH_026.raw													Membrane Vesicles by Ultracentrifugation		lesSDRF v0.1.0	RPMI															168 hour							168 hour	RPMI
